# The *Caenorhabditis elegans* TDRD5/7-like protein, LOTR-1, interacts with the helicase ZNFX-1 to balance epigenetic signals in the germline

**DOI:** 10.1101/2021.06.18.448978

**Authors:** Elisabeth A. Marnik, Miguel V. Almeida, P. Giselle Cipriani, George Chung, Edoardo Caspani, Emil Karaulanov, Falk Butter, Catherine S. Sharp, John Zinno, Hin Hark Gan, Fabio Piano, René F Ketting, Kristin C. Gunsalus, Dustin L. Updike

## Abstract

LOTUS and Tudor domain containing proteins have critical roles in the germline. Proteins that contain these domains, such as Tejas/Tapas in *Drosophila*, help localize Vasa to the germ granules and facilitate piRNA-mediated transposon silencing. The homologous proteins in mammals, TDRD5 and TDRD7, are required during spermiogenesis. Until now, proteins containing both LOTUS and Tudor domains in *Caenorhabditis elegans* have remained elusive. Here we describe LOTR-1 (D1081.7), which derives its name from its **<u>LO</u>**TUS and **<u>T</u>**udo**<u>r</u>** domains. Interestingly, LOTR-1 docks next to P granules to colocalize with the broadly conserved Z-granule helicase, ZNFX-1. LOTR-1’s Z-granule association requires its Tudor domain, but both LOTUS and Tudor deletions affect brood size when coupled with a knockdown of the Vasa homolog *glh-1*. In addition to interacting with the germ-granule components WAGO-1, PRG-1 and DEPS-1, we identified a Tudor-dependent association with ZNFX-1. Like *znfx-1* mutants, *lotr-1* mutants lose small RNAs from the 3’ ends of WAGO and Mutator targets, reminiscent of the loss of piRNAs from the 3’ ends of piRNA precursor transcripts in mouse Tdrd5 mutants. Our work suggests that LOTR-1 acts in a conserved mechanism that brings small RNA generating mechanisms towards the 3’ ends of small RNA templates or precursors.

## Supplemental Table 1 for "The *Caenorhabditis elegans* TDRD5/7-like protein, LOTR-1, interacts with the helicase ZNFX-1 to balance epigenetic signals in the germline"

### Sheet: S1.1. EMB_LOTR-1_WTvsTudordel
S1 Table. Enriched Proteins of 3xFLAG::GFP::LOTR-1 anti-FLAG IP-qMS (Round 2).
S1.1. Enrichment in 3xFLAG::GFP::LOTR-1(WT), in green, versus enrichment in 3xFLAG::GFP::LOTR-1(Tudor deletion), in orange. IPs in embryos.
Protein.IDs	my_label	Link	difference_dup167_dup185	log10.pvalue_dup167_dup185	log2.LFQ.intensity.dup167_1	log2.LFQ.intensity.dup167_2	log2.LFQ.intensity.dup167_3	log2.LFQ.intensity.dup167_4	imputed.log2.LFQ.intensity.dup167_1	imputed.log2.LFQ.intensity.dup167_2	imputed.log2.LFQ.intensity.dup167_3	imputed.log2.LFQ.intensity.dup167_4	value_count_dup167	log2.LFQ.intensity.dup185_1	log2.LFQ.intensity.dup185_2	log2.LFQ.intensity.dup185_3	imputed.log2.LFQ.intensity.dup185_1	imputed.log2.LFQ.intensity.dup185_2	imputed.log2.LFQ.intensity.dup185_3	value_count_dup185
Y65B4BL.2a;Y65B4BL.2b	deps-1	http://www.ensembl.org/Multi/Search/Results?q=Y65B4BL.2a%20OR%20Y65B4BL.2b	1.44254	4.2363	29.7327	29.6516	29.6334	29.9902	29.7327	29.6516	29.6334	29.9902	4	28.1832	28.2967	28.4483	28.1832	28.2967	28.4483	3
Y57G11A.1a;Y57G11A.1b;Y57G11A.1d;Y57G11A.1f;Y57G11A.1e	tag-273	http://www.ensembl.org/Multi/Search/Results?q=Y57G11A.1a%20OR%20Y57G11A.1b%20OR%20Y57G11A.1d%20OR%20Y57G11A.1f%20OR%20Y57G11A.1e	1.51946	3.82637	26.5936	26.2555	26.3768	26.7465	26.5936	26.2555	26.3768	26.7465	4	25.0401	25.0986	24.7823	25.0401	25.0986	24.7823	3
D2024.6	cap-1	http://www.ensembl.org/Multi/Search/Results?q=D2024.6	2.09998	3.62787	26.3594	26.4186	26.061	26.3892	26.3594	26.4186	26.061	26.3892	4				23.9767	24.2446	24.4	0
M03F4.7a;M03F4.7b	calu-1	http://www.ensembl.org/Multi/Search/Results?q=M03F4.7a%20OR%20M03F4.7b	2.26952	3.3478	27.4328	26.9556	27.7245	27.9453	27.4328	26.9556	27.7245	27.9453	4	25.2873	25.4174	25.0304	25.2873	25.4174	25.0304	3
C42D4.1	C42D4.1	http://www.ensembl.org/Multi/Search/Results?q=C42D4.1	2.24417	3.32081	26.2545	26.1	26.8876	26.3453	26.2545	26.1	26.8876	26.3453	4				24.1987	24.0504	24.209	0
R06C7.1	wago-1	http://www.ensembl.org/Multi/Search/Results?q=R06C7.1	2.08332	3.08009	30.3559	30.2278	30.2958	30.8275	30.3559	30.2278	30.2958	30.8275	4	28.0474	28.3004	28.6825	28.0474	28.3004	28.6825	3
C36E6.5;C36E6.3	mlc-2	http://www.ensembl.org/Multi/Search/Results?q=C36E6.5%20OR%20C36E6.3	1.90081	2.98179	27.3727	28.2193	27.9376	27.543	27.3727	28.2193	27.9376	27.543	4	26.2476	25.6897	25.6647	26.2476	25.6897	25.6647	3
Y22D7AL.10	Y22D7AL.10	http://www.ensembl.org/Multi/Search/Results?q=Y22D7AL.10	1.74352	2.91004	28.4457	27.8267	28.6203	28.6285	28.4457	27.8267	28.6203	28.6285	4	26.9787	26.5593	26.3724	26.9787	26.5593	26.3724	3
F11C3.3;F45G2.2a	unc-54	http://www.ensembl.org/Multi/Search/Results?q=F11C3.3%20OR%20F45G2.2a	1.45899	2.84065	30.9322	31.5952	30.976	31.0206	30.9322	31.5952	30.976	31.0206	4	29.6917	29.5792	29.7452	29.6917	29.5792	29.7452	3
F58G1.1	wago-4	http://www.ensembl.org/Multi/Search/Results?q=F58G1.1	3.49382	2.83429	30.3525	30.08	30.6096	30.1904	30.3525	30.08	30.6096	30.1904	4	26.3221	26.9513	27.1696	26.3221	26.9513	27.1696	3
T22E5.5;F53A9.10a;F53A9.10b	mup-2	http://www.ensembl.org/Multi/Search/Results?q=T22E5.5%20OR%20F53A9.10a%20OR%20F53A9.10b	1.67452	2.83037	27.7596	27.804	28.6631	28.0162	27.7596	27.804	28.6631	28.0162	4	26.5767	26.3769	26.205	26.5767	26.3769	26.205	3
F07A5.7a;F07A5.7b	unc-15	http://www.ensembl.org/Multi/Search/Results?q=F07A5.7a%20OR%20F07A5.7b	1.1905	2.80984	30.0593	30.3305	30.5908	30.6577	30.0593	30.3305	30.5908	30.6577	4	29.0215	29.1748	29.461	29.0215	29.1748	29.461	3
C01F6.5	aly-1	http://www.ensembl.org/Multi/Search/Results?q=C01F6.5	1.64951	2.77053	26.1168	25.526	26.1299	26.0671	26.1168	25.526	26.1299	26.0671	4				23.9964	24.3092	24.6257	0
T28D9.10a;T28D9.10b	snr-3	http://www.ensembl.org/Multi/Search/Results?q=T28D9.10a%20OR%20T28D9.10b	1.79511	2.73498	26.3252	26.0721	25.9262	25.8875	26.3252	26.0721	25.9262	25.8875	4				23.9222	24.4799	24.3709	0
ZK896.9b;ZK896.9a	nstp-5	http://www.ensembl.org/Multi/Search/Results?q=ZK896.9b%20OR%20ZK896.9a	1.86434	2.71659	25.8081	26.7281	25.5602	26.012	25.8081	26.7281	25.5602	26.012	4				24.093	24.4328	23.9624	0
F49H12.5	txdc-12.2	http://www.ensembl.org/Multi/Search/Results?q=F49H12.5	1.11848	2.68498	26.4645	26.4654	26.8158	26.9755	26.4645	26.4654	26.8158	26.9755	4	25.6452	25.736	25.3043	25.6452	25.736	25.3043	3
Y94H6A.9a;Y94H6A.9d;Y94H6A.9b	ubxn-2	http://www.ensembl.org/Multi/Search/Results?q=Y94H6A.9a%20OR%20Y94H6A.9d%20OR%20Y94H6A.9b	1.715	2.67185	25.9172	25.3892	26.1434	26.4731	25.9172	25.3892	26.1434	26.4731	4				24.4585	24.0972	24.2415	0
K11E8.1d;K11E8.1f;K11E8.1g;K11E8.1e;K11E8.1h;K11E8.1r;K11E8.1n;K11E8.1p;K11E8.1a;K11E8.1s;K11E8.1o;K11E8.1t;K11E8.1l;K11E8.1k;K11E8.1m;K11E8.1i;K11E8.1q;K11E8.1b	unc-43	http://www.ensembl.org/Multi/Search/Results?q=K11E8.1d%20OR%20K11E8.1f%20OR%20K11E8.1g%20OR%20K11E8.1e%20OR%20K11E8.1h%20OR%20K11E8.1r%20OR%20K11E8.1n%20OR%20K11E8.1p%20OR%20K11E8.1a%20OR%20K11E8.1s	1.64019	2.6607	25.5488	25.9727	26.1531	25.3824	25.5488	25.9727	26.1531	25.3824	4				24.0748	24.1053	24.192	0
K08B12.1	K08B12.1	http://www.ensembl.org/Multi/Search/Results?q=K08B12.1	2.00314	2.65549	25.6815	25.7725	26.6618	25.9355	25.6815	25.7725	26.6618	25.9355	4				24.0958	23.9348	23.9985	0
F52B10.1	nmy-1	http://www.ensembl.org/Multi/Search/Results?q=F52B10.1	1.91158	2.58657	35.9044	36.5421	35.483	35.4125	35.9044	36.5421	35.483	35.4125	4	33.901	33.7527	34.118	33.901	33.7527	34.118	3
Y110A7A.18	ppw-2	http://www.ensembl.org/Multi/Search/Results?q=Y110A7A.18	1.89274	2.52219	27.6445	27.5787	27.8282	28.808	27.6445	27.5787	27.8282	28.808	4	25.7376	26.2022	26.2765	25.7376	26.2022	26.2765	3
C56C10.8	icd-1	http://www.ensembl.org/Multi/Search/Results?q=C56C10.8	1.56212	2.46956	29.0642	28.0564	28.9827	29.0235	29.0642	28.0564	28.9827	29.0235	4	27.494	27.088	27.0767	27.494	27.088	27.0767	3
C32E8.2a	rpl-13	http://www.ensembl.org/Multi/Search/Results?q=C32E8.2a	1.27389	2.45443	30.6284	29.8178	30.5462	30.0552	30.6284	29.8178	30.5462	30.0552	4	29.1346	29.0165	28.8129	29.1346	29.0165	28.8129	3
H06I04.4a	ubl-1	http://www.ensembl.org/Multi/Search/Results?q=H06I04.4a	1.95435	2.39323	27.2241	26.2405	26.4772	26.5751	27.2241	26.2405	26.4772	26.5751	4		25.1874		24.2816	25.1874	24.5555	1
K12F2.1	myo-3	http://www.ensembl.org/Multi/Search/Results?q=K12F2.1	1.2142	2.25323	31.2433	31.951	31.2189	31.2009	31.2433	31.951	31.2189	31.2009	4	30.1594	30.1394	30.2691	30.1594	30.1394	30.2691	3
T12D8.6	mlc-5	http://www.ensembl.org/Multi/Search/Results?q=T12D8.6	1.35656	2.20069	32.24	32.0377	32.0375	31.5707	32.24	32.0377	32.0375	31.5707	4	30.2265	30.7009	30.9173	30.2265	30.7009	30.9173	3
C09H10.2	rpl-36.A	http://www.ensembl.org/Multi/Search/Results?q=C09H10.2	1.25248	2.1936	27.7248	26.9136	27.651	27.6317	27.7248	26.9136	27.651	27.6317	4	26.6064	26.1019	25.975	26.6064	26.1019	25.975	3
F58G4.1	myo-5	http://www.ensembl.org/Multi/Search/Results?q=F58G4.1	2.44119	2.16361	30.055	32.2285	30.8686	30.7985	30.055	32.2285	30.8686	30.7985	4	28.6376	28.0329	28.9689	28.6376	28.0329	28.9689	3
T01C3.7	fib-1	http://www.ensembl.org/Multi/Search/Results?q=T01C3.7	1.24648	2.14048	29.4069	28.5845	29.1515	29.3047	29.4069	28.5845	29.1515	29.3047	4	27.4979	27.9106	28.1877	27.4979	27.9106	28.1877	3
Y45F10D.12	rpl-18	http://www.ensembl.org/Multi/Search/Results?q=Y45F10D.12	1.30417	2.08932	31.4381	30.4859	31.4137	30.8822	31.4381	30.4859	31.4137	30.8822	4	29.6263	29.7865	29.8396	29.6263	29.7865	29.8396	3
F10G8.8b;F10G8.8a	F10G8.8b	http://www.ensembl.org/Multi/Search/Results?q=F10G8.8b%20OR%20F10G8.8a	1.589	2.08205	27.1822	28.3778	28.5088	28.2807	27.1822	28.3778	28.5088	28.2807	4	26.1049	26.5651	26.8252	26.1049	26.5651	26.8252	3
D2030.6	prg-1	http://www.ensembl.org/Multi/Search/Results?q=D2030.6	2.12225	1.8107	29.1801	29.2255	29.1206	29.2316	29.1801	29.2255	29.1206	29.2316	4	26.5217	27.3328	27.3471	26.5217	27.3328	27.3471	3
F52D2.4	meg-3	http://www.ensembl.org/Multi/Search/Results?q=F52D2.4	1.82304	1.71392	26.3405	25.9588	26.3162	26.5427	26.3405	25.9588	26.3162	26.5427	4			25.1057	24.2287	24.0652	25.1057	1
R06C7.10	myo-1	http://www.ensembl.org/Multi/Search/Results?q=R06C7.10	1.60417	1.69588	25.6007	26.9241	25.327	25.6473	25.6007	26.9241	25.327	25.6473	4				24.3141	24.2836	24.2142	0
F28H1.2	cpn-3	http://www.ensembl.org/Multi/Search/Results?q=F28H1.2	1.3063	1.65677	26.045	26.0578	26.3752	25.9478	26.045	26.0578	26.3752	25.9478	4	24.8987	25.1669		24.8987	25.1669	24.3348	2
ZK1067.2b;ZK1067.2a	ZK1067.2b	http://www.ensembl.org/Multi/Search/Results?q=ZK1067.2b%20OR%20ZK1067.2a	1.4075	1.65513	32.8151	31.9747	31.687	32.2475	32.8151	31.9747	31.687	32.2475	4	31.1191	30.1518	31.0498	31.1191	30.1518	31.0498	3
C34F6.8	idh-2	http://www.ensembl.org/Multi/Search/Results?q=C34F6.8	1.37163	1.58975	28.7449	29.0005	28.9878	28.9439	28.7449	29.0005	28.9878	28.9439	4	27.0526	27.7784	27.812	27.0526	27.7784	27.812	3
B0035.6	edg-1	http://www.ensembl.org/Multi/Search/Results?q=B0035.6	1.53471	1.47869	26.0294	25.9796	26.1913		26.0294	25.9796	26.1913	24.387	3				23.9395	24.222	24.1749	0
C39B5.2a;C39B5.2b	C39B5.2a	http://www.ensembl.org/Multi/Search/Results?q=C39B5.2a%20OR%20C39B5.2b	-2.85749	5.22515					24.558	24.1719	24.5132	24.1247	0	27.1678	27.0862	27.3444	27.1678	27.0862	27.3444	3
D2085.1	pyr-1	http://www.ensembl.org/Multi/Search/Results?q=D2085.1	-1.06072	4.85801	32.3896	32.2043	32.2882	32.2538	32.3896	32.2043	32.2882	32.2538	4	33.4048	33.2658	33.3636	33.4048	33.2658	33.3636	3
W09D6.6	hmt-1	http://www.ensembl.org/Multi/Search/Results?q=W09D6.6	-1.2693	4.41841	25.119	25.3306	24.9861	25.1368	25.119	25.3306	24.9861	25.1368	4	26.4888	26.3443	26.4042	26.4888	26.3443	26.4042	3
Y43C5A.6b;Y43C5A.6c;Y43C5A.6a	rad-51	http://www.ensembl.org/Multi/Search/Results?q=Y43C5A.6b%20OR%20Y43C5A.6c%20OR%20Y43C5A.6a	-1.18913	4.01231	26.81	26.7437	27.07	27.0558	26.81	26.7437	27.07	27.0558	4	28.1681	28.0006	28.1583	28.1681	28.0006	28.1583	3
R03D7.1	metr-1	http://www.ensembl.org/Multi/Search/Results?q=R03D7.1	-1.04131	3.56746	27.1692	26.8446	26.8852	27.0258	27.1692	26.8446	26.8852	27.0258	4	28.0631	27.9713	28.0332	28.0631	27.9713	28.0332	3
E02H1.2	eral-1	http://www.ensembl.org/Multi/Search/Results?q=E02H1.2	-1.8414	3.34915	24.6214				24.6214	24.189	24.3364	24.5557	1	26.2203	26.5248	26.0559	26.2203	26.5248	26.0559	3
R09A1.1a;R09A1.1b;R09A1.1c;R09A1.1d	ergo-1	http://www.ensembl.org/Multi/Search/Results?q=R09A1.1a%20OR%20R09A1.1b%20OR%20R09A1.1c%20OR%20R09A1.1d	-1.06955	3.01146	28.7156	28.4462	28.5392	28.1279	28.7156	28.4462	28.5392	28.1279	4	29.4319	29.4373	29.7111	29.4319	29.4373	29.7111	3
C05E11.1a;C05E11.1b	lnp-1	http://www.ensembl.org/Multi/Search/Results?q=C05E11.1a%20OR%20C05E11.1b	-1.27058	2.90895	24.7793	24.4202	24.4917	24.4331	24.7793	24.4202	24.4917	24.4331	4	25.9792	25.8552	25.5705	25.9792	25.8552	25.5705	3
C38D4.3	mel-28	http://www.ensembl.org/Multi/Search/Results?q=C38D4.3	-1.11862	2.83098	25.7921	26.2722	26.173	25.9184	25.7921	26.2722	26.173	25.9184	4	26.9822	27.0987	27.3918	26.9822	27.0987	27.3918	3
F56C9.3	F56C9.3	http://www.ensembl.org/Multi/Search/Results?q=F56C9.3	-1.19	2.78379	24.3863	24.3492	24.4694	24.4246	24.3863	24.3492	24.4694	24.4246	4	25.5112	25.5356	25.7454	25.5112	25.5356	25.7454	3
C05C10.2a;C05C10.2b	C05C10.2a	http://www.ensembl.org/Multi/Search/Results?q=C05C10.2a%20OR%20C05C10.2b	-1.48917	2.76244	26.401	26.6546	26.2712	26.8411	26.401	26.6546	26.2712	26.8411	4	27.8993	27.8379	28.3562	27.8993	27.8379	28.3562	3
B0035.11	leo-1	http://www.ensembl.org/Multi/Search/Results?q=B0035.11	-1.30872	2.46098					24.0672	24.3499	24.3876	24.2617	0	25.2979	25.6801	25.7479	25.2979	25.6801	25.7479	3
Y104H12D.2	Y104H12D.2	http://www.ensembl.org/Multi/Search/Results?q=Y104H12D.2	-1.32599	2.41884	25.5669	25.9359	25.7009	25.5455	25.5669	25.9359	25.7009	25.5455	4	26.906	26.8115	27.3223	26.906	26.8115	27.3223	3
Y67H2A.5	kdp-1	http://www.ensembl.org/Multi/Search/Results?q=Y67H2A.5	-1.39492	2.24698	25.4502				25.4502	24.538	24.5234	24.5991	1	26.5623	25.9118	26.0435	26.5623	25.9118	26.0435	3
C35E7.5a;C35E7.5b	C35E7.5a	http://www.ensembl.org/Multi/Search/Results?q=C35E7.5a%20OR%20C35E7.5b	-1.37966	2.10902	26.7104	25.9789	26.8328	26.3871	26.7104	25.9789	26.8328	26.3871	4	27.4162	27.9833	28.1715	27.4162	27.9833	28.1715	3
F54E12.2	F54E12.2	http://www.ensembl.org/Multi/Search/Results?q=F54E12.2	-1.14858	2.10423		25.2716	25.4994	24.9393	24.5638	25.2716	25.4994	24.9393	3	26.3469	26.1418	26.1626	26.3469	26.1418	26.1626	3
EEED8.2	EEED8.2	http://www.ensembl.org/Multi/Search/Results?q=EEED8.2	-1.5079	1.94697					24.1852	24.1319	24.1601	24.2157	0	25.9152	25.3585	25.7697	25.9152	25.3585	25.7697	3
F33H2.2	F33H2.2	http://www.ensembl.org/Multi/Search/Results?q=F33H2.2	-1.11022	1.89804	25.1692				25.1692	24.2651	24.2139	24.6758	1	25.7221	25.5829	25.7686	25.7221	25.5829	25.7686	3
F33G12.3	F33G12.3	http://www.ensembl.org/Multi/Search/Results?q=F33G12.3	-1.17125	1.75962		25.4567			24.2981	25.4567	24.5182	24.3025	1	25.9787	25.581	25.8856	25.9787	25.581	25.8856	3
M7.2a;M7.2b	klc-1	http://www.ensembl.org/Multi/Search/Results?q=M7.2a%20OR%20M7.2b	-1.13042	1.75799		24.345	25.4019	24.3566	24.2781	24.345	25.4019	24.3566	3	25.8282	25.9068	25.4424	25.8282	25.9068	25.4424	3
F11G11.5	F11G11.5	http://www.ensembl.org/Multi/Search/Results?q=F11G11.5	-1.31071	1.70007				25.5267	24.2416	24.294	24.1851	25.5267	1	25.5564	25.8211	26.2402	25.5564	25.8211	26.2402	3
Y37E11AM.3b;Y37E11AM.3c	Y37E11AM.3b	http://www.ensembl.org/Multi/Search/Results?q=Y37E11AM.3b%20OR%20Y37E11AM.3c	-1.59395	1.50099		26			24.3813	26	24.3029	24.0911	1	26.319	26.0539	26.4904	26.319	26.0539	26.4904	3
F57B1.2	sun-1	http://www.ensembl.org/Multi/Search/Results?q=F57B1.2	-1.5351	1.47613		24.6005	24.4127		24.2209	24.6005	24.4127	24.3577	2	26.4093	26.0546	25.3352	26.4093	26.0546	25.3352	3

### Sheet: S1.2. EMB_LOTR-1_WTvsDel
S1 Table. Enriched Proteins of 3xFLAG::GFP::LOTR-1 anti-FLAG IP-qMS (Round 2).
S1.2. Enrichment in 3xFLAG::GFP::LOTR-1(WT), in green, versus enrichment in 3xFLAG::GFP (full lotr-1 deletion), in orange. IPs in embryos.
Protein.IDs	my_label	Link	difference_dup167_dup207	log10.pvalue_dup167_dup207	log2.LFQ.intensity.dup167_1	log2.LFQ.intensity.dup167_2	log2.LFQ.intensity.dup167_3	log2.LFQ.intensity.dup167_4	imputed.log2.LFQ.intensity.dup167_1	imputed.log2.LFQ.intensity.dup167_2	imputed.log2.LFQ.intensity.dup167_3	imputed.log2.LFQ.intensity.dup167_4	value_count_dup167	log2.LFQ.intensity.dup207_1	log2.LFQ.intensity.dup207_2	log2.LFQ.intensity.dup207_3	log2.LFQ.intensity.dup207_4	imputed.log2.LFQ.intensity.dup207_1	imputed.log2.LFQ.intensity.dup207_2	imputed.log2.LFQ.intensity.dup207_3	imputed.log2.LFQ.intensity.dup207_4	value_count_dup207
D1081.7	D1081.7	http://www.ensembl.org/Multi/Search/Results?q=D1081.7	9.81143	8.16121	38.4546	38.4179	38.5909	38.7195	38.4546	38.4179	38.5909	38.7195	4	28.7954	28.567	28.5549	29.0198	28.7954	28.567	28.5549	29.0198	4
C36B1.11	C36B1.11	http://www.ensembl.org/Multi/Search/Results?q=C36B1.11	3.41715	7.19879	27.6686	27.9067	27.6849	27.5933	27.6686	27.9067	27.6849	27.5933	4					24.467	24.1705	24.1592	24.3882	0
D2030.6	prg-1	http://www.ensembl.org/Multi/Search/Results?q=D2030.6	5.00277	6.59932	29.1801	29.2255	29.1206	29.2316	29.1801	29.2255	29.1206	29.2316	4					24.0585	24.1508	24.3624	24.1751	0
D2024.6	cap-1	http://www.ensembl.org/Multi/Search/Results?q=D2024.6	1.94328	5.55403	26.3594	26.4186	26.061	26.3892	26.3594	26.4186	26.061	26.3892	4					24.5833	24.3738	24.219	24.279	0
F40A3.6	F40A3.6	http://www.ensembl.org/Multi/Search/Results?q=F40A3.6	7.09602	5.38815	30.919	32.3435	32.192	32.0749	30.919	32.3435	32.192	32.0749	4	25.0902		25.4731		25.0902	24.4721	25.4731	24.11	2
F46G10.1a	F46G10.1a	http://www.ensembl.org/Multi/Search/Results?q=F46G10.1a	5.16545	5.10428	29.124	29.2878	29.3498	29.9574	29.124	29.2878	29.3498	29.9574	4					24.3834	24.4044	24.0344	24.235	0
Y48G8AL.6	smg-2	http://www.ensembl.org/Multi/Search/Results?q=Y48G8AL.6	2.24677	4.79657	30.1832	29.8694	30.3467	30.4456	30.1832	29.8694	30.3467	30.4456	4	27.9485	27.6141	28.2026	28.0925	27.9485	27.6141	28.2026	28.0925	4
Y74E4A.1a;Y74E4A.1b	lgc-27	http://www.ensembl.org/Multi/Search/Results?q=Y74E4A.1a%20OR%20Y74E4A.1b	5.26922	4.43017	28.8186	29.7448	29.515	29.9496	28.8186	29.7448	29.515	29.9496	4					24.3458	24.3633	23.9301	24.312	0
K01D12.1	K01D12.1	http://www.ensembl.org/Multi/Search/Results?q=K01D12.1	5.30316	4.40029	30.2129	30.9163	31.4276	31.8356	30.2129	30.9163	31.4276	31.8356	4	25.8292	25.596	25.3218	26.4328	25.8292	25.596	25.3218	26.4328	4
Y65B4BL.2a;Y65B4BL.2b	deps-1	http://www.ensembl.org/Multi/Search/Results?q=Y65B4BL.2a%20OR%20Y65B4BL.2b	1.96297	4.33671	29.7327	29.6516	29.6334	29.9902	29.7327	29.6516	29.6334	29.9902	4	27.6383	27.5042	28.0399	27.9737	27.6383	27.5042	28.0399	27.9737	4
ZK1053.4	ZK1053.4	http://www.ensembl.org/Multi/Search/Results?q=ZK1053.4	1.9296	4.31074	28.3974	28.2243	28.2927	28.7189	28.3974	28.2243	28.2927	28.7189	4	26.4535	26.4422	26.1734	26.8458	26.4535	26.4422	26.1734	26.8458	4
M03B6.2	mct-3	http://www.ensembl.org/Multi/Search/Results?q=M03B6.2	1.7316	4.12982	26.1696	26.4955	25.8608	26.0943	26.1696	26.4955	25.8608	26.0943	4					24.1643	24.4597	24.6058	24.464	0
Y110A7A.18	ppw-2	http://www.ensembl.org/Multi/Search/Results?q=Y110A7A.18	3.5708	4.0342	27.6445	27.5787	27.8282	28.808	27.6445	27.5787	27.8282	28.808	4			24.9085		23.9073	24.2245	24.9085	24.5358	1
F54D1.6	F54D1.6	http://www.ensembl.org/Multi/Search/Results?q=F54D1.6	4.84562	3.70402	29.6717	29.9258	28.2974	29.1982	29.6717	29.9258	28.2974	29.1982	4	24.8562	24.077	24.3964	24.381	24.8562	24.077	24.3964	24.381	4
R06C7.1	wago-1	http://www.ensembl.org/Multi/Search/Results?q=R06C7.1	5.09271	3.69569	30.3559	30.2278	30.2958	30.8275	30.3559	30.2278	30.2958	30.8275	4	24.7814	25.0622	26.3567	25.136	24.7814	25.0622	26.3567	25.136	4
B0261.7	B0261.7	http://www.ensembl.org/Multi/Search/Results?q=B0261.7	1.3401	3.67572	27.1841	27.3061	27.4703	27.7629	27.1841	27.3061	27.4703	27.7629	4	26.266	26.2873	25.9288	25.8809	26.266	26.2873	25.9288	25.8809	4
F46G10.7a;F46G10.7b;F46G10.7c	sir-2.2	http://www.ensembl.org/Multi/Search/Results?q=F46G10.7a%20OR%20F46G10.7b%20OR%20F46G10.7c	3.61202	3.64137	27.6709	27.533	27.8564	28.785	27.6709	27.533	27.8564	28.785	4			24.7011		24.1858	24.1174	24.7011	24.393	1
F07A5.1a;F07A5.1b	inx-14	http://www.ensembl.org/Multi/Search/Results?q=F07A5.1a%20OR%20F07A5.1b	2.37603	3.64105	26.7049	26.4129	26.3978	27.0086	26.7049	26.4129	26.3978	27.0086	4					24.288	24.1878	24.1886	24.3557	0
F28C6.6	suf-1	http://www.ensembl.org/Multi/Search/Results?q=F28C6.6	2.05136	3.63465	30.4254	30.3407	30.8286	31.1298	30.4254	30.3407	30.8286	31.1298	4	28.2303	28.4026	28.8575	29.0287	28.2303	28.4026	28.8575	29.0287	4
F52D2.4	meg-3	http://www.ensembl.org/Multi/Search/Results?q=F52D2.4	2.02407	3.62645	26.3405	25.9588	26.3162	26.5427	26.3405	25.9588	26.3162	26.5427	4					24.3359	24.3045	24.2216	24.1999	0
F58G1.1	wago-4	http://www.ensembl.org/Multi/Search/Results?q=F58G1.1	5.0861	3.48781	30.3525	30.08	30.6096	30.1904	30.3525	30.08	30.6096	30.1904	4	24.8212		25.8664	25.7884	24.8212	24.4122	25.8664	25.7884	3
C17G1.2	C17G1.2	http://www.ensembl.org/Multi/Search/Results?q=C17G1.2	3.68218	3.47308	28.2775	27.4303	27.8503	28.4871	28.2775	27.4303	27.8503	28.4871	4					24.2439	24.2977	24.2838	24.491	0
ZK792.2	inx-8	http://www.ensembl.org/Multi/Search/Results?q=ZK792.2	4.05762	3.35216	29.5735	28.7957	28.7015	29.4802	29.5735	28.7957	28.7015	29.4802	4	25.8799		25.6617		25.8799	24.5409	25.6617	24.2379	2
K05B2.5a;K05B2.5c;K05B2.5b	mct-4	http://www.ensembl.org/Multi/Search/Results?q=K05B2.5a%20OR%20K05B2.5c%20OR%20K05B2.5b	2.46271	3.29974	26.6832	27.1592	26.1157	26.7261	26.6832	27.1592	26.1157	26.7261	4					24.0036	24.1695	24.2616	24.3988	0
F35D2.3	F35D2.3	http://www.ensembl.org/Multi/Search/Results?q=F35D2.3	1.13462	3.28382	25.128	25.6487	25.1558	25.1484	25.128	25.6487	25.1558	25.1484	4		24.1787	24.2765		23.8678	24.1787	24.2765	24.2194	2
C10E2.6	mct-6	http://www.ensembl.org/Multi/Search/Results?q=C10E2.6	1.85921	3.17242	29.3206	29.3714	28.5924	28.8359	29.3206	29.3714	28.5924	28.8359	4	27.2234	27.3694	27.1429	26.9477	27.2234	27.3694	27.1429	26.9477	4
Y105E8B.1a;Y105E8B.1d;Y105E8B.1s;Y105E8B.1r;Y105E8B.1o;Y105E8B.1g;Y105E8B.1m;Y105E8B.1q;Y105E8B.1p;Y105E8B.1b;Y105E8B.1n;Y105E8B.1j;Y105E8B.1i;Y105E8B.1f;Y105E8B.1l;Y105E8B.1k;Y105E8B.1t;Y105E8B.1e;Y105E8B.1c	lev-11	http://www.ensembl.org/Multi/Search/Results?q=Y105E8B.1a%20OR%20Y105E8B.1d%20OR%20Y105E8B.1s%20OR%20Y105E8B.1r%20OR%20Y105E8B.1o%20OR%20Y105E8B.1g%20OR%20Y105E8B.1m%20OR%20Y105E8B.1q%20OR%20Y105E8B.1p%20OR%20Y105E8B.1b	1.41764	3.11459	28.7732	28.6604	29.1307	28.4219	28.7732	28.6604	29.1307	28.4219	4	26.9743	27.3515	27.2146	27.7753	26.9743	27.3515	27.2146	27.7753	4
Y110A2AL.8a;Y110A2AL.8b;Y110A2AL.8c	ptc-3	http://www.ensembl.org/Multi/Search/Results?q=Y110A2AL.8a%20OR%20Y110A2AL.8b%20OR%20Y110A2AL.8c	1.05186	3.10567	26.7556	26.9032	26.3045	26.6589	26.7556	26.9032	26.3045	26.6589	4	25.75	25.6546	25.3196	25.6907	25.75	25.6546	25.3196	25.6907	4
F52B10.1	nmy-1	http://www.ensembl.org/Multi/Search/Results?q=F52B10.1	2.14363	3.10523	35.9044	36.5421	35.483	35.4125	35.9044	36.5421	35.483	35.4125	4	33.2972	33.7778	33.5088	34.1836	33.2972	33.7778	33.5088	34.1836	4
C33G3.3	lgc-21	http://www.ensembl.org/Multi/Search/Results?q=C33G3.3	1.11293	3.08682	25.6025	25.0812	25.1154	25.5247	25.6025	25.0812	25.1154	25.5247	4					24.5414	24.0851	24.0781	24.1675	0
C18F3.2b;C18F3.2c;C18F3.2a;C18F3.2d;C18F3.2f;C18F3.2e	sax-7	http://www.ensembl.org/Multi/Search/Results?q=C18F3.2b%20OR%20C18F3.2c%20OR%20C18F3.2a%20OR%20C18F3.2d%20OR%20C18F3.2f%20OR%20C18F3.2e	1.21664	3.0744	30.4646	30.5135	29.9238	30.2269	30.4646	30.5135	29.9238	30.2269	4	29.052	29.2006	28.8855	29.1241	29.052	29.2006	28.8855	29.1241	4
ZK675.1a;ZK675.1b;F21H12.4	ptc-1	http://www.ensembl.org/Multi/Search/Results?q=ZK675.1a%20OR%20ZK675.1b%20OR%20F21H12.4	1.14294	3.05219	28.3558	27.8124	27.8886	28.2982	28.3558	27.8124	27.8886	28.2982	4	26.7878	27.1198	26.7985	27.077	26.7878	27.1198	26.7985	27.077	4
F21H7.10	bgnt-1.3	http://www.ensembl.org/Multi/Search/Results?q=F21H7.10	2.59983	3.03281	26.775	27.4356	27.4296	27.781	26.775	27.4356	27.4296	27.781	4	25.1716			25.3995	25.1716	24.4321	24.0188	25.3995	2
F15E6.2b;F15E6.2a	lgc-22	http://www.ensembl.org/Multi/Search/Results?q=F15E6.2b%20OR%20F15E6.2a	1.16945	2.95517	26.4576	26.0765	25.8831	26.2208	26.4576	26.0765	25.8831	26.2208	4	25.2325	24.5601	25.0024	25.1652	25.2325	24.5601	25.0024	25.1652	4
ZK1067.2b;ZK1067.2a	ZK1067.2b	http://www.ensembl.org/Multi/Search/Results?q=ZK1067.2b%20OR%20ZK1067.2a	6.20945	2.93658	32.8151	31.9747	31.687	32.2475	32.8151	31.9747	31.687	32.2475	4	27.141	26.9916	25.331		27.141	26.9916	25.331	24.4229	3
F17B5.6	F17B5.6	http://www.ensembl.org/Multi/Search/Results?q=F17B5.6	1.14683	2.85268	25.0611	25.4101	25.7274	25.6053	25.0611	25.4101	25.7274	25.6053	4	24.2069				24.2069	24.3574	23.9802	24.672	1
F29D10.4	hum-1	http://www.ensembl.org/Multi/Search/Results?q=F29D10.4	1.23029	2.8157	30.9909	31.1175	30.3617	30.8381	30.9909	31.1175	30.3617	30.8381	4	29.151	29.7195	29.7754	29.7412	29.151	29.7195	29.7754	29.7412	4
K09A9.3;ZK809.4c	ent-2	http://www.ensembl.org/Multi/Search/Results?q=K09A9.3%20OR%20ZK809.4c	1.35987	2.79687	28.4128	28.3988	27.6633	27.9119	28.4128	28.3988	27.6633	27.9119	4	26.7935	27.1186	26.7119	26.3233	26.7935	27.1186	26.7119	26.3233	4
C14A4.9	C14A4.9	http://www.ensembl.org/Multi/Search/Results?q=C14A4.9	1.23881	2.73859	25.6766	25.7803	25.131	25.191	25.6766	25.7803	25.131	25.191	4					24.1352	24.4459	24.0727	24.1699	0
H17B01.1a;H17B01.1b	fgt-1	http://www.ensembl.org/Multi/Search/Results?q=H17B01.1a%20OR%20H17B01.1b	1.1483	2.69889	28.7955	29.1026	28.2901	28.7594	28.7955	29.1026	28.2901	28.7594	4	27.5611	27.7527	27.2802	27.7603	27.5611	27.7527	27.2802	27.7603	4
B0365.3;C01G12.8	eat-6	http://www.ensembl.org/Multi/Search/Results?q=B0365.3%20OR%20C01G12.8	1.20673	2.56359	32.5656	32.6781	31.8692	32.2918	32.5656	32.6781	31.8692	32.2918	4	31.0819	31.4112	30.9803	31.1044	31.0819	31.4112	30.9803	31.1044	4
T25F10.6a;T25F10.6b	clik-1	http://www.ensembl.org/Multi/Search/Results?q=T25F10.6a%20OR%20T25F10.6b	1.10641	2.54576	33.4753	33.97	33.9963	33.7557	33.4753	33.97	33.9963	33.7557	4	32.333	32.8885	32.4709	33.0793	32.333	32.8885	32.4709	33.0793	4
B0523.5	fli-1	http://www.ensembl.org/Multi/Search/Results?q=B0523.5	1.21187	2.54389	26.1423	26.5441	26.251	26.8563	26.1423	26.5441	26.251	26.8563	4	25.3531	25.2939	25.1342	25.165	25.3531	25.2939	25.1342	25.165	4
T02C12.1	hum-5	http://www.ensembl.org/Multi/Search/Results?q=T02C12.1	2.29946	2.54279	28.7887	29.2379	27.5869	28.1412	28.7887	29.2379	27.5869	28.1412	4	25.8593	25.7938	26.0807	26.8231	25.8593	25.7938	26.0807	26.8231	4
F15H10.8	F15H10.8	http://www.ensembl.org/Multi/Search/Results?q=F15H10.8	2.71817	2.53781	26.9362	27.4479	27.6373	28.1169	26.9362	27.4479	27.6373	28.1169	4		26.0807			24.4489	26.0807	24.3394	24.3967	1
C55B7.4a;C55B7.4b;T10E9.9a;T10E9.9b	acdh-1	http://www.ensembl.org/Multi/Search/Results?q=C55B7.4a%20OR%20C55B7.4b%20OR%20T10E9.9a%20OR%20T10E9.9b	1.24283	2.49481	29.9452	30.4763	30.4407	30.1184	29.9452	30.4763	30.4407	30.1184	4	28.8631	28.6407	28.9315	29.5741	28.8631	28.6407	28.9315	29.5741	4
F58G4.1	myo-5	http://www.ensembl.org/Multi/Search/Results?q=F58G4.1	3.00185	2.4807	30.055	32.2285	30.8686	30.7985	30.055	32.2285	30.8686	30.7985	4	27.4574	27.2113	28.0476	29.2269	27.4574	27.2113	28.0476	29.2269	4
F11C3.3;F45G2.2a	unc-54	http://www.ensembl.org/Multi/Search/Results?q=F11C3.3%20OR%20F45G2.2a	1.19381	2.44912	30.9322	31.5952	30.976	31.0206	30.9322	31.5952	30.976	31.0206	4	29.688	29.6187	29.9591	30.483	29.688	29.6187	29.9591	30.483	4
ZK896.9b;ZK896.9a	nstp-5	http://www.ensembl.org/Multi/Search/Results?q=ZK896.9b%20OR%20ZK896.9a	1.66398	2.411	25.8081	26.7281	25.5602	26.012	25.8081	26.7281	25.5602	26.012	4					24.1484	24.2559	24.4866	24.5614	0
K12F2.1	myo-3	http://www.ensembl.org/Multi/Search/Results?q=K12F2.1	1.06936	2.38817	31.2433	31.951	31.2189	31.2009	31.2433	31.951	31.2189	31.2009	4	30.2141	30.0916	30.3197	30.7113	30.2141	30.0916	30.3197	30.7113	4
Y47D3B.1	subs-4	http://www.ensembl.org/Multi/Search/Results?q=Y47D3B.1	1.07175	2.38588	29.1286	29.5594	29.5944	30.021	29.1286	29.5594	29.5944	30.021	4	28.6336	28.6574	28.0797	28.6457	28.6336	28.6574	28.0797	28.6457	4
F29D11.1	lrp-1	http://www.ensembl.org/Multi/Search/Results?q=F29D11.1	1.73592	2.33946	29.1918	29.2091	28.5175	29.1273	29.1918	29.2091	28.5175	29.1273	4	27.7843	27.7948	26.8393	26.6836	27.7843	27.7948	26.8393	26.6836	4
T22E5.5;F53A9.10a;F53A9.10b	mup-2	http://www.ensembl.org/Multi/Search/Results?q=T22E5.5%20OR%20F53A9.10a%20OR%20F53A9.10b	1.17617	2.32044	27.7596	27.804	28.6631	28.0162	27.7596	27.804	28.6631	28.0162	4	26.5842	26.7137	27.0124	27.2278	26.5842	26.7137	27.0124	27.2278	4
F36F12.1a;F36F12.1b	F36F12.1a	http://www.ensembl.org/Multi/Search/Results?q=F36F12.1a%20OR%20F36F12.1b	2.27325	2.30124	25.4361	26.6611	26.6487	26.9235	25.4361	26.6611	26.6487	26.9235	4					23.9624	24.1082	24.1678	24.338	0
B0416.5b;B0416.5a	B0416.5b	http://www.ensembl.org/Multi/Search/Results?q=B0416.5b%20OR%20B0416.5a	1.1724	2.29658	29.1037	29.3402	28.4841	28.6576	29.1037	29.3402	28.4841	28.6576	4	27.5498	27.9048	27.6003	27.8411	27.5498	27.9048	27.6003	27.8411	4
K04F10.4c;K04F10.4d;K04F10.4f;K04F10.4a;K04F10.4j;K04F10.4i;K04F10.4e;K04F10.4b;K04F10.4g;K04F10.4h	bli-4	http://www.ensembl.org/Multi/Search/Results?q=K04F10.4c%20OR%20K04F10.4d%20OR%20K04F10.4f%20OR%20K04F10.4a%20OR%20K04F10.4j%20OR%20K04F10.4i%20OR%20K04F10.4e%20OR%20K04F10.4b%20OR%20K04F10.4g%20OR%20K04F10.4h	1.17409	2.29037	27.6767	27.2752	26.9633	27.0975	27.6767	27.2752	26.9633	27.0975	4	26.1373	25.9895	25.5842	26.6054	26.1373	25.9895	25.5842	26.6054	4
T11F8.3b;T11F8.3a	rme-2	http://www.ensembl.org/Multi/Search/Results?q=T11F8.3b%20OR%20T11F8.3a	2.33734	2.28369	27.903	26.4011	26.3749	26.6335	27.903	26.4011	26.3749	26.6335	4	24.8075		24.4382		24.8075	24.4101	24.4382	24.3073	2
F14F4.3;F20B6.3	mrp-5	http://www.ensembl.org/Multi/Search/Results?q=F14F4.3%20OR%20F20B6.3	1.5297	2.21388	28.159	28.322	27.0645	27.6855	28.159	28.322	27.0645	27.6855	4	26.0196	26.7192	26.2569	26.1164	26.0196	26.7192	26.2569	26.1164	4
C42D8.8a;C42D8.8b	apl-1	http://www.ensembl.org/Multi/Search/Results?q=C42D8.8a%20OR%20C42D8.8b	1.06029	2.18569	26.2673	26.4872	25.5757	26.2302	26.2673	26.4872	25.5757	26.2302	4	25.2251	25.2665	24.8447	24.9829	25.2251	25.2665	24.8447	24.9829	4
C36E6.5;C36E6.3	mlc-2	http://www.ensembl.org/Multi/Search/Results?q=C36E6.5%20OR%20C36E6.3	1.10122	2.17689	27.3727	28.2193	27.9376	27.543	27.3727	28.2193	27.9376	27.543	4	26.5536	26.3274	26.567	27.2197	26.5536	26.3274	26.567	27.2197	4
M03F4.7a;M03F4.7b	calu-1	http://www.ensembl.org/Multi/Search/Results?q=M03F4.7a%20OR%20M03F4.7b	1.15288	2.12606	27.4328	26.9556	27.7245	27.9453	27.4328	26.9556	27.7245	27.9453	4	26.5243	26.0703	26.8409	26.0112	26.5243	26.0703	26.8409	26.0112	4
F43B10.1d;F43B10.1c;F43B10.1b;F43B10.1a	F43B10.1d	http://www.ensembl.org/Multi/Search/Results?q=F43B10.1d%20OR%20F43B10.1c%20OR%20F43B10.1b%20OR%20F43B10.1a	1.53746	2.12554	26.9308	28.0993	26.936	27.4334	26.9308	28.0993	26.936	27.4334	4	25.6964	26.1023	25.0992	26.3517	25.6964	26.1023	25.0992	26.3517	4
F54E2.3e;F54E2.3g;F54E2.3f;F54E2.3h;F54E2.3a;F54E2.3i;F54E2.3c;F54E2.3j;F54E2.3d;F54E2.3b;F54E2.3k;F54E2.3l	ketn-1	http://www.ensembl.org/Multi/Search/Results?q=F54E2.3e%20OR%20F54E2.3g%20OR%20F54E2.3f%20OR%20F54E2.3h%20OR%20F54E2.3a%20OR%20F54E2.3i%20OR%20F54E2.3c%20OR%20F54E2.3j%20OR%20F54E2.3d%20OR%20F54E2.3b	1.14273	2.12353	32.0691	32.3027	32.149	32.6287	32.0691	32.3027	32.149	32.6287	4	31.3444	31.1907	30.5109	31.5326	31.3444	31.1907	30.5109	31.5326	4
F55B12.5	nrf-5	http://www.ensembl.org/Multi/Search/Results?q=F55B12.5	1.21208	2.11894	25.9409	25.7926	25.3366	25.6151	25.9409	25.7926	25.3366	25.6151	4			25.1481		24.09	24.2353	25.1481	24.3634	1
F52B5.3	F52B5.3	http://www.ensembl.org/Multi/Search/Results?q=F52B5.3	1.38536	2.09077	26.0782	25.9551	25.7837	25.8745	26.0782	25.9551	25.7837	25.8745	4		24.8663	24.9938		23.956	24.8663	24.9938	24.3339	2
W03B1.7b;W03B1.7a;W03B1.7c	oac-51	http://www.ensembl.org/Multi/Search/Results?q=W03B1.7b%20OR%20W03B1.7a%20OR%20W03B1.7c	1.27837	2.0561	26.7239	27.4661	27.5661	27.8416	26.7239	27.4661	27.5661	27.8416	4	26.3617	25.9513	25.5508	26.6204	26.3617	25.9513	25.5508	26.6204	4
C02B10.3	C02B10.3	http://www.ensembl.org/Multi/Search/Results?q=C02B10.3	1.15726	2.04856	26.1896	25.8158	25.2586	25.3212	26.1896	25.8158	25.2586	25.3212	4		25.1074			24.3666	25.1074	24.1731	24.3089	1
Y76A2A.2b;Y76A2A.2a	cua-1	http://www.ensembl.org/Multi/Search/Results?q=Y76A2A.2b%20OR%20Y76A2A.2a	1.12998	1.95182	26.3453	25.9091	25.2134	25.7549	26.3453	25.9091	25.2134	25.7549	4	24.6005		24.9452		24.6005	24.6575	24.9452	24.4995	2
R13A1.2b;R13A1.2e;R13A1.2d;R13A1.2a;R13A1.2c	kcc-1	http://www.ensembl.org/Multi/Search/Results?q=R13A1.2b%20OR%20R13A1.2e%20OR%20R13A1.2d%20OR%20R13A1.2a%20OR%20R13A1.2c	1.25373	1.93054	25.9565	26.5352	25.7687	26.1007	25.9565	26.5352	25.7687	26.1007	4	25.3439	25.2617			25.3439	25.2617	24.2381	24.5024	2
F10G8.8b;F10G8.8a	F10G8.8b	http://www.ensembl.org/Multi/Search/Results?q=F10G8.8b%20OR%20F10G8.8a	1.59463	1.89807	27.1822	28.3778	28.5088	28.2807	27.1822	28.3778	28.5088	28.2807	4	26.8565	25.7448	26.1487	27.2209	26.8565	25.7448	26.1487	27.2209	4
B0412.3a;B0412.3b;B0412.3c;B0412.3e;B0412.3d	trpp-11	http://www.ensembl.org/Multi/Search/Results?q=B0412.3a%20OR%20B0412.3b%20OR%20B0412.3c%20OR%20B0412.3e%20OR%20B0412.3d	1.40796	1.88288	26.7205	26.6879	25.8775	26.5208	26.7205	26.6879	25.8775	26.5208	4	25.7256		25.446	24.4974	25.7256	24.5058	25.446	24.4974	3
H06I04.4a	ubl-1	http://www.ensembl.org/Multi/Search/Results?q=H06I04.4a	1.49221	1.79833	27.2241	26.2405	26.4772	26.5751	27.2241	26.2405	26.4772	26.5751	4		25.1526	25.8282	25.4089	24.1583	25.1526	25.8282	25.4089	3
W09D10.1	W09D10.1	http://www.ensembl.org/Multi/Search/Results?q=W09D10.1	1.3268	1.77097	25.8508	25.8332		25.7262	25.8508	25.8332	24.6252	25.7262	3					24.0705	24.0665	24.1722	24.419	0
F28C6.3	cpf-1	http://www.ensembl.org/Multi/Search/Results?q=F28C6.3	3.14507	1.7656	30.2913	30.0182	30.5302	31.1046	30.2913	30.0182	30.5302	31.1046	4	28.1384	28.1039	25.1965	27.9252	28.1384	28.1039	25.1965	27.9252	4
F15D3.7	timm-23	http://www.ensembl.org/Multi/Search/Results?q=F15D3.7	1.32313	1.70261	26.0403	25.7774	25.8192	25.8968	26.0403	25.7774	25.8192	25.8968	4				25.3903	24.3339	24.5471	23.9699	25.3903	1
K06A4.3	gsnl-1	http://www.ensembl.org/Multi/Search/Results?q=K06A4.3	1.12906	1.69121	29.35	29.5165	29.2316	29.1368	29.35	29.5165	29.2316	29.1368	4	27.5228	28.6184	27.9519	28.6256	27.5228	28.6184	27.9519	28.6256	4
F26A3.1	F26A3.1	http://www.ensembl.org/Multi/Search/Results?q=F26A3.1	1.19278	1.67151	26.1944	26.0218	26.4209	26.1237	26.1944	26.0218	26.4209	26.1237	4	25.1715		25.7344		25.1715	24.4686	25.7344	24.6152	2
C53B7.1	rig-3	http://www.ensembl.org/Multi/Search/Results?q=C53B7.1	1.39299	1.66556	26.7897	27.1486	26.3552	26.6679	26.7897	27.1486	26.3552	26.6679	4		25.5554	25.6478	25.885	24.3013	25.5554	25.6478	25.885	3
C26F1.4	rps-30	http://www.ensembl.org/Multi/Search/Results?q=C26F1.4	1.71015	1.57944	26.9821	25.8681	26.0422	26.631	26.9821	25.8681	26.0422	26.631	4			26.0721		24.2544	24.158	26.0721	24.1983	1
T05G5.8a;T05G5.8b	vps-53	http://www.ensembl.org/Multi/Search/Results?q=T05G5.8a%20OR%20T05G5.8b	1.40844	1.55968	25.8465	26.3519	26.8395	25.6529	25.8465	26.3519	26.8395	25.6529	4	25.5211	25.3001		23.9098	25.5211	25.3001	24.326	23.9098	3
W04D2.6a;W04D2.6c;W04D2.6b	rbm-25	http://www.ensembl.org/Multi/Search/Results?q=W04D2.6a%20OR%20W04D2.6c%20OR%20W04D2.6b	1.2746	1.49735	26.5548	26.0968	26.394	26.4229	26.5548	26.0968	26.394	26.4229	4	24.8749	25.51	25.7815		24.8749	25.51	25.7815	24.2037	3
Y37D8A.12a;C38D4.1a;K01G5.3;W05F2.2;W03G9.3	enu-3.5	http://www.ensembl.org/Multi/Search/Results?q=Y37D8A.12a%20OR%20C38D4.1a%20OR%20K01G5.3%20OR%20W05F2.2%20OR%20W03G9.3	-1.18174	2.59204					24.1537	24.2631	24.2676	24.0832	0	25.161	25.2811	25.8126	25.2398	25.161	25.2811	25.8126	25.2398	4
F43G9.5	cfim-1	http://www.ensembl.org/Multi/Search/Results?q=F43G9.5	-1.40905	2.14207	25.322				25.322	24.5846	24.2099	24.2521	1	26.0649	25.7369	26.2444	25.9587	26.0649	25.7369	26.2444	25.9587	4
F33H2.2	F33H2.2	http://www.ensembl.org/Multi/Search/Results?q=F33H2.2	-1.1125	1.91819	25.1692				25.1692	24.2651	24.2139	24.6758	1	25.8621	25.5968	25.7055	25.6097	25.8621	25.5968	25.7055	25.6097	4
E02D9.1b;E02D9.1c	E02D9.1b	http://www.ensembl.org/Multi/Search/Results?q=E02D9.1b%20OR%20E02D9.1c	-1.60809	1.62194	26.7594	28.1798	28.3253	26.859	26.7594	28.1798	28.3253	26.859	4	28.3829	28.9084	29.7947	29.47	28.3829	28.9084	29.7947	29.47	4

### Sheet: S1.3. EMB_LOTR-1_WTvsLOTUSdel
S1 Table. Enriched Proteins of 3xFLAG::GFP::LOTR-1 anti-FLAG IP-qMS (Round 2).
S1.3. Enrichment in 3xFLAG::GFP::LOTR-1(WT), in green, versus enrichment in 3xFLAG::GFP::LOTR-1 (LOTUS deletion), in orange. IPs in embryos.
Protein.IDs	my_label	Link	difference_dup167_dup217	log10.pvalue_dup167_dup217	log2.LFQ.intensity.dup167_1	log2.LFQ.intensity.dup167_2	log2.LFQ.intensity.dup167_3	log2.LFQ.intensity.dup167_4	imputed.log2.LFQ.intensity.dup167_1	imputed.log2.LFQ.intensity.dup167_2	imputed.log2.LFQ.intensity.dup167_3	imputed.log2.LFQ.intensity.dup167_4	value_count_dup167	log2.LFQ.intensity.dup217_1	log2.LFQ.intensity.dup217_2	log2.LFQ.intensity.dup217_3	log2.LFQ.intensity.dup217_4	imputed.log2.LFQ.intensity.dup217_1	imputed.log2.LFQ.intensity.dup217_2	imputed.log2.LFQ.intensity.dup217_3	imputed.log2.LFQ.intensity.dup217_4	value_count_dup217
F22D6.3a	nars-1	http://www.ensembl.org/Multi/Search/Results?q=F22D6.3a	1.57387	6.20357	29.6632	29.7976	29.7526	29.8773	29.6632	29.7976	29.7526	29.8773	4	28.2091	28.2099	28.1192	28.2571	28.2091	28.2099	28.1192	28.2571	4
C06A5.7b;C06A5.7a	unc-94	http://www.ensembl.org/Multi/Search/Results?q=C06A5.7b%20OR%20C06A5.7a	3.73982	5.65386	27.9963	27.793	27.7927	27.3691	27.9963	27.793	27.7927	27.3691	4					24.2573	23.8684	24.2489	23.6172	0
F52B10.1	nmy-1	http://www.ensembl.org/Multi/Search/Results?q=F52B10.1	5.69736	5.28066	35.9044	36.5421	35.483	35.4125	35.9044	36.5421	35.483	35.4125	4	29.8626	30.3886	29.7924	30.5088	29.8626	30.3886	29.7924	30.5088	4
T12D8.6	mlc-5	http://www.ensembl.org/Multi/Search/Results?q=T12D8.6	3.82848	4.86279	32.24	32.0377	32.0375	31.5707	32.24	32.0377	32.0375	31.5707	4	28.2518	28.1219	27.6003	28.598	28.2518	28.1219	27.6003	28.598	4
C56G7.1	mlc-4	http://www.ensembl.org/Multi/Search/Results?q=C56G7.1	3.68022	4.81534	32.7262	32.6027	32.6938	32.1378	32.7262	32.6027	32.6938	32.1378	4	28.9217	28.946	28.303	29.2689	28.9217	28.946	28.303	29.2689	4
M70.4a	M70.4a	http://www.ensembl.org/Multi/Search/Results?q=M70.4a	2.16523	4.70562	25.9474	26.3669	26.2991	26.0849	25.9474	26.3669	26.2991	26.0849	4					24.2916	24.1454	23.7096	23.8907	0
C17G1.2	C17G1.2	http://www.ensembl.org/Multi/Search/Results?q=C17G1.2	4.36601	4.53382	28.2775	27.4303	27.8503	28.4871	28.2775	27.4303	27.8503	28.4871	4					24.3238	23.8589	23.0004	23.3979	0
D2024.6	cap-1	http://www.ensembl.org/Multi/Search/Results?q=D2024.6	2.60823	4.49146	26.3594	26.4186	26.061	26.3892	26.3594	26.4186	26.061	26.3892	4					23.9191	23.8856	23.7135	23.2771	0
F58G1.4	dct-18	http://www.ensembl.org/Multi/Search/Results?q=F58G1.4	3.34035	4.47611	27.0367	27.4002	27.4253	27.3885	27.0367	27.4002	27.4253	27.3885	4					24.1224	23.9468	24.3302	23.4899	0
C36E6.5;C36E6.3	mlc-2	http://www.ensembl.org/Multi/Search/Results?q=C36E6.5%20OR%20C36E6.3	3.89015	4.45947	27.3727	28.2193	27.9376	27.543	27.3727	28.2193	27.9376	27.543	4					24.4637	24.0312	23.2234	23.7937	0
F36D4.3a;F36D4.3b;F36D4.3h;F36D4.3g;F36D4.3j;F36D4.3i;F36D4.3k;F36D4.3e;F36D4.3c;F36D4.3f;Y66H1A.6b;Y66H1A.6a;Y66H1A.6c	hum-2	http://www.ensembl.org/Multi/Search/Results?q=F36D4.3a%20OR%20F36D4.3b%20OR%20F36D4.3h%20OR%20F36D4.3g%20OR%20F36D4.3j%20OR%20F36D4.3i%20OR%20F36D4.3k%20OR%20F36D4.3e%20OR%20F36D4.3c%20OR%20F36D4.3f	1.97242	4.45194	32.3549	32.043	31.8052	31.8922	32.3549	32.043	31.8052	31.8922	4	30.3643	29.9604	29.7413	30.1397	30.3643	29.9604	29.7413	30.1397	4
Y71H2AM.23	tufm-1	http://www.ensembl.org/Multi/Search/Results?q=Y71H2AM.23	1.6553	4.39285	31.8015	32.1675	32.2469	31.9431	31.8015	32.1675	32.2469	31.9431	4	30.1708	30.4511	30.2391	30.6767	30.1708	30.4511	30.2391	30.6767	4
C47E12.1	sars-1	http://www.ensembl.org/Multi/Search/Results?q=C47E12.1	1.56606	4.36001	27.8555	27.4944	27.4799	27.5641	27.8555	27.4944	27.4799	27.5641	4	26.1434	26.0637	25.9567	25.966	26.1434	26.0637	25.9567	25.966	4
F33G12.5	golg-2	http://www.ensembl.org/Multi/Search/Results?q=F33G12.5	1.03942	4.29734	27.8268	28.1847	27.9985	27.9908	27.8268	28.1847	27.9985	27.9908	4	27.075	26.7656	27.0479	26.9546	27.075	26.7656	27.0479	26.9546	4
K01D12.1	K01D12.1	http://www.ensembl.org/Multi/Search/Results?q=K01D12.1	4.59612	4.08672	30.2129	30.9163	31.4276	31.8356	30.2129	30.9163	31.4276	31.8356	4	26.5666	25.8591	27.006	26.5761	26.5666	25.8591	27.006	26.5761	4
F46G10.1a	F46G10.1a	http://www.ensembl.org/Multi/Search/Results?q=F46G10.1a	4.54714	3.89952	29.124	29.2878	29.3498	29.9574	29.124	29.2878	29.3498	29.9574	4	24.5861	24.4716	24.5796	25.8931	24.5861	24.4716	24.5796	25.8931	4
F18H3.1	F18H3.1	http://www.ensembl.org/Multi/Search/Results?q=F18H3.1	1.10234	3.85566	27.4291	27.3067	27.0758	27.239	27.4291	27.3067	27.0758	27.239	4	26.1229	26.1202	26.4271	25.9711	26.1229	26.1202	26.4271	25.9711	4
C43E11.4	tufm-2	http://www.ensembl.org/Multi/Search/Results?q=C43E11.4	2.69481	3.84619	26.1599	26.6734	27.0829	26.2991	26.1599	26.6734	27.0829	26.2991	4					24.0621	24.1239	24.0895	23.1607	0
F11A10.6a;F11A10.6b	F11A10.6a	http://www.ensembl.org/Multi/Search/Results?q=F11A10.6a%20OR%20F11A10.6b	2.51212	3.81986	25.7077	26.405	26.5285	26.5248	25.7077	26.405	26.5285	26.5248	4					24.3955	23.7586	23.3837	23.5796	0
F54D1.6	F54D1.6	http://www.ensembl.org/Multi/Search/Results?q=F54D1.6	4.10521	3.80626	29.6717	29.9258	28.2974	29.1982	29.6717	29.9258	28.2974	29.1982	4	24.7823	25.4409	25.9518	24.4973	24.7823	25.4409	25.9518	24.4973	4
F21H7.10	bgnt-1.3	http://www.ensembl.org/Multi/Search/Results?q=F21H7.10	2.58757	3.73594	26.775	27.4356	27.4296	27.781	26.775	27.4356	27.4296	27.781	4			25.3853	24.8727	24.4375	24.3754	25.3853	24.8727	2
T25F10.6a;T25F10.6b	clik-1	http://www.ensembl.org/Multi/Search/Results?q=T25F10.6a%20OR%20T25F10.6b	3.32203	3.72037	33.4753	33.97	33.9963	33.7557	33.4753	33.97	33.9963	33.7557	4	30.8463	30.1435	29.9506	30.9689	30.8463	30.1435	29.9506	30.9689	4
T08H4.1a;T08H4.1b;T08H4.1c	rhgf-2	http://www.ensembl.org/Multi/Search/Results?q=T08H4.1a%20OR%20T08H4.1b%20OR%20T08H4.1c	1.11176	3.69651	25.3904	25.2946	25.0929	25.0134	25.3904	25.2946	25.0929	25.0134	4				23.9401	24.3652	24.1192	23.9198	23.9401	1
F29D11.1	lrp-1	http://www.ensembl.org/Multi/Search/Results?q=F29D11.1	1.83964	3.68379	29.1918	29.2091	28.5175	29.1273	29.1918	29.2091	28.5175	29.1273	4	27.418	26.7626	27.4363	27.0703	27.418	26.7626	27.4363	27.0703	4
M02B1.1a;M02B1.1b;M02B1.1c	srf-3	http://www.ensembl.org/Multi/Search/Results?q=M02B1.1a%20OR%20M02B1.1b%20OR%20M02B1.1c	1.15627	3.67246	27.773	27.9897	27.8666	28.0437	27.773	27.9897	27.8666	28.0437	4	26.751	26.5774	27.0478	26.6718	26.751	26.5774	27.0478	26.6718	4
F08F1.7	tag-123	http://www.ensembl.org/Multi/Search/Results?q=F08F1.7	1.08021	3.6134	29.8795	30.2704	30.0115	30.1533	29.8795	30.2704	30.0115	30.1533	4	28.9406	29.0148	29.2703	28.7682	28.9406	29.0148	29.2703	28.7682	4
Y54G2A.4	samt-1	http://www.ensembl.org/Multi/Search/Results?q=Y54G2A.4	1.93521	3.60944	26.6994	27.1206	27.0695	27.1959	26.6994	27.1206	27.0695	27.1959	4	24.8782	24.8389	25.6068	25.0206	24.8782	24.8389	25.6068	25.0206	4
F11C3.3;F45G2.2a	unc-54	http://www.ensembl.org/Multi/Search/Results?q=F11C3.3%20OR%20F45G2.2a	1.93669	3.5338	30.9322	31.5952	30.976	31.0206	30.9322	31.5952	30.976	31.0206	4	29.335	29.1407	29.2716	29.0299	29.335	29.1407	29.2716	29.0299	4
F14E5.2a	F14E5.2a	http://www.ensembl.org/Multi/Search/Results?q=F14E5.2a	1.14188	3.52959	34.2906	34.6931	34.5719	34.8236	34.2906	34.6931	34.5719	34.8236	4	33.5303	33.3323	33.6888	33.2602	33.5303	33.3323	33.6888	33.2602	4
F20G4.3	nmy-2	http://www.ensembl.org/Multi/Search/Results?q=F20G4.3	3.17677	3.50345	38.9329	38.8506	38.716	38.5878	38.9329	38.8506	38.716	38.5878	4	35.6062	35.6929	34.9917	36.0894	35.6062	35.6929	34.9917	36.0894	4
T28D9.10a;T28D9.10b	snr-3	http://www.ensembl.org/Multi/Search/Results?q=T28D9.10a%20OR%20T28D9.10b	2.37226	3.43419	26.3252	26.0721	25.9262	25.8875	26.3252	26.0721	25.9262	25.8875	4					24.1554	23.8544	23.1781	23.5341	0
K12F2.1	myo-3	http://www.ensembl.org/Multi/Search/Results?q=K12F2.1	2.01202	3.40567	31.2433	31.951	31.2189	31.2009	31.2433	31.951	31.2189	31.2009	4	29.3415	29.4296	29.1871	29.6077	29.3415	29.4296	29.1871	29.6077	4
C33G3.3	lgc-21	http://www.ensembl.org/Multi/Search/Results?q=C33G3.3	1.26814	3.3531	25.6025	25.0812	25.1154	25.5247	25.6025	25.0812	25.1154	25.5247	4		24.2641			23.9426	24.2641	24.2587	23.7859	1
K05B2.5a;K05B2.5c;K05B2.5b	mct-4	http://www.ensembl.org/Multi/Search/Results?q=K05B2.5a%20OR%20K05B2.5c%20OR%20K05B2.5b	2.92092	3.33419	26.6832	27.1592	26.1157	26.7261	26.6832	27.1592	26.1157	26.7261	4					24.3816	24.1978	23.1573	23.2639	0
F58G4.1	myo-5	http://www.ensembl.org/Multi/Search/Results?q=F58G4.1	5.41456	3.32128	30.055	32.2285	30.8686	30.7985	30.055	32.2285	30.8686	30.7985	4		26.5565	26.1794	25.6849	23.8716	26.5565	26.1794	25.6849	3
F58G1.1	wago-4	http://www.ensembl.org/Multi/Search/Results?q=F58G1.1	2.4739	3.31281	30.3525	30.08	30.6096	30.1904	30.3525	30.08	30.6096	30.1904	4	28.239	27.9758	27.9754	27.1468	28.239	27.9758	27.9754	27.1468	4
T02C12.1	hum-5	http://www.ensembl.org/Multi/Search/Results?q=T02C12.1	4.07717	3.30007	28.7887	29.2379	27.5869	28.1412	28.7887	29.2379	27.5869	28.1412	4	25.6882		24.1486		25.6882	23.9092	24.1486	23.7003	2
F43B10.1d;F43B10.1c;F43B10.1b;F43B10.1a	F43B10.1d	http://www.ensembl.org/Multi/Search/Results?q=F43B10.1d%20OR%20F43B10.1c%20OR%20F43B10.1b%20OR%20F43B10.1a	2.98187	3.26739	26.9308	28.0993	26.936	27.4334	26.9308	28.0993	26.936	27.4334	4		24.4534		24.6191	24.3394	24.4534	24.0601	24.6191	2
C18F3.2b;C18F3.2c;C18F3.2a;C18F3.2d;C18F3.2f;C18F3.2e	sax-7	http://www.ensembl.org/Multi/Search/Results?q=C18F3.2b%20OR%20C18F3.2c%20OR%20C18F3.2a%20OR%20C18F3.2d%20OR%20C18F3.2f%20OR%20C18F3.2e	1.19321	3.22972	30.4646	30.5135	29.9238	30.2269	30.4646	30.5135	29.9238	30.2269	4	29.0096	29.0371	29.4249	28.8844	29.0096	29.0371	29.4249	28.8844	4
F08B6.4b;F08B6.4a	unc-87	http://www.ensembl.org/Multi/Search/Results?q=F08B6.4b%20OR%20F08B6.4a	3.93457	3.20306	30.9635	31.4568	31.4514	31.3214	30.9635	31.4568	31.4514	31.3214	4	27.4209	27.2568	26.5544	28.2227	27.4209	27.2568	26.5544	28.2227	4
ZK792.2	inx-8	http://www.ensembl.org/Multi/Search/Results?q=ZK792.2	2.26552	3.19711	29.5735	28.7957	28.7015	29.4802	29.5735	28.7957	28.7015	29.4802	4	26.6792	26.8019	26.8417	27.166	26.6792	26.8019	26.8417	27.166	4
F44E2.4	F44E2.4	http://www.ensembl.org/Multi/Search/Results?q=F44E2.4	1.17883	3.15081	27.9911	28.3049	27.6354	27.9749	27.9911	28.3049	27.6354	27.9749	4	26.7195	26.7239	27.0599	26.6877	26.7195	26.7239	27.0599	26.6877	4
F07A5.7a;F07A5.7b	unc-15	http://www.ensembl.org/Multi/Search/Results?q=F07A5.7a%20OR%20F07A5.7b	1.96975	3.11804	30.0593	30.3305	30.5908	30.6577	30.0593	30.3305	30.5908	30.6577	4	28.9136	28.2944	27.8734	28.6778	28.9136	28.2944	27.8734	28.6778	4
B0523.5	fli-1	http://www.ensembl.org/Multi/Search/Results?q=B0523.5	1.46901	3.11028	26.1423	26.5441	26.251	26.8563	26.1423	26.5441	26.251	26.8563	4	25.1674	24.9862	24.7732	24.9908	25.1674	24.9862	24.7732	24.9908	4
Y48G8AL.6	smg-2	http://www.ensembl.org/Multi/Search/Results?q=Y48G8AL.6	1.23852	3.08186	30.1832	29.8694	30.3467	30.4456	30.1832	29.8694	30.3467	30.4456	4	29.0118	28.8778	28.9001	29.1011	29.0118	28.8778	28.9001	29.1011	4
Y39E4B.12c;Y39E4B.12b;Y39E4B.12a	gly-5	http://www.ensembl.org/Multi/Search/Results?q=Y39E4B.12c%20OR%20Y39E4B.12b%20OR%20Y39E4B.12a	1.05487	3.03784	29.4642	29.9197	29.6271	29.8781	29.4642	29.9197	29.6271	29.8781	4	28.6934	28.5492	29.0193	28.4077	28.6934	28.5492	29.0193	28.4077	4
W03B1.7b;W03B1.7a;W03B1.7c	oac-51	http://www.ensembl.org/Multi/Search/Results?q=W03B1.7b%20OR%20W03B1.7a%20OR%20W03B1.7c	2.612	3.02561	26.7239	27.4661	27.5661	27.8416	26.7239	27.4661	27.5661	27.8416	4	25.1933		25.4951		25.1933	24.1885	25.4951	24.2728	2
D2030.6	prg-1	http://www.ensembl.org/Multi/Search/Results?q=D2030.6	1.75842	3.02074	29.1801	29.2255	29.1206	29.2316	29.1801	29.2255	29.1206	29.2316	4	27.3297	27.4418	27.8225	27.1301	27.3297	27.4418	27.8225	27.1301	4
Y47D3B.1	subs-4	http://www.ensembl.org/Multi/Search/Results?q=Y47D3B.1	1.38959	2.92783	29.1286	29.5594	29.5944	30.021	29.1286	29.5594	29.5944	30.021	4	28.0466	28.1056	28.5712	28.0217	28.0466	28.1056	28.5712	28.0217	4
R06C7.1	wago-1	http://www.ensembl.org/Multi/Search/Results?q=R06C7.1	1.13939	2.84866	30.3559	30.2278	30.2958	30.8275	30.3559	30.2278	30.2958	30.8275	4	29.4687	29.3525	29.4845	28.8438	29.4687	29.3525	29.4845	28.8438	4
C52B9.4	C52B9.4	http://www.ensembl.org/Multi/Search/Results?q=C52B9.4	1.06203	2.84731	28.3683	28.6622	28.6469	28.5233	28.3683	28.6622	28.6469	28.5233	4	27.3955	27.2539	27.8749	27.4284	27.3955	27.2539	27.8749	27.4284	4
Y74E4A.1a;Y74E4A.1b	lgc-27	http://www.ensembl.org/Multi/Search/Results?q=Y74E4A.1a%20OR%20Y74E4A.1b	4.93192	2.80624	28.8186	29.7448	29.515	29.9496	28.8186	29.7448	29.515	29.9496	4		25.0613		25.937	24.1228	25.0613	23.1792	25.937	2
F36F12.1a;F36F12.1b	F36F12.1a	http://www.ensembl.org/Multi/Search/Results?q=F36F12.1a%20OR%20F36F12.1b	2.5002	2.77242	25.4361	26.6611	26.6487	26.9235	25.4361	26.6611	26.6487	26.9235	4					24.2288	24.1901	23.7325	23.5172	0
F54E2.3e;F54E2.3g;F54E2.3f;F54E2.3h;F54E2.3a;F54E2.3i;F54E2.3c;F54E2.3j;F54E2.3d;F54E2.3b;F54E2.3k;F54E2.3l	ketn-1	http://www.ensembl.org/Multi/Search/Results?q=F54E2.3e%20OR%20F54E2.3g%20OR%20F54E2.3f%20OR%20F54E2.3h%20OR%20F54E2.3a%20OR%20F54E2.3i%20OR%20F54E2.3c%20OR%20F54E2.3j%20OR%20F54E2.3d%20OR%20F54E2.3b	5.57708	2.74363	32.0691	32.3027	32.149	32.6287	32.0691	32.3027	32.149	32.6287	4	27.4502	26.0392	25.4355	27.9163	27.4502	26.0392	25.4355	27.9163	4
F29D10.4	hum-1	http://www.ensembl.org/Multi/Search/Results?q=F29D10.4	2.68767	2.72686	30.9909	31.1175	30.3617	30.8381	30.9909	31.1175	30.3617	30.8381	4	27.1279	28.7791	28.2802	28.3704	27.1279	28.7791	28.2802	28.3704	4
ZC155.7	syx-16	http://www.ensembl.org/Multi/Search/Results?q=ZC155.7	1.04644	2.72546	26.5559	26.3717	25.8526	26.3702	26.5559	26.3717	25.8526	26.3702	4	24.9922	25.2354	25.5306	25.2065	24.9922	25.2354	25.5306	25.2065	4
K06A4.3	gsnl-1	http://www.ensembl.org/Multi/Search/Results?q=K06A4.3	4.87482	2.71343	29.35	29.5165	29.2316	29.1368	29.35	29.5165	29.2316	29.1368	4	24.8188			25.6322	24.8188	23.9446	23.3402	25.6322	2
F43D9.2	rab-33	http://www.ensembl.org/Multi/Search/Results?q=F43D9.2	1.22429	2.70618	26.2903	27.0804	26.7345	26.52	26.2903	27.0804	26.7345	26.52	4	25.5268	25.1765	25.4893	25.5355	25.5268	25.1765	25.4893	25.5355	4
F28C6.6	suf-1	http://www.ensembl.org/Multi/Search/Results?q=F28C6.6	1.27759	2.59533	30.4254	30.3407	30.8286	31.1298	30.4254	30.3407	30.8286	31.1298	4	29.4145	29.1579	29.4672	29.5746	29.4145	29.1579	29.4672	29.5746	4
F10G8.8b;F10G8.8a	F10G8.8b	http://www.ensembl.org/Multi/Search/Results?q=F10G8.8b%20OR%20F10G8.8a	2.09404	2.52753	27.1822	28.3778	28.5088	28.2807	27.1822	28.3778	28.5088	28.2807	4	26.4736	25.7887	25.2059	26.5051	26.4736	25.7887	25.2059	26.5051	4
Y119D3B.16	mrpl-45	http://www.ensembl.org/Multi/Search/Results?q=Y119D3B.16	1.10883	2.4995		25.1543	24.9815	24.9765	24.3398	25.1543	24.9815	24.9765	3					24.052	23.8393	23.6467	23.4788	0
Y110A2AL.8a;Y110A2AL.8b;Y110A2AL.8c	ptc-3	http://www.ensembl.org/Multi/Search/Results?q=Y110A2AL.8a%20OR%20Y110A2AL.8b%20OR%20Y110A2AL.8c	1.46006	2.49609	26.7556	26.9032	26.3045	26.6589	26.7556	26.9032	26.3045	26.6589	4	24.7899	25.0803	25.8565	25.0554	24.7899	25.0803	25.8565	25.0554	4
C52E4.5	mans-2	http://www.ensembl.org/Multi/Search/Results?q=C52E4.5	1.28593	2.48897	27.0202	27.5453	27.3609	27.1318	27.0202	27.5453	27.3609	27.1318	4	25.8803	25.6531	26.5761	25.805	25.8803	25.6531	26.5761	25.805	4
B0416.6;M01F1.1	gly-13	http://www.ensembl.org/Multi/Search/Results?q=B0416.6%20OR%20M01F1.1	1.21459	2.47499	25.9914	26.4738	25.5224	26.0297	25.9914	26.4738	25.5224	26.0297	4	24.7803	24.5534	25.085	24.7402	24.7803	24.5534	25.085	24.7402	4
C14A4.9	C14A4.9	http://www.ensembl.org/Multi/Search/Results?q=C14A4.9	1.25156	2.46818	25.6766	25.7803	25.131	25.191	25.6766	25.7803	25.131	25.191	4			24.7989		23.9495	24.0411	24.7989	23.9832	1
B0205.4	B0205.4	http://www.ensembl.org/Multi/Search/Results?q=B0205.4	1.05288	2.45652	27.3984	27.9821	27.6717	27.7695	27.3984	27.9821	27.6717	27.7695	4	26.6747	26.4572	27.1326	26.3457	26.6747	26.4572	27.1326	26.3457	4
ZK1067.2b;ZK1067.2a	ZK1067.2b	http://www.ensembl.org/Multi/Search/Results?q=ZK1067.2b%20OR%20ZK1067.2a	1.54569	2.45048	32.8151	31.9747	31.687	32.2475	32.8151	31.9747	31.687	32.2475	4	30.9805	30.8968	30.6962	29.968	30.9805	30.8968	30.6962	29.968	4
Y110A7A.18	ppw-2	http://www.ensembl.org/Multi/Search/Results?q=Y110A7A.18	1.79471	2.43877	27.6445	27.5787	27.8282	28.808	27.6445	27.5787	27.8282	28.808	4	26.3902	25.9591	26.7683	25.563	26.3902	25.9591	26.7683	25.563	4
C10E2.6	mct-6	http://www.ensembl.org/Multi/Search/Results?q=C10E2.6	1.21501	2.4057	29.3206	29.3714	28.5924	28.8359	29.3206	29.3714	28.5924	28.8359	4	27.5914	27.9804	28.2625	27.426	27.5914	27.9804	28.2625	27.426	4
F41D9.3b;F41D9.3a;F41D9.3e;F41D9.3c;F41D9.3d	wrk-1	http://www.ensembl.org/Multi/Search/Results?q=F41D9.3b%20OR%20F41D9.3a%20OR%20F41D9.3e%20OR%20F41D9.3c%20OR%20F41D9.3d	1.40478	2.39597	28.5262	28.923	28.3116	28.4516	28.5262	28.923	28.3116	28.4516	4	27.2892	26.9918	27.7104	26.6019	27.2892	26.9918	27.7104	26.6019	4
F52H3.7b;F52H3.7a	lec-2	http://www.ensembl.org/Multi/Search/Results?q=F52H3.7b%20OR%20F52H3.7a	1.99362	2.38969	28.4455	28.6978	27.6753	28.2503	28.4455	28.6978	27.6753	28.2503	4	26.282	26.1037	27.174	25.5349	26.282	26.1037	27.174	25.5349	4
M106.5	cap-2	http://www.ensembl.org/Multi/Search/Results?q=M106.5	2.38148	2.38843	25.918	26.0467	26.1835	26.288	25.918	26.0467	26.1835	26.288	4					24.4042	23.9133	23.7668	22.8259	0
ZK892.1a;ZK892.1f;ZK892.1b;ZK892.1d;ZK892.1c	lec-3	http://www.ensembl.org/Multi/Search/Results?q=ZK892.1a%20OR%20ZK892.1f%20OR%20ZK892.1b%20OR%20ZK892.1d%20OR%20ZK892.1c	1.4724	2.38132	28.8309	29.405	28.5953	28.8564	28.8309	29.405	28.5953	28.8564	4	27.2346	27.1553	28.2063	27.2017	27.2346	27.1553	28.2063	27.2017	4
F15H10.8	F15H10.8	http://www.ensembl.org/Multi/Search/Results?q=F15H10.8	2.19839	2.37536	26.9362	27.4479	27.6373	28.1169	26.9362	27.4479	27.6373	28.1169	4		25.8525	26.0424	25.041	24.4087	25.8525	26.0424	25.041	3
F28C6.3	cpf-1	http://www.ensembl.org/Multi/Search/Results?q=F28C6.3	1.63428	2.34936	30.2913	30.0182	30.5302	31.1046	30.2913	30.0182	30.5302	31.1046	4	28.752	28.3117	28.7056	29.6379	28.752	28.3117	28.7056	29.6379	4
F49H12.5	txdc-12.2	http://www.ensembl.org/Multi/Search/Results?q=F49H12.5	1.15294	2.33151	26.4645	26.4654	26.8158	26.9755	26.4645	26.4654	26.8158	26.9755	4	25.47	25.0969	26.0752	25.4673	25.47	25.0969	26.0752	25.4673	4
F46G10.7a;F46G10.7b;F46G10.7c	sir-2.2	http://www.ensembl.org/Multi/Search/Results?q=F46G10.7a%20OR%20F46G10.7b%20OR%20F46G10.7c	1.55705	2.25834	27.6709	27.533	27.8564	28.785	27.6709	27.533	27.8564	28.785	4	26.7743	26.0985	26.1538	26.5905	26.7743	26.0985	26.1538	26.5905	4
F22B5.3;C47G2.1	cut-3	http://www.ensembl.org/Multi/Search/Results?q=F22B5.3%20OR%20C47G2.1	1.55133	2.19321	26.143	26.7266	26.6938	26.187	26.143	26.7266	26.6938	26.187	4	25.2964		25.3426	24.8085	25.2964	24.0977	25.3426	24.8085	3
R06C7.10	myo-1	http://www.ensembl.org/Multi/Search/Results?q=R06C7.10	1.86702	2.1788	25.6007	26.9241	25.327	25.6473	25.6007	26.9241	25.327	25.6473	4					24.4955	23.6958	24.3173	23.5225	0
ZK1127.9b;ZK1127.9a;ZK1127.9d	tcer-1	http://www.ensembl.org/Multi/Search/Results?q=ZK1127.9b%20OR%20ZK1127.9a%20OR%20ZK1127.9d	1.07321	2.17116	25.3537	25.4796	25.2145	25.8177	25.3537	25.4796	25.2145	25.8177	4	24.8255	24.3569	23.8481	24.5421	24.8255	24.3569	23.8481	24.5421	4
C42D8.8a;C42D8.8b	apl-1	http://www.ensembl.org/Multi/Search/Results?q=C42D8.8a%20OR%20C42D8.8b	1.38966	2.14919	26.2673	26.4872	25.5757	26.2302	26.2673	26.4872	25.5757	26.2302	4	25.1453	24.8423	25.0473		25.1453	24.8423	25.0473	23.9667	3
F10C1.7c;F10C1.7a;F10C1.7e;F10C1.8	ifb-2	http://www.ensembl.org/Multi/Search/Results?q=F10C1.7c%20OR%20F10C1.7a%20OR%20F10C1.7e%20OR%20F10C1.8	1.35575	2.13633	25.4415	26.2694	25.8245	25.0461	25.4415	26.2694	25.8245	25.0461	4				24.9008	24.0639	24.0807	24.113	24.9008	1
Y105E8B.1a;Y105E8B.1d;Y105E8B.1s;Y105E8B.1r;Y105E8B.1o;Y105E8B.1g;Y105E8B.1m;Y105E8B.1q;Y105E8B.1p;Y105E8B.1b;Y105E8B.1n;Y105E8B.1j;Y105E8B.1i;Y105E8B.1f;Y105E8B.1l;Y105E8B.1k;Y105E8B.1t;Y105E8B.1e;Y105E8B.1c	lev-11	http://www.ensembl.org/Multi/Search/Results?q=Y105E8B.1a%20OR%20Y105E8B.1d%20OR%20Y105E8B.1s%20OR%20Y105E8B.1r%20OR%20Y105E8B.1o%20OR%20Y105E8B.1g%20OR%20Y105E8B.1m%20OR%20Y105E8B.1q%20OR%20Y105E8B.1p%20OR%20Y105E8B.1b	4.37624	2.13103	28.7732	28.6604	29.1307	28.4219	28.7732	28.6604	29.1307	28.4219	4	26.3945				26.3945	23.9593	24.1093	23.0183	1
C38D4.4	C38D4.4	http://www.ensembl.org/Multi/Search/Results?q=C38D4.4	1.24298	2.08949	24.9993		25.2619	25.3704	24.9993	24.3832	25.2619	25.3704	3					24.1712	24.0638	23.1528	23.6551	0
Y22F5A.4	lys-1	http://www.ensembl.org/Multi/Search/Results?q=Y22F5A.4	1.62754	2.07616	25.6131	25.8487	25.3978		25.6131	25.8487	25.3978	24.3792	3					24.0277	24.0351	22.9487	23.7171	0
W09H1.6a;W09H1.6b	lec-1	http://www.ensembl.org/Multi/Search/Results?q=W09H1.6a%20OR%20W09H1.6b	1.18495	2.06643	30.6488	30.8772	29.9086	30.5281	30.6488	30.8772	29.9086	30.5281	4	29.1873	29.2198	29.9457	28.87	29.1873	29.2198	29.9457	28.87	4
T18D3.4	myo-2	http://www.ensembl.org/Multi/Search/Results?q=T18D3.4	1.41191	2.06423	24.8653	25.8169	24.9341	25.1443	24.8653	25.8169	24.9341	25.1443	4					24.342	24.1688	23.1554	23.4466	0
Y39A1A.15f;Y39A1A.15e;Y39A1A.15c;Y39A1A.15b;Y39A1A.15a;Y39A1A.15g	cnt-2	http://www.ensembl.org/Multi/Search/Results?q=Y39A1A.15f%20OR%20Y39A1A.15e%20OR%20Y39A1A.15c%20OR%20Y39A1A.15b%20OR%20Y39A1A.15a%20OR%20Y39A1A.15g	1.59284	2.0362					24.1145	24.5285	24.311	24.1826	0	22.1559	22.5475	22.5246		22.1559	22.5475	22.5246	23.5372	3
F09B9.2a;F09B9.2b	unc-115	http://www.ensembl.org/Multi/Search/Results?q=F09B9.2a%20OR%20F09B9.2b	1.4411	2.03503	24.7379	25.1305	25.3428	25.1864	24.7379	25.1305	25.3428	25.1864	4	23.9199				23.9199	24.3403	23.1269	23.246	1
H03A11.1	famk-1	http://www.ensembl.org/Multi/Search/Results?q=H03A11.1	1.18234	2.03372	24.9771	25.0771	25.1524	25.1135	24.9771	25.0771	25.1524	25.1135	4					24.1538	24.1652	23.9794	23.2924	0
K03E6.5a;K03E6.5b	unc-1	http://www.ensembl.org/Multi/Search/Results?q=K03E6.5a%20OR%20K03E6.5b	2.21538	1.97535	26.5719	26.9739	26.0661	26.1281	26.5719	26.9739	26.0661	26.1281	4			25.5095		23.9055	24.1188	25.5095	23.3446	1
ZK1248.16	lec-5	http://www.ensembl.org/Multi/Search/Results?q=ZK1248.16	1.79218	1.90561	28.6934	28.8468	27.7093	28.3836	28.6934	28.8468	27.7093	28.3836	4	26.75	26.2231	27.6703	25.821	26.75	26.2231	27.6703	25.821	4
C08B11.5	sap-49	http://www.ensembl.org/Multi/Search/Results?q=C08B11.5	1.47957	1.8989	25.8038	25.6096	26.0186	25.6762	25.8038	25.6096	26.0186	25.6762	4			25.1047		24.3206	24.1049	25.1047	23.6599	1
Y57G11A.1a;Y57G11A.1b;Y57G11A.1d;Y57G11A.1f;Y57G11A.1e	tag-273	http://www.ensembl.org/Multi/Search/Results?q=Y57G11A.1a%20OR%20Y57G11A.1b%20OR%20Y57G11A.1d%20OR%20Y57G11A.1f%20OR%20Y57G11A.1e	1.09428	1.8917	26.5936	26.2555	26.3768	26.7465	26.5936	26.2555	26.3768	26.7465	4	25.9962	25.282	24.8399	25.4772	25.9962	25.282	24.8399	25.4772	4
T19B4.1	pamn-1	http://www.ensembl.org/Multi/Search/Results?q=T19B4.1	1.69021	1.85989	26.3968	27.0485	26.5815	26.8039	26.3968	27.0485	26.5815	26.8039	4		25.3598	25.538	25.2445	23.9275	25.3598	25.538	25.2445	3
F40A3.6	F40A3.6	http://www.ensembl.org/Multi/Search/Results?q=F40A3.6	1.65242	1.84451	30.919	32.3435	32.192	32.0749	30.919	32.3435	32.192	32.0749	4	30.2068	30.2511	30.1545	30.3074	30.2068	30.2511	30.1545	30.3074	4
C56C10.8	icd-1	http://www.ensembl.org/Multi/Search/Results?q=C56C10.8	1.78125	1.8412	29.0642	28.0564	28.9827	29.0235	29.0642	28.0564	28.9827	29.0235	4	28.1115	26.7008	26.155	27.0344	28.1115	26.7008	26.155	27.0344	4
C52E12.3	sqv-7	http://www.ensembl.org/Multi/Search/Results?q=C52E12.3	1.33432	1.81924	25.5437		25.3609	25.6002	25.5437	24.2856	25.3609	25.6002	3					24.0421	24.0116	23.182	24.2172	0
W03D8.6b;W03D8.6c;W03D8.6a;W03D8.6e;W03D8.6d	itx-1	http://www.ensembl.org/Multi/Search/Results?q=W03D8.6b%20OR%20W03D8.6c%20OR%20W03D8.6a%20OR%20W03D8.6e%20OR%20W03D8.6d	1.86886	1.81378	26.0545	26.2458		26.1347	26.0545	26.2458	24.3924	26.1347	3					24.0315	24.4142	23.0745	23.8317	0
F32G8.4	best-14	http://www.ensembl.org/Multi/Search/Results?q=F32G8.4	1.51964	1.79287	25.9081	25.5271			25.9081	25.5271	24.5079	24.4951	2					24.2215	23.7763	23.1205	23.2414	0
K11E8.1d;K11E8.1f;K11E8.1g;K11E8.1e;K11E8.1h;K11E8.1r;K11E8.1n;K11E8.1p;K11E8.1a;K11E8.1s;K11E8.1o;K11E8.1t;K11E8.1l;K11E8.1k;K11E8.1m;K11E8.1i;K11E8.1q;K11E8.1b	unc-43	http://www.ensembl.org/Multi/Search/Results?q=K11E8.1d%20OR%20K11E8.1f%20OR%20K11E8.1g%20OR%20K11E8.1e%20OR%20K11E8.1h%20OR%20K11E8.1r%20OR%20K11E8.1n%20OR%20K11E8.1p%20OR%20K11E8.1a%20OR%20K11E8.1s	1.47938	1.78596	25.5488	25.9727	26.1531	25.3824	25.5488	25.9727	26.1531	25.3824	4				25.1916	24.3056	24.16	23.4821	25.1916	1
C04D8.1f;C04D8.1b;C04D8.1a;C04D8.1c;C04D8.1d;C04D8.1g;C04D8.1e	pac-1	http://www.ensembl.org/Multi/Search/Results?q=C04D8.1f%20OR%20C04D8.1b%20OR%20C04D8.1a%20OR%20C04D8.1c%20OR%20C04D8.1d%20OR%20C04D8.1g%20OR%20C04D8.1e	1.59956	1.78343	27.8814	27.8111	27.7845	27.7854	27.8814	27.8111	27.7845	27.7854	4	26.7905	25.513	26.7662	25.7943	26.7905	25.513	26.7662	25.7943	4
ZK896.9b;ZK896.9a	nstp-5	http://www.ensembl.org/Multi/Search/Results?q=ZK896.9b%20OR%20ZK896.9a	1.57097	1.78251	25.8081	26.7281	25.5602	26.012	25.8081	26.7281	25.5602	26.012	4		25.5166			24.4315	25.5166	23.8071	24.0692	1
T13H5.5	mrps-18B	http://www.ensembl.org/Multi/Search/Results?q=T13H5.5	1.98086	1.76398	26.4558	26.545	25.9849	25.7916	26.4558	26.545	25.9849	25.7916	4		25.5			24.2814	25.5	23.5449	23.5276	1
F08B4.6	hst-1	http://www.ensembl.org/Multi/Search/Results?q=F08B4.6	1.12492	1.75931	25.4298	25.5121	25.2522		25.4298	25.5121	25.2522	24.4578	3					24.1256	24.0423	23.9482	24.0361	0
M03F4.7a;M03F4.7b	calu-1	http://www.ensembl.org/Multi/Search/Results?q=M03F4.7a%20OR%20M03F4.7b	1.82135	1.75636	27.4328	26.9556	27.7245	27.9453	27.4328	26.9556	27.7245	27.9453	4	26.9797	25.3676	24.9971	25.4284	26.9797	25.3676	24.9971	25.4284	4
ZK632.8	arl-5	http://www.ensembl.org/Multi/Search/Results?q=ZK632.8	1.81777	1.74474	26.3032	26.167	26.0068	25.7142	26.3032	26.167	26.0068	25.7142	4			25.3909		24.1359	23.9839	25.3909	23.4094	1
R07E4.4	mig-23	http://www.ensembl.org/Multi/Search/Results?q=R07E4.4	1.58183	1.72846		25.7219	25.791	25.8158	24.3145	25.7219	25.791	25.8158	3					23.8605	23.7607	23.5927	24.1021	0
C53B7.1	rig-3	http://www.ensembl.org/Multi/Search/Results?q=C53B7.1	2.32546	1.72581	26.7897	27.1486	26.3552	26.6679	26.7897	27.1486	26.3552	26.6679	4			25.9536		24.3066	23.9415	25.9536	23.4579	1
W08G11.1	W08G11.1	http://www.ensembl.org/Multi/Search/Results?q=W08G11.1	1.99073	1.72232		26.3371	26.2985	26.2262	24.3047	26.3371	26.2985	26.2262	3					23.9168	24.2564	24.0868	22.9435	0
K08B12.1	K08B12.1	http://www.ensembl.org/Multi/Search/Results?q=K08B12.1	1.70307	1.71749	25.6815	25.7725	26.6618	25.9355	25.6815	25.7725	26.6618	25.9355	4				25.4455	24.0362	24.3374	23.42	25.4455	1
F59A3.1	cpd-1	http://www.ensembl.org/Multi/Search/Results?q=F59A3.1	2.66573	1.70533	27.2803	27.023	26.9663	26.6835	27.2803	27.023	26.9663	26.6835	4		26.0936			23.9218	26.0936	23.9481	23.3268	1
T06A1.1	T06A1.1	http://www.ensembl.org/Multi/Search/Results?q=T06A1.1	1.12691	1.70176	24.3022	25.0002	24.9971	25.669	24.3022	25.0002	24.9971	25.669	4					24.0164	23.9256	24.0144	23.5044	0
B0001.1a;B0001.1b;B0001.1c	lin-24	http://www.ensembl.org/Multi/Search/Results?q=B0001.1a%20OR%20B0001.1b%20OR%20B0001.1c	1.56575	1.68475	25.5994	26.491	24.8304	24.7973	25.5994	26.491	24.8304	24.7973	4					23.8565	24.4497	23.244	23.9048	0
C08D8.2b;C08D8.2a	tmd-2	http://www.ensembl.org/Multi/Search/Results?q=C08D8.2b%20OR%20C08D8.2a	1.82952	1.63506	26.1098	26.1912	26.1963		26.1098	26.1912	26.1963	24.2392	3					24.2302	24.43	23.1819	23.5765	0
T22E5.5;F53A9.10a;F53A9.10b	mup-2	http://www.ensembl.org/Multi/Search/Results?q=T22E5.5%20OR%20F53A9.10a%20OR%20F53A9.10b	2.32106	1.62776	27.7596	27.804	28.6631	28.0162	27.7596	27.804	28.6631	28.0162	4	26.3684		26.347	26.2786	26.3684	23.9646	26.347	26.2786	3
M03B6.2	mct-3	http://www.ensembl.org/Multi/Search/Results?q=M03B6.2	1.54571	1.57686	26.1696	26.4955	25.8608	26.0943	26.1696	26.4955	25.8608	26.0943	4		25.3131	25.2769		24.1463	25.3131	25.2769	23.701	2
Y38F2AL.1	nsy-4	http://www.ensembl.org/Multi/Search/Results?q=Y38F2AL.1	1.65456	1.57256	27.5603	27.5556	26.6528	26.9704	27.5603	27.5556	26.6528	26.9704	4		26.13	26.0022	25.8019	24.1868	26.13	26.0022	25.8019	3
F15E6.2b;F15E6.2a	lgc-22	http://www.ensembl.org/Multi/Search/Results?q=F15E6.2b%20OR%20F15E6.2a	1.83501	1.56284	26.4576	26.0765	25.8831	26.2208	26.4576	26.0765	25.8831	26.2208	4		24.3926	25.4152		24.4045	24.3926	25.4152	23.0856	2
C54D1.5	lam-2	http://www.ensembl.org/Multi/Search/Results?q=C54D1.5	1.41233	1.55803	28.5779	29.178	27.7321	27.6792	28.5779	29.178	27.7321	27.6792	4	26.9168	26.8836	26.7131	27.0044	26.9168	26.8836	26.7131	27.0044	4
K09G1.1a;K09G1.1b;K09G1.1c;K09G1.1d;K09G1.1e	K09G1.1a	http://www.ensembl.org/Multi/Search/Results?q=K09G1.1a%20OR%20K09G1.1b%20OR%20K09G1.1c%20OR%20K09G1.1d%20OR%20K09G1.1e	1.37586	1.52318	25.4956	26.1082		25.095	25.4956	26.1082	24.2574	25.095	3					24.0986	24.2177	23.653	23.4835	0
C15H9.9	C15H9.9	http://www.ensembl.org/Multi/Search/Results?q=C15H9.9	1.58393	1.49109	26.0861	26.1439	25.6392	25.7521	26.0861	26.1439	25.6392	25.7521	4			25.5342		24.3879	23.8112	25.5342	23.5523	1
Y22D7AL.10	Y22D7AL.10	http://www.ensembl.org/Multi/Search/Results?q=Y22D7AL.10	1.49966	1.4891	28.4457	27.8267	28.6203	28.6285	28.4457	27.8267	28.6203	28.6285	4	27.8676	26.7029	25.8006	27.1515	27.8676	26.7029	25.8006	27.1515	4
F01G12.5a;F01G12.5b	let-2	http://www.ensembl.org/Multi/Search/Results?q=F01G12.5a%20OR%20F01G12.5b	1.78017	1.48276	25.7618	26.8959		25.1089	25.7618	26.8959	24.5375	25.1089	3		24.131			24.0545	24.131	23.5283	23.4697	1
ZK381.2	ZK381.2	http://www.ensembl.org/Multi/Search/Results?q=ZK381.2	1.3216	1.47301		25.0395	25.7446	25.7068	24.1242	25.0395	25.7446	25.7068	3					24.1141	23.7754	24.3541	23.085	0
F07A5.1a;F07A5.1b	inx-14	http://www.ensembl.org/Multi/Search/Results?q=F07A5.1a%20OR%20F07A5.1b	1.86227	1.44863	26.7049	26.4129	26.3978	27.0086	26.7049	26.4129	26.3978	27.0086	4	25.6629		25.656		25.6629	24.2362	25.656	23.5201	2
F57C7.1d;F57C7.1a;F57C7.1c;F57C7.1b	bet-2	http://www.ensembl.org/Multi/Search/Results?q=F57C7.1d%20OR%20F57C7.1a%20OR%20F57C7.1c%20OR%20F57C7.1b	2.55106	1.37767	27.2553	27.3348	27.2639		27.2553	27.3348	27.2639	24.2219	3					24.2452	24.1108	23.5264	23.9893	0
Y38A10A.6	smut-1	http://www.ensembl.org/Multi/Search/Results?q=Y38A10A.6	-1.37387	5.2171					24.0644	24.1849	24.2973	23.9938	0	25.5612	25.665	25.3831	25.4267	25.5612	25.665	25.3831	25.4267	4
Y71H2AM.3	Y71H2AM.3	http://www.ensembl.org/Multi/Search/Results?q=Y71H2AM.3	-2.95049	5.20793					24.513	24.2	24.4584	24.4209	0	27.6574	27.4119	27.2011	27.1239	27.6574	27.4119	27.2011	27.1239	4
C39B5.2a;C39B5.2b	C39B5.2a	http://www.ensembl.org/Multi/Search/Results?q=C39B5.2a%20OR%20C39B5.2b	-2.8694	5.07338					24.558	24.1719	24.5132	24.1247	0	27.4807	27.058	27.4367	26.87	27.4807	27.058	27.4367	26.87	4
F31E3.1	ceh-20	http://www.ensembl.org/Multi/Search/Results?q=F31E3.1	-1.16747	5.06747	25.7478	25.644	25.9389	25.8098	25.7478	25.644	25.9389	25.8098	4	26.8459	26.9537	26.9181	27.0928	26.8459	26.9537	26.9181	27.0928	4
Y11D7A.12c;Y11D7A.12b;Y11D7A.12a	flh-1	http://www.ensembl.org/Multi/Search/Results?q=Y11D7A.12c%20OR%20Y11D7A.12b%20OR%20Y11D7A.12a	-1.23865	5.06049	27.642	27.4924	27.5759	27.4606	27.642	27.4924	27.5759	27.4606	4	28.7563	28.6608	28.9507	28.7577	28.7563	28.6608	28.9507	28.7577	4
F45E12.2b;F45E12.2a	brf-1	http://www.ensembl.org/Multi/Search/Results?q=F45E12.2b%20OR%20F45E12.2a	-2.11225	4.41548					24.1247	24.0718	24.3913	24.6614	0	26.5816	26.2548	26.5719	26.2899	26.5816	26.2548	26.5719	26.2899	4
T05G5.3	cdk-1	http://www.ensembl.org/Multi/Search/Results?q=T05G5.3	-1.02934	4.40014	31.1249	30.8327	31.0554	30.8685	31.1249	30.8327	31.0554	30.8685	4	32.0537	31.9371	32.1463	31.8618	32.0537	31.9371	32.1463	31.8618	4
Y75B8A.30;Y49E10.3a	pph-4.1	http://www.ensembl.org/Multi/Search/Results?q=Y75B8A.30%20OR%20Y49E10.3a	-2.58969	4.3572					24.1306	24.241	24.5795	24.3622	0	27.0729	27.0681	27.0994	26.4317	27.0729	27.0681	27.0994	26.4317	4
C42C1.11c;C42C1.11a;C42C1.11b	ltah-1.1	http://www.ensembl.org/Multi/Search/Results?q=C42C1.11c%20OR%20C42C1.11a%20OR%20C42C1.11b	-1.31396	4.33372					24.3437	24.3131	24.5982	24.6453	0	25.9276	25.8015	25.7514	25.6756	25.9276	25.8015	25.7514	25.6756	4
M163.4	gfi-3	http://www.ensembl.org/Multi/Search/Results?q=M163.4	-1.61853	4.25891					24.4289	24.102	24.5899	24.1494	0	25.7391	25.9806	26.2285	25.7961	25.7391	25.9806	26.2285	25.7961	4
R03D7.1	metr-1	http://www.ensembl.org/Multi/Search/Results?q=R03D7.1	-1.05126	4.20302	27.1692	26.8446	26.8852	27.0258	27.1692	26.8446	26.8852	27.0258	4	28.027	28.1577	28.1271	27.8181	28.027	28.1577	28.1271	27.8181	4
F16A11.3a;F16A11.3d;F16A11.3c	ppfr-1	http://www.ensembl.org/Multi/Search/Results?q=F16A11.3a%20OR%20F16A11.3d%20OR%20F16A11.3c	-1.04932	4.20186	29.6458	29.4403	29.555	29.4529	29.6458	29.4403	29.555	29.4529	4	30.3783	30.7366	30.6124	30.5639	30.3783	30.7366	30.6124	30.5639	4
R09A1.1a;R09A1.1b;R09A1.1c;R09A1.1d	ergo-1	http://www.ensembl.org/Multi/Search/Results?q=R09A1.1a%20OR%20R09A1.1b%20OR%20R09A1.1c%20OR%20R09A1.1d	-1.63341	4.19317	28.7156	28.4462	28.5392	28.1279	28.7156	28.4462	28.5392	28.1279	4	30.0301	30.2472	30.2648	29.8204	30.0301	30.2472	30.2648	29.8204	4
B0379.3b;B0379.3a	mut-16	http://www.ensembl.org/Multi/Search/Results?q=B0379.3b%20OR%20B0379.3a	-1.25412	4.11522	25.3091	25.3433	25.7249	25.3989	25.3091	25.3433	25.7249	25.3989	4	26.9417	26.6786	26.5058	26.6665	26.9417	26.6786	26.5058	26.6665	4
ZK1098.2	ZK1098.2	http://www.ensembl.org/Multi/Search/Results?q=ZK1098.2	-1.19514	4.10413					24.1836	24.2896	24.3025	24.6081	0	25.5528	25.4431	25.4501	25.7185	25.5528	25.4431	25.4501	25.7185	4
ZK381.4a;ZK381.4b	pgl-1	http://www.ensembl.org/Multi/Search/Results?q=ZK381.4a%20OR%20ZK381.4b	-1.14622	3.99392	31.3727	31.2437	31.4773	31.0815	31.3727	31.2437	31.4773	31.0815	4	32.4708	32.381	32.5671	32.3411	32.4708	32.381	32.5671	32.3411	4
F52E1.1;Y116A8C.20;Y116A8C.17	pos-1	http://www.ensembl.org/Multi/Search/Results?q=F52E1.1%20OR%20Y116A8C.20%20OR%20Y116A8C.17	-1.62188	3.89627	25.5769	25.1592	25.3218	25.3688	25.5769	25.1592	25.3218	25.3688	4	26.7389	26.95	27.3539	26.8714	26.7389	26.95	27.3539	26.8714	4
C26E6.3	ntl-9	http://www.ensembl.org/Multi/Search/Results?q=C26E6.3	-1.0396	3.87939	29.5636	29.2781	29.1797	29.1992	29.5636	29.2781	29.1797	29.1992	4	30.3345	30.2734	30.5669	30.2043	30.3345	30.2734	30.5669	30.2043	4
C43E11.8	exoc-7	http://www.ensembl.org/Multi/Search/Results?q=C43E11.8	-1.04572	3.80183	27.2162	27.5553	27.6153	27.4134	27.2162	27.5553	27.6153	27.4134	4	28.4043	28.4847	28.7458	28.3483	28.4043	28.4847	28.7458	28.3483	4
D2005.4	D2005.4	http://www.ensembl.org/Multi/Search/Results?q=D2005.4	-2.27279	3.73404	27.62	27.0801	26.9391	26.6873	27.62	27.0801	26.9391	26.6873	4	29.2344	29.2462	29.9252	29.0118	29.2344	29.2462	29.9252	29.0118	4
F28B3.8	imb-1	http://www.ensembl.org/Multi/Search/Results?q=F28B3.8	-1.18468	3.66646	31.1824	30.9024	30.7713	30.7142	31.1824	30.9024	30.7713	30.7142	4	32.1032	32.1043	32.3106	31.7911	32.1032	32.1043	32.3106	31.7911	4
C05D10.1c;C05D10.1a;C05D10.1b	attf-4	http://www.ensembl.org/Multi/Search/Results?q=C05D10.1c%20OR%20C05D10.1a%20OR%20C05D10.1b	-1.2575	3.64154					24.1495	24.5433	24.2697	24.6261	0	25.4071	25.8416	25.8574	25.5125	25.4071	25.8416	25.8574	25.5125	4
C05C10.2a;C05C10.2b	C05C10.2a	http://www.ensembl.org/Multi/Search/Results?q=C05C10.2a%20OR%20C05C10.2b	-1.51342	3.625	26.401	26.6546	26.2712	26.8411	26.401	26.6546	26.2712	26.8411	4	28.0565	28.0659	28.2129	27.8862	28.0565	28.0659	28.2129	27.8862	4
K02B9.1	meg-1	http://www.ensembl.org/Multi/Search/Results?q=K02B9.1	-1.25271	3.57726					24.33	24.2214	24.3758	24.604	0	25.4786	25.7947	25.3866	25.8822	25.4786	25.7947	25.3866	25.8822	4
W01A8.1b;W01A8.1a;W01A8.1c	plin-1	http://www.ensembl.org/Multi/Search/Results?q=W01A8.1b%20OR%20W01A8.1a%20OR%20W01A8.1c	-1.18053	3.56261	33.4555	32.9824	33.1343	32.9496	33.4555	32.9824	33.1343	32.9496	4	34.402	34.5288	34.2496	34.0634	34.402	34.5288	34.2496	34.0634	4
K02B9.2	meg-2	http://www.ensembl.org/Multi/Search/Results?q=K02B9.2	-1.407	3.53681					24.3307	24.3534	24.363	24.055	0	25.7636	25.4824	26.0134	25.4706	25.7636	25.4824	26.0134	25.4706	4
T05A10.1g;T05A10.1i;T05A10.1f;T05A10.1a;T05A10.1e;T05A10.1d;T05A10.1l;T05A10.1m;T05A10.1j;T05A10.1c;T05A10.1b;T05A10.1h;T05A10.1k	sma-9	http://www.ensembl.org/Multi/Search/Results?q=T05A10.1g%20OR%20T05A10.1i%20OR%20T05A10.1f%20OR%20T05A10.1a%20OR%20T05A10.1e%20OR%20T05A10.1d%20OR%20T05A10.1l%20OR%20T05A10.1m%20OR%20T05A10.1j%20OR%20T05A10.1c	-1.10402	3.534	23.6146	23.9875	24.0011	24.058	23.6146	23.9875	24.0011	24.058	4	24.7003	25.1366	25.1077	25.1326	24.7003	25.1366	25.1077	25.1326	4
Y54E5A.5	Y54E5A.5	http://www.ensembl.org/Multi/Search/Results?q=Y54E5A.5	-1.93594	3.49427					24.065	24.1088	24.2326	24.59	0	26.2901	26.6276	25.721	26.1016	26.2901	26.6276	25.721	26.1016	4
M7.2a;M7.2b	klc-1	http://www.ensembl.org/Multi/Search/Results?q=M7.2a%20OR%20M7.2b	-3.24774	3.48798		24.345	25.4019	24.3566	24.2781	24.345	25.4019	24.3566	3	27.6065	28.1904	28.5401	27.0354	27.6065	28.1904	28.5401	27.0354	4
F26D12.1o;F26D12.1i;F26D12.1n;F26D12.1e;F26D12.1m;F26D12.1h;F26D12.1l;F26D12.1b;F26D12.1k;F26D12.1g;F26D12.1j;F26D12.1a	fkh-7	http://www.ensembl.org/Multi/Search/Results?q=F26D12.1o%20OR%20F26D12.1i%20OR%20F26D12.1n%20OR%20F26D12.1e%20OR%20F26D12.1m%20OR%20F26D12.1h%20OR%20F26D12.1l%20OR%20F26D12.1b%20OR%20F26D12.1k%20OR%20F26D12.1g	-1.72227	3.47922					24.4047	24.0682	24.2304	23.9887	0	26.0653	25.5721	26.2654	25.6782	26.0653	25.5721	26.2654	25.6782	4
C17F4.5	fbxc-50	http://www.ensembl.org/Multi/Search/Results?q=C17F4.5	-1.23518	3.47068	24.8269		24.9377	24.6664	24.8269	24.4012	24.9377	24.6664	3	26.0616	25.6456	26.2078	25.858	26.0616	25.6456	26.2078	25.858	4
T03F1.2	coq-4	http://www.ensembl.org/Multi/Search/Results?q=T03F1.2	-1.38391	3.44529	26.3928	26.335	26.7953	26.3344	26.3928	26.335	26.7953	26.3344	4	27.6863	27.9051	28.2275	27.5743	27.6863	27.9051	28.2275	27.5743	4
C35D10.4	coq-8	http://www.ensembl.org/Multi/Search/Results?q=C35D10.4	-1.28289	3.38115	29.1057	28.738	28.6173	28.5123	29.1057	28.738	28.6173	28.5123	4	30.1393	30.0953	30.2229	29.6474	30.1393	30.0953	30.2229	29.6474	4
T04D3.2	sdz-30	http://www.ensembl.org/Multi/Search/Results?q=T04D3.2	-5.61174	3.35702	26.7457	24.3627	25.7861	24.621	26.7457	24.3627	25.7861	24.621	4	31.7856	31.0806	30.4617	30.6347	31.7856	31.0806	30.4617	30.6347	4
C38D4.3	mel-28	http://www.ensembl.org/Multi/Search/Results?q=C38D4.3	-1.06031	3.33348	25.7921	26.2722	26.173	25.9184	25.7921	26.2722	26.173	25.9184	4	27.0678	27.018	27.2998	27.0114	27.0678	27.018	27.2998	27.0114	4
W03F9.5	ttb-1	http://www.ensembl.org/Multi/Search/Results?q=W03F9.5	-1.36078	3.19303	28.4328	28.4499	28.4007	27.9308	28.4328	28.4499	28.4007	27.9308	4	29.8061	29.5818	30.0033	29.2661	29.8061	29.5818	30.0033	29.2661	4
F55C5.4	capg-2	http://www.ensembl.org/Multi/Search/Results?q=F55C5.4	-1.141	3.17861	29.1277	28.8681	28.9338	28.6004	29.1277	28.8681	28.9338	28.6004	4	30.0449	29.9588	30.3669	29.7234	30.0449	29.9588	30.3669	29.7234	4
F31E3.3	rfc-4	http://www.ensembl.org/Multi/Search/Results?q=F31E3.3	-1.1764	3.04697	29.7981	29.3605	29.6748	29.4593	29.7981	29.3605	29.6748	29.4593	4	30.7969	30.8267	31.0319	30.3429	30.7969	30.8267	31.0319	30.3429	4
F11E6.7	F11E6.7	http://www.ensembl.org/Multi/Search/Results?q=F11E6.7	-1.70398	3.04169	28.3037	28.0323	28.0902	27.3543	28.3037	28.0323	28.0902	27.3543	4	29.5452	29.8097	29.8914	29.3501	29.5452	29.8097	29.8914	29.3501	4
F10B5.6	emb-27	http://www.ensembl.org/Multi/Search/Results?q=F10B5.6	-1.28125	3.03526	26.7593	26.9574	26.908	26.741	26.7593	26.9574	26.908	26.741	4	27.9209	28.1036	28.5046	27.9615	27.9209	28.1036	28.5046	27.9615	4
Y39A1A.13a;Y39A1A.13b	orc-4	http://www.ensembl.org/Multi/Search/Results?q=Y39A1A.13a%20OR%20Y39A1A.13b	-1.30686	3.00917					24.1989	24.0726	24.4978	24.284	0	25.8364	25.4489	25.8147	25.1808	25.8364	25.4489	25.8147	25.1808	4
K08H10.9	trpp-6	http://www.ensembl.org/Multi/Search/Results?q=K08H10.9	-1.0374	2.99733	26.4827	26.3069	26.1165	26.0101	26.4827	26.3069	26.1165	26.0101	4	27.4044	27.2288	27.5186	26.9141	27.4044	27.2288	27.5186	26.9141	4
ZK970.2a;ZK970.2d;ZK970.2b	clpp-1	http://www.ensembl.org/Multi/Search/Results?q=ZK970.2a%20OR%20ZK970.2d%20OR%20ZK970.2b	-1.25953	2.98733	26.4399	25.7847	25.7496	26.0927	26.4399	25.7847	25.7496	26.0927	4	27.2844	27.1412	27.6278	27.0517	27.2844	27.1412	27.6278	27.0517	4
R107.6a;R107.6b	cls-2	http://www.ensembl.org/Multi/Search/Results?q=R107.6a%20OR%20R107.6b	-1.26047	2.98311	30.0054	30.0828	30.1266	30.0096	30.0054	30.0828	30.1266	30.0096	4	31.2942	31.2369	31.64	31.0952	31.2942	31.2369	31.64	31.0952	4
C45G3.1	aspm-1	http://www.ensembl.org/Multi/Search/Results?q=C45G3.1	-1.48748	2.97188	28.5585	28.1316	27.9465	28.1923	28.5585	28.1316	27.9465	28.1923	4	29.7925	29.6657	30.1189	29.2018	29.7925	29.6657	30.1189	29.2018	4
ZK1098.3	ZK1098.3	http://www.ensembl.org/Multi/Search/Results?q=ZK1098.3	-1.13403	2.95529	24.875	24.9223		24.8264	24.875	24.9223	24.3247	24.8264	3	26.022	25.6877	25.967	25.8079	26.022	25.6877	25.967	25.8079	4
Y39G10AR.9a;Y39G10AR.9b	Y39G10AR.9a	http://www.ensembl.org/Multi/Search/Results?q=Y39G10AR.9a%20OR%20Y39G10AR.9b	-1.98281	2.94319	25.3674				25.3674	24.344	24.3524	24.3099	1	26.6525	26.5271	27.0045	26.1207	26.6525	26.5271	27.0045	26.1207	4
Y97E10AL.3	natb-1	http://www.ensembl.org/Multi/Search/Results?q=Y97E10AL.3	-1.0744	2.94312					24.0585	24.0761	24.1838	24.648	0	25.0476	25.4127	25.4079	25.3958	25.0476	25.4127	25.4079	25.3958	4
Y39E4B.10	Y39E4B.10	http://www.ensembl.org/Multi/Search/Results?q=Y39E4B.10	-1.05536	2.91633	28.2847	27.9395	28.0882	27.8517	28.2847	27.9395	28.0882	27.8517	4	29.2394	29.0258	29.3787	28.7417	29.2394	29.0258	29.3787	28.7417	4
ZK520.4b;ZK520.4c	cul-2	http://www.ensembl.org/Multi/Search/Results?q=ZK520.4b%20OR%20ZK520.4c	-1.03163	2.88658	30.2589	30.0125	30.014	29.931	30.2589	30.0125	30.014	29.931	4	31.1017	31.1019	31.3888	30.7505	31.1017	31.1019	31.3888	30.7505	4
K01C8.10	cct-4	http://www.ensembl.org/Multi/Search/Results?q=K01C8.10	-1.09734	2.87016	32.8674	32.5598	32.4651	32.5689	32.8674	32.5598	32.4651	32.5689	4	33.8881	33.7262	33.9353	33.3009	33.8881	33.7262	33.9353	33.3009	4
F45C12.7;K02E7.9;M01D1.3	btb-6	http://www.ensembl.org/Multi/Search/Results?q=F45C12.7%20OR%20K02E7.9%20OR%20M01D1.3	-1.56872	2.85967					24.5185	24.2439	24.5153	24.6307	0	26.031	25.81	26.5795	25.7629	26.031	25.81	26.5795	25.7629	4
Y82E9BR.17a;Y82E9BR.1	Y82E9BR.17a	http://www.ensembl.org/Multi/Search/Results?q=Y82E9BR.17a%20OR%20Y82E9BR.1	-1.63267	2.83956			24.6918		24.055	24.5014	24.6918	24.486	1	25.6671	26.4035	26.4849	25.7096	25.6671	26.4035	26.4849	25.7096	4
F16D3.4	tbcd-1	http://www.ensembl.org/Multi/Search/Results?q=F16D3.4	-1.85024	2.8378	28.7618	28.1024	27.9282	28.0871	28.7618	28.1024	27.9282	28.0871	4	30.2217	30.058	30.6084	29.3924	30.2217	30.058	30.6084	29.3924	4
F02E9.4b;F02E9.4a	sin-3	http://www.ensembl.org/Multi/Search/Results?q=F02E9.4b%20OR%20F02E9.4a	-1.17542	2.83458	27.9325	27.988	27.8443	28.1388	27.9325	27.988	27.8443	28.1388	4	29.2659	29.1808	29.409	28.7495	29.2659	29.1808	29.409	28.7495	4
C35E7.5a;C35E7.5b	C35E7.5a	http://www.ensembl.org/Multi/Search/Results?q=C35E7.5a%20OR%20C35E7.5b	-1.74835	2.83094	26.7104	25.9789	26.8328	26.3871	26.7104	25.9789	26.8328	26.3871	4	28.211	28.361	28.7409	27.5898	28.211	28.361	28.7409	27.5898	4
ZK177.5	cyp-44A1	http://www.ensembl.org/Multi/Search/Results?q=ZK177.5	-2.38179	2.81937	25.0848				25.0848	24.5077	24.4857	24.5615	1	27.175	27.2295	27.5782	26.1841	27.175	27.2295	27.5782	26.1841	4
ZK1053.4	ZK1053.4	http://www.ensembl.org/Multi/Search/Results?q=ZK1053.4	-1.65379	2.8084	28.3974	28.2243	28.2927	28.7189	28.3974	28.2243	28.2927	28.7189	4	30.2849	30.1966	30.3415	29.4254	30.2849	30.1966	30.3415	29.4254	4
T08G11.1a	T08G11.1a	http://www.ensembl.org/Multi/Search/Results?q=T08G11.1a	-2.69809	2.68981	33.8472	32.6707	32.2349	32.1597	33.8472	32.6707	32.2349	32.1597	4	35.5819	35.8636	35.8162	34.4431	35.5819	35.8636	35.8162	34.4431	4
D2085.4	etc-1	http://www.ensembl.org/Multi/Search/Results?q=D2085.4	-1.05851	2.68912	26.1658	25.7648	26.1607	25.603	26.1658	25.7648	26.1607	25.603	4	26.8335	27.0911	27.3352	26.6686	26.8335	27.0911	27.3352	26.6686	4
T05G5.7a;T05G5.7b	rmd-1	http://www.ensembl.org/Multi/Search/Results?q=T05G5.7a%20OR%20T05G5.7b	-1.11974	2.68791	28.2029	27.5487	27.874	27.6572	28.2029	27.5487	27.874	27.6572	4	29.0169	28.8448	29.064	28.8361	29.0169	28.8448	29.064	28.8361	4
F52G2.1a;F52G2.1b;F52G2.1d;F52G2.1c	dcap-2	http://www.ensembl.org/Multi/Search/Results?q=F52G2.1a%20OR%20F52G2.1b%20OR%20F52G2.1d%20OR%20F52G2.1c	-1.13705	2.67783	26.7149	26.482	27.1452	26.4342	26.7149	26.482	27.1452	26.4342	4	27.7251	27.7383	28.1024	27.7586	27.7251	27.7383	28.1024	27.7586	4
F10B5.5	pch-2	http://www.ensembl.org/Multi/Search/Results?q=F10B5.5	-1.11897	2.6188	26.5562	26.0385	26.1019	25.7332	26.5562	26.0385	26.1019	25.7332	4	27.3594	27.3159	27.3972	26.8332	27.3594	27.3159	27.3972	26.8332	4
F26G5.1b;F26G5.1a	F26G5.1b	http://www.ensembl.org/Multi/Search/Results?q=F26G5.1b%20OR%20F26G5.1a	-1.374	2.61876	24.7681	24.8789	25.044		24.7681	24.8789	25.044	24.2447	3	26.3402	26.2104	26.3818	25.4993	26.3402	26.2104	26.3818	25.4993	4
F18H3.5a;F18H3.5b	cdk-4	http://www.ensembl.org/Multi/Search/Results?q=F18H3.5a%20OR%20F18H3.5b	-2.94255	2.58599	26.0405	25.0723	26.0635		26.0405	25.0723	26.0635	24.2891	3	28.2226	28.6011	28.6586	27.7534	28.2226	28.6011	28.6586	27.7534	4
M03A8.2	atg-2	http://www.ensembl.org/Multi/Search/Results?q=M03A8.2	-1.16806	2.58348	28.3182	27.9989	27.913	27.4603	28.3182	27.9989	27.913	27.4603	4	29.3233	29.1671	29.0334	28.8388	29.3233	29.1671	29.0334	28.8388	4
H04J21.3a;H04J21.3b;H04J21.3c	gip-1	http://www.ensembl.org/Multi/Search/Results?q=H04J21.3a%20OR%20H04J21.3b%20OR%20H04J21.3c	-1.16875	2.57122	28.389	27.9142	27.9735	28.1193	28.389	27.9142	27.9735	28.1193	4	29.2598	29.3147	29.6849	28.8116	29.2598	29.3147	29.6849	28.8116	4
C33H5.9	sec-10	http://www.ensembl.org/Multi/Search/Results?q=C33H5.9	-1.10767	2.56667	28.6441	28.4614	28.44	28.23	28.6441	28.4614	28.44	28.23	4	29.589	29.5715	29.9242	29.1214	29.589	29.5715	29.9242	29.1214	4
C13F10.4	soap-1	http://www.ensembl.org/Multi/Search/Results?q=C13F10.4	-2.30026	2.53682	25.0699		24.437		25.0699	24.2801	24.437	24.2121	2	26.3921	26.7709	27.8064	26.2307	26.3921	26.7709	27.8064	26.2307	4
Y49E10.21a;Y49E10.21b	Y49E10.21a	http://www.ensembl.org/Multi/Search/Results?q=Y49E10.21a%20OR%20Y49E10.21b	-2.35436	2.52994	26.0436	25.7604	25.5257		26.0436	25.7604	25.5257	24.3706	3	27.69	28.205	28.291	26.9317	27.69	28.205	28.291	26.9317	4
C10C5.6a;C10C5.6d;C10C5.6b;C10C5.6e;C10C5.6c	daf-15	http://www.ensembl.org/Multi/Search/Results?q=C10C5.6a%20OR%20C10C5.6d%20OR%20C10C5.6b%20OR%20C10C5.6e%20OR%20C10C5.6c	-1.14808	2.52626	26.9267	26.4566	26.266	26.1286	26.9267	26.4566	26.266	26.1286	4	27.4248	27.6379	27.822	27.4855	27.4248	27.6379	27.822	27.4855	4
H14E04.1	strm-1	http://www.ensembl.org/Multi/Search/Results?q=H14E04.1	-1.33676	2.52115	25.197				25.197	24.3573	24.284	24.4825	1	26.1392	25.9033	26.2032	25.4221	26.1392	25.9033	26.2032	25.4221	4
F56A11.1	gex-2	http://www.ensembl.org/Multi/Search/Results?q=F56A11.1	-1.07347	2.51658	27.6964	27.5494	27.3926	26.9995	27.6964	27.5494	27.3926	26.9995	4	28.5695	28.8029	28.5394	28.02	28.5695	28.8029	28.5394	28.02	4
R06A4.4a;R06A4.4c;R06A4.4b	imb-2	http://www.ensembl.org/Multi/Search/Results?q=R06A4.4a%20OR%20R06A4.4c%20OR%20R06A4.4b	-1.38278	2.49457	30.3885	30.028	29.9528	29.8874	30.3885	30.028	29.9528	29.8874	4	31.6616	31.4169	31.8498	30.8596	31.6616	31.4169	31.8498	30.8596	4
T16G12.6	T16G12.6	http://www.ensembl.org/Multi/Search/Results?q=T16G12.6	-2.54983	2.4509	26.8376	26.3206	25.0229	25.6173	26.8376	26.3206	25.0229	25.6173	4	28.7289	28.5918	29.2347	27.4423	28.7289	28.5918	29.2347	27.4423	4
Y48A6C.3	sup-35	http://www.ensembl.org/Multi/Search/Results?q=Y48A6C.3	-1.33176	2.42493	27.8179	27.0145	27.6241	27.2876	27.8179	27.0145	27.6241	27.2876	4	28.8634	28.7038	28.8103	28.6938	28.8634	28.7038	28.8103	28.6938	4
F58F6.4	rfc-2	http://www.ensembl.org/Multi/Search/Results?q=F58F6.4	-1.11304	2.42141	30.5864	30.4108	30.5041	30.3104	30.5864	30.4108	30.5041	30.3104	4	31.7142	31.4679	31.9224	31.1594	31.7142	31.4679	31.9224	31.1594	4
C24G6.3	mms-19	http://www.ensembl.org/Multi/Search/Results?q=C24G6.3	-1.21844	2.41711	28.8338	28.5545	28.4111	28.4744	28.8338	28.5545	28.4111	28.4744	4	29.8976	29.7332	30.225	29.2916	29.8976	29.7332	30.225	29.2916	4
Y46E12BL.2a	Y46E12BL.2a	http://www.ensembl.org/Multi/Search/Results?q=Y46E12BL.2a	-1.44729	2.34594	25.0801			24.7452	25.0801	24.1064	24.5466	24.7452	2	25.5868	26.1004	26.7443	25.836	25.5868	26.1004	26.7443	25.836	4
F20B6.8a;F20B6.8b;F20B6.8c	hpk-1	http://www.ensembl.org/Multi/Search/Results?q=F20B6.8a%20OR%20F20B6.8b%20OR%20F20B6.8c	-1.22188	2.3417	26.1194	25.6978	25.8072	25.5686	26.1194	25.6978	25.8072	25.5686	4	27.3653	27.3748	26.8119	26.5286	27.3653	27.3748	26.8119	26.5286	4
F33H2.2	F33H2.2	http://www.ensembl.org/Multi/Search/Results?q=F33H2.2	-1.3506	2.31458	25.1692				25.1692	24.2651	24.2139	24.6758	1	26.0212	25.7816	25.773	26.1506	26.0212	25.7816	25.773	26.1506	4
C46C11.1b;C46C11.1a	hosl-1	http://www.ensembl.org/Multi/Search/Results?q=C46C11.1b%20OR%20C46C11.1a	-3.18713	2.30826	25.2355	24.624		23.9528	25.2355	24.624	24.3388	23.9528	3	27.6734	27.9984	28.9315	26.2963	27.6734	27.9984	28.9315	26.2963	4
F11A10.4b;F11A10.4a	mon-2	http://www.ensembl.org/Multi/Search/Results?q=F11A10.4b%20OR%20F11A10.4a	-1.19937	2.27403	30.1089	29.747	29.6431	29.5826	30.1089	29.747	29.6431	29.5826	4	31.0999	30.9424	31.4311	30.4058	31.0999	30.9424	31.4311	30.4058	4
Y48G9A.3	gcn-1	http://www.ensembl.org/Multi/Search/Results?q=Y48G9A.3	-1.7637	2.26883	34.2287	33.6807	33.5813	33.4573	34.2287	33.6807	33.5813	33.4573	4	35.6581	35.5103	36.1746	34.6598	35.6581	35.5103	36.1746	34.6598	4
W06B11.2	puf-9	http://www.ensembl.org/Multi/Search/Results?q=W06B11.2	-1.70674	2.26036	28.9366	28.6751	28.3986	28.527	28.9366	28.6751	28.3986	28.527	4	30.5655	30.3056	30.9248	29.5684	30.5655	30.3056	30.9248	29.5684	4
F55F10.1b;F55F10.1a	F55F10.1b	http://www.ensembl.org/Multi/Search/Results?q=F55F10.1b%20OR%20F55F10.1a	-2.02727	2.24871	25.3098	25.2317		24.9563	25.3098	25.2317	24.2591	24.9563	3	26.6027	26.6967	28.0773	26.4893	26.6027	26.6967	28.0773	26.4893	4
Y39A1B.3	dpy-28	http://www.ensembl.org/Multi/Search/Results?q=Y39A1B.3	-1.09914	2.23163	28.6384	28.2581	28.3292	27.9655	28.6384	28.2581	28.3292	27.9655	4	28.9737	29.4922	29.9204	29.2016	28.9737	29.4922	29.9204	29.2016	4
ZK742.1a;ZK742.1b	xpo-1	http://www.ensembl.org/Multi/Search/Results?q=ZK742.1a%20OR%20ZK742.1b	-1.30511	2.21184	32.2308	31.8919	31.8351	31.9441	32.2308	31.8919	31.8351	31.9441	4	33.2702	33.3606	33.7931	32.6984	33.2702	33.3606	33.7931	32.6984	4
Y102A5A.1	cand-1	http://www.ensembl.org/Multi/Search/Results?q=Y102A5A.1	-1.34437	2.20187	32.9662	32.6279	32.5944	32.5524	32.9662	32.6279	32.5944	32.5524	4	34.078	34.0675	34.5591	33.4139	34.078	34.0675	34.5591	33.4139	4
W07A8.2b;W07A8.2a;W07A8.2c;W07A8.2d	ipla-3	http://www.ensembl.org/Multi/Search/Results?q=W07A8.2b%20OR%20W07A8.2a%20OR%20W07A8.2c%20OR%20W07A8.2d	-1.90957	2.1934	25.2243	25.0195	24.8964		25.2243	25.0195	24.8964	24.2848	3	27.3389	27.2903	25.8105	26.6237	27.3389	27.2903	25.8105	26.6237	4
B0361.3	B0361.3	http://www.ensembl.org/Multi/Search/Results?q=B0361.3	-1.11245	2.19066	27.091	26.4903	26.1027	26.3597	27.091	26.4903	26.1027	26.3597	4	27.7044	27.5313	27.9137	27.344	27.7044	27.5313	27.9137	27.344	4
R04F11.5	R04F11.5	http://www.ensembl.org/Multi/Search/Results?q=R04F11.5	-1.23637	2.18638					24.1291	24.3883	24.328	24.5459	0	25.8641	25.4469	25.9927	25.0332	25.8641	25.4469	25.9927	25.0332	4
F22B3.4	gfat-2	http://www.ensembl.org/Multi/Search/Results?q=F22B3.4	-1.07505	2.18082	31.5621	31.3958	31.4574	31.4153	31.5621	31.3958	31.4574	31.4153	4	32.5647	32.579	32.9078	32.0793	32.5647	32.579	32.9078	32.0793	4
B0412.3a;B0412.3b;B0412.3c;B0412.3e;B0412.3d	trpp-11	http://www.ensembl.org/Multi/Search/Results?q=B0412.3a%20OR%20B0412.3b%20OR%20B0412.3c%20OR%20B0412.3e%20OR%20B0412.3d	-1.77395	2.17803	26.7205	26.6879	25.8775	26.5208	26.7205	26.6879	25.8775	26.5208	4	28.3468	28.1684	29.0121	27.3753	28.3468	28.1684	29.0121	27.3753	4
F39B2.4a;F39B2.4b	sur-2	http://www.ensembl.org/Multi/Search/Results?q=F39B2.4a%20OR%20F39B2.4b	-1.24669	2.14467	26.5343	26.2519	25.3966	26.1197	26.5343	26.2519	25.3966	26.1197	4	27.4069	27.3942	27.5963	26.8919	27.4069	27.3942	27.5963	26.8919	4
Y43H11AL.3a;Y43H11AL.3b	pqn-85	http://www.ensembl.org/Multi/Search/Results?q=Y43H11AL.3a%20OR%20Y43H11AL.3b	-1.4397	2.13156	29.3276	28.8996	28.7992	28.7768	29.3276	28.8996	28.7992	28.7768	4	30.4783	30.3883	31.0094	29.686	30.4783	30.3883	31.0094	29.686	4
F21H11.2a;F21H11.2b	sax-2	http://www.ensembl.org/Multi/Search/Results?q=F21H11.2a%20OR%20F21H11.2b	-1.77543	2.12888	28.5893	27.9318	27.8589	27.5661	28.5893	27.9318	27.8589	27.5661	4	29.6438	29.7651	30.666	28.9728	29.6438	29.7651	30.666	28.9728	4
ZK287.5	rbx-1	http://www.ensembl.org/Multi/Search/Results?q=ZK287.5	-2.17505	2.12868		26.0109			24.3593	26.0109	24.3442	24.2436	1	27.2209	26.564	27.4468	26.4264	27.2209	26.564	27.4468	26.4264	4
F54E12.2	F54E12.2	http://www.ensembl.org/Multi/Search/Results?q=F54E12.2	-1.14443	2.11324		25.2716	25.4994	24.9393	24.5638	25.2716	25.4994	24.9393	3	25.9428	25.9882	26.8295	26.0912	25.9428	25.9882	26.8295	26.0912	4
Y45F10A.6f;Y45F10A.6e;Y45F10A.6d;Y45F10A.6g;Y45F10A.6c;Y45F10A.6b;Y45F10A.6a	tbc-9	http://www.ensembl.org/Multi/Search/Results?q=Y45F10A.6f%20OR%20Y45F10A.6e%20OR%20Y45F10A.6d%20OR%20Y45F10A.6g%20OR%20Y45F10A.6c%20OR%20Y45F10A.6b%20OR%20Y45F10A.6a	-1.2541	2.02027	26.1231	26.2704	26.1758	25.1724	26.1231	26.2704	26.1758	25.1724	4	27.1912	27.3148	27.4199	26.8322	27.1912	27.3148	27.4199	26.8322	4
K04B12.2b;K04B12.2a	K04B12.2b	http://www.ensembl.org/Multi/Search/Results?q=K04B12.2b%20OR%20K04B12.2a	-1.07956	2.00087	24.2635				24.2635	24.1003	24.2718	24.4198	1	25.2076	25.3663	25.8932	24.9066	25.2076	25.3663	25.8932	24.9066	4
Y54F10BM.1	ppm-1.D	http://www.ensembl.org/Multi/Search/Results?q=Y54F10BM.1	-1.19909	1.99989	25.8732	26.2101	25.8491	25.0201	25.8732	26.2101	25.8491	25.0201	4	26.8201	27.0037	27.3449	26.5802	26.8201	27.0037	27.3449	26.5802	4
T09B4.9	tin-44	http://www.ensembl.org/Multi/Search/Results?q=T09B4.9	-1.1634	1.96816	30.8356	30.8391	30.8855	30.77	30.8356	30.8391	30.8855	30.77	4	32.1086	32.0198	32.4264	31.4289	32.1086	32.0198	32.4264	31.4289	4
Y71H2AM.5	cox-6B	http://www.ensembl.org/Multi/Search/Results?q=Y71H2AM.5	-1.14892	1.93499	27.3714	26.5689	26.7712	26.7547	27.3714	26.5689	26.7712	26.7547	4	27.8393	28.0479	28.6844	27.4902	27.8393	28.0479	28.6844	27.4902	4
Y67H2A.5	kdp-1	http://www.ensembl.org/Multi/Search/Results?q=Y67H2A.5	-1.44784	1.92039	25.4502				25.4502	24.538	24.5234	24.5991	1	26.2328	25.8184	27.1221	25.7288	26.2328	25.8184	27.1221	25.7288	4
W05E10.3	ceh-32	http://www.ensembl.org/Multi/Search/Results?q=W05E10.3	-1.37126	1.91807					24.324	24.4216	24.1997	24.3936	0	26.238	25.4063	26.0518	25.1277	26.238	25.4063	26.0518	25.1277	4
T04D3.5	T04D3.5	http://www.ensembl.org/Multi/Search/Results?q=T04D3.5	-1.66802	1.91203			24.8511	24.8934	24.4942	24.3079	24.8511	24.8934	2	26.4923	25.9867	27.192	25.5477	26.4923	25.9867	27.192	25.5477	4
C47D12.1c;C47D12.1b;C47D12.1a	trr-1	http://www.ensembl.org/Multi/Search/Results?q=C47D12.1c%20OR%20C47D12.1b%20OR%20C47D12.1a	-1.54518	1.90192	28.7522	28.4034	28.3702	27.9727	28.7522	28.4034	28.3702	27.9727	4	29.9176	29.9713	30.7209	29.0695	29.9176	29.9713	30.7209	29.0695	4
T05G5.8a;T05G5.8b	vps-53	http://www.ensembl.org/Multi/Search/Results?q=T05G5.8a%20OR%20T05G5.8b	-1.38871	1.88733	25.8465	26.3519	26.8395	25.6529	25.8465	26.3519	26.8395	25.6529	4	27.2129	27.8254	28.2507	26.9566	27.2129	27.8254	28.2507	26.9566	4
F08B4.5	pole-2	http://www.ensembl.org/Multi/Search/Results?q=F08B4.5	-1.32481	1.83592		25.2057	25.2731	25.2729	24.1839	25.2057	25.2731	25.2729	3	26.2654	26.3057	26.4242	26.2397	26.2654	26.3057	26.4242	26.2397	4
C09H6.3	mau-2	http://www.ensembl.org/Multi/Search/Results?q=C09H6.3	-1.48205	1.83436	28.3191	28.2938	28.141	28.0879	28.3191	28.2938	28.141	28.0879	4	29.803	29.6252	30.407	28.9347	29.803	29.6252	30.407	28.9347	4
ZK856.13	tftc-3	http://www.ensembl.org/Multi/Search/Results?q=ZK856.13	-1.11311	1.78151				25.2701	24.2325	24.4069	24.3149	25.2701	1	25.7376	25.7711	25.6343	25.5337	25.7376	25.7711	25.6343	25.5337	4
Y37D8A.14	cox-5A	http://www.ensembl.org/Multi/Search/Results?q=Y37D8A.14	-1.21025	1.75894	28.2623	27.9651	27.7998	27.665	28.2623	27.9651	27.7998	27.665	4	28.894	29.1389	29.9266	28.5736	28.894	29.1389	29.9266	28.5736	4
B0334.5	B0334.5	http://www.ensembl.org/Multi/Search/Results?q=B0334.5	-1.36416	1.74533	25.1229	25.0698			25.1229	25.0698	24.3615	24.294	2	26.3088	26.115	26.7296	25.1514	26.3088	26.115	26.7296	25.1514	4
Y66D12A.19	Y66D12A.19	http://www.ensembl.org/Multi/Search/Results?q=Y66D12A.19	-1.94323	1.71733	25.3922	24.9579	25.6536	24.8508	25.3922	24.9579	25.6536	24.8508	4	26.8781	27.3422	28.3313	26.0759	26.8781	27.3422	28.3313	26.0759	4
D1007.7	nrd-1	http://www.ensembl.org/Multi/Search/Results?q=D1007.7	-1.70378	1.66831		25.1666	26.3212		24.3833	25.1666	26.3212	24.5878	2	26.3238	27.3305	26.8371	26.7827	26.3238	27.3305	26.8371	26.7827	4
Y53F4B.21	Y53F4B.21	http://www.ensembl.org/Multi/Search/Results?q=Y53F4B.21	-1.52803	1.6241	24.7219	24.7128	25.3096		24.7219	24.7128	25.3096	24.3563	3	25.7368	26.4669	27.3769	25.6319	25.7368	26.4669	27.3769	25.6319	4
T23G7.4	sec-5	http://www.ensembl.org/Multi/Search/Results?q=T23G7.4	-1.50008	1.51574	25.8933				25.8933	24.2154	24.1981	24.1348	1	25.5048	26.3215	26.0814	26.5343	25.5048	26.3215	26.0814	26.5343	4
T21H3.3a;T21H3.3b	cmd-1	http://www.ensembl.org/Multi/Search/Results?q=T21H3.3a%20OR%20T21H3.3b	-1.58832	1.50982	25.551	26.0913			25.551	26.0913	24.3758	24.2702	2	26.8048	26.8241	27.2549	25.7577	26.8048	26.8241	27.2549	25.7577	4
F58A4.11	gei-13	http://www.ensembl.org/Multi/Search/Results?q=F58A4.11	-1.72959	1.50567		26.5017	26.2916	25.9638	24.3344	26.5017	26.2916	25.9638	3	27.44	27.4306	28.0774	27.0619	27.44	27.4306	28.0774	27.0619	4
B0414.8a;B0414.8b	vps-51	http://www.ensembl.org/Multi/Search/Results?q=B0414.8a%20OR%20B0414.8b	-1.55323	1.48255		25.772	26.0328	26.0817	24.2917	25.772	26.0328	26.0817	3	27.0617	27.2972	27.0959	26.9363	27.0617	27.2972	27.0959	26.9363	4
Y41E3.9a;Y41E3.9b;Y41E3.9c	fcd-2	http://www.ensembl.org/Multi/Search/Results?q=Y41E3.9a%20OR%20Y41E3.9b%20OR%20Y41E3.9c	-1.67173	1.46377	26.4427	26.0664	24.5435		26.4427	26.0664	24.5435	24.702	3	26.8889	26.7788	28.1866	26.5872	26.8889	26.7788	28.1866	26.5872	4
R09E10.7	ebax-1	http://www.ensembl.org/Multi/Search/Results?q=R09E10.7	-2.66783	1.37657		27.3012			24.1625	27.3012	24.322	24.0395	1	27.7325	27.5963	27.6745	27.4933	27.7325	27.5963	27.6745	27.4933	4

### Sheet: S1.4. EMB_LOTR-1_TudordelvsDel
S1 Table. Enriched Proteins of 3xFLAG::GFP::LOTR-1 anti-FLAG IP-qMS (Round 2).
S1.4. Enrichment in 3xFLAG::GFP::LOTR-1(Tudor deletion), in green, versus enrichment in 3xFLAG::GFP (full lotr-1 deletion), in orange. IPs in embryos.
Protein.IDs	my_label	Link	difference_dup185_dup207	log10.pvalue_dup185_dup207	log2.LFQ.intensity.dup185_1	log2.LFQ.intensity.dup185_2	log2.LFQ.intensity.dup185_3	imputed.log2.LFQ.intensity.dup185_1	imputed.log2.LFQ.intensity.dup185_2	imputed.log2.LFQ.intensity.dup185_3	value_count_dup185	log2.LFQ.intensity.dup207_1	log2.LFQ.intensity.dup207_2	log2.LFQ.intensity.dup207_3	log2.LFQ.intensity.dup207_4	imputed.log2.LFQ.intensity.dup207_1	imputed.log2.LFQ.intensity.dup207_2	imputed.log2.LFQ.intensity.dup207_3	imputed.log2.LFQ.intensity.dup207_4	value_count_dup207
D1081.7	D1081.7	http://www.ensembl.org/Multi/Search/Results?q=D1081.7	9.49629	7.86591	38.2276	38.0806	38.3835	38.2276	38.0806	38.3835	3	28.7954	28.567	28.5549	29.0198	28.7954	28.567	28.5549	29.0198	4
C39B5.2a;C39B5.2b	C39B5.2a	http://www.ensembl.org/Multi/Search/Results?q=C39B5.2a%20OR%20C39B5.2b	2.94512	5.01653	27.1678	27.0862	27.3444	27.1678	27.0862	27.3444	3					23.9669	24.1273	24.4698	24.4532	0
F40A3.6	F40A3.6	http://www.ensembl.org/Multi/Search/Results?q=F40A3.6	6.63973	4.69582	31.4131	30.9416	31.9235	31.4131	30.9416	31.9235	3	25.0902		25.4731		25.0902	24.4721	25.4731	24.11	2
F46G10.7a;F46G10.7b;F46G10.7c	sir-2.2	http://www.ensembl.org/Multi/Search/Results?q=F46G10.7a%20OR%20F46G10.7b%20OR%20F46G10.7c	4.31641	4.46442	28.7174	28.6254	28.6543	28.7174	28.6254	28.6543	3			24.7011		24.1858	24.1174	24.7011	24.393	1
C34G6.4d;C34G6.4a;C34G6.4c;C34G6.4b	pgp-2	http://www.ensembl.org/Multi/Search/Results?q=C34G6.4d%20OR%20C34G6.4a%20OR%20C34G6.4c%20OR%20C34G6.4b	2.75947	4.43921	27.1109	26.9628	27.3167	27.1109	26.9628	27.3167	3					24.5699	24.328	24.3538	24.2308	0
C06A5.1	inst-1	http://www.ensembl.org/Multi/Search/Results?q=C06A5.1	3.80779	4.36938	28.0811	28.1249	28.2981	28.0811	28.1249	28.2981	3					24.399	24.3481	24.2898	24.404	0
F56C9.3	F56C9.3	http://www.ensembl.org/Multi/Search/Results?q=F56C9.3	1.49965	4.33627	25.5112	25.5356	25.7454	25.5112	25.5356	25.7454	3	23.9585	24.0922	24.0582	24.282	23.9585	24.0922	24.0582	24.282	4
W09D6.6	hmt-1	http://www.ensembl.org/Multi/Search/Results?q=W09D6.6	1.19783	4.17149	26.4888	26.3443	26.4042	26.4888	26.3443	26.4042	3	25.002	25.2877	25.2284	25.3403	25.002	25.2877	25.2284	25.3403	4
F26D10.3	hsp-1	http://www.ensembl.org/Multi/Search/Results?q=F26D10.3	1.79869	4.01103	36.9989	36.9189	37.1984	36.9989	36.9189	37.1984	3	35.4069	35.1809	35.1895	35.1829	35.4069	35.1809	35.1895	35.1829	4
D2085.1	pyr-1	http://www.ensembl.org/Multi/Search/Results?q=D2085.1	1.51185	3.97517	33.4048	33.2658	33.3636	33.4048	33.2658	33.3636	3	32.026	31.944	31.7403	31.6213	32.026	31.944	31.7403	31.6213	4
T25E12.6	T25E12.6	http://www.ensembl.org/Multi/Search/Results?q=T25E12.6	1.3372	3.87496	25.6947	25.5227	25.5929	25.6947	25.5227	25.5929	3					24.4757	24.1585	24.0627	24.368	0
F28C6.6	suf-1	http://www.ensembl.org/Multi/Search/Results?q=F28C6.6	2.60739	3.76542	31.3254	30.9013	31.4848	31.3254	30.9013	31.4848	3	28.2303	28.4026	28.8575	29.0287	28.2303	28.4026	28.8575	29.0287	4
K01D12.1	K01D12.1	http://www.ensembl.org/Multi/Search/Results?q=K01D12.1	4.70726	3.75683	30.4336	30.4753	30.5977	30.4336	30.4753	30.5977	3	25.8292	25.596	25.3218	26.4328	25.8292	25.596	25.3218	26.4328	4
ZK1053.4	ZK1053.4	http://www.ensembl.org/Multi/Search/Results?q=ZK1053.4	1.93499	3.74569	28.3009	28.4161	28.524	28.3009	28.4161	28.524	3	26.4535	26.4422	26.1734	26.8458	26.4535	26.4422	26.1734	26.8458	4
E02H1.2	eral-1	http://www.ensembl.org/Multi/Search/Results?q=E02H1.2	1.94443	3.66447	26.2203	26.5248	26.0559	26.2203	26.5248	26.0559	3	24.6866				24.6866	24.2008	24.0824	24.3207	1
F36F12.1a;F36F12.1b	F36F12.1a	http://www.ensembl.org/Multi/Search/Results?q=F36F12.1a%20OR%20F36F12.1b	1.83258	3.34173	25.7313	26.0882	26.1106	25.7313	26.0882	26.1106	3					23.9624	24.1082	24.1678	24.338	0
C05E11.1a;C05E11.1b	lnp-1	http://www.ensembl.org/Multi/Search/Results?q=C05E11.1a%20OR%20C05E11.1b	1.59426	3.30776	25.9792	25.8552	25.5705	25.9792	25.8552	25.5705	3					23.961	24.2966	24.2175	24.3546	0
T05F1.2	T05F1.2	http://www.ensembl.org/Multi/Search/Results?q=T05F1.2	1.11759	3.25159	29.5254	29.5667	29.7476	29.5254	29.5667	29.7476	3	28.6029	28.5943	28.6313	28.154	28.6029	28.5943	28.6313	28.154	4
T11F8.3b;T11F8.3a	rme-2	http://www.ensembl.org/Multi/Search/Results?q=T11F8.3b%20OR%20T11F8.3a	3.4976	3.19237	27.9055	27.6674	28.3924	27.9055	27.6674	28.3924	3	24.8075		24.4382		24.8075	24.4101	24.4382	24.3073	2
Y37E3.17a;Y37E3.17b	Y37E3.17a	http://www.ensembl.org/Multi/Search/Results?q=Y37E3.17a%20OR%20Y37E3.17b	1.03543	3.09498	29.5695	29.8149	29.7605	29.5695	29.8149	29.7605	3	28.5898	28.3935	28.8586	28.8763	28.5898	28.3935	28.8586	28.8763	4
W08G11.1	W08G11.1	http://www.ensembl.org/Multi/Search/Results?q=W08G11.1	1.63298	3.07178	25.8289	26.1656	26.1993	25.8289	26.1656	26.1993	3				24.9844	24.2377	24.2791	24.2253	24.9844	1
R06C7.1	wago-1	http://www.ensembl.org/Multi/Search/Results?q=R06C7.1	3.00939	2.96549	28.0474	28.3004	28.6825	28.0474	28.3004	28.6825	3	24.7814	25.0622	26.3567	25.136	24.7814	25.0622	26.3567	25.136	4
Y104H12D.2	Y104H12D.2	http://www.ensembl.org/Multi/Search/Results?q=Y104H12D.2	1.42405	2.80167	26.906	26.8115	27.3223	26.906	26.8115	27.3223	3	25.4945	25.2618	25.7076	25.8931	25.4945	25.2618	25.7076	25.8931	4
Y110A7A.18	ppw-2	http://www.ensembl.org/Multi/Search/Results?q=Y110A7A.18	1.67806	2.7819	25.7376	26.2022	26.2765	25.7376	26.2022	26.2765	3			24.9085		23.9073	24.2245	24.9085	24.5358	1
ZC404.8	spn-4	http://www.ensembl.org/Multi/Search/Results?q=ZC404.8	1.69515	2.63195	26.1008	26.504	26.717	26.1008	26.504	26.717	3	24.7387		25.0428		24.7387	24.501	25.0428	24.6993	2
ZK1067.2b;ZK1067.2a	ZK1067.2b	http://www.ensembl.org/Multi/Search/Results?q=ZK1067.2b%20OR%20ZK1067.2a	4.80196	2.62656	31.1191	30.1518	31.0498	31.1191	30.1518	31.0498	3	27.141	26.9916	25.331		27.141	26.9916	25.331	24.4229	3
F21H7.10	bgnt-1.3	http://www.ensembl.org/Multi/Search/Results?q=F21H7.10	2.19463	2.56515	26.6508	26.9455	27.2541	26.6508	26.9455	27.2541	3	25.1716			25.3995	25.1716	24.4321	24.0188	25.3995	2
C35E7.5a;C35E7.5b	C35E7.5a	http://www.ensembl.org/Multi/Search/Results?q=C35E7.5a%20OR%20C35E7.5b	1.81604	2.49231	27.4162	27.9833	28.1715	27.4162	27.9833	28.1715	3	25.6897	26.5357	26.4184	25.52	25.6897	26.5357	26.4184	25.52	4
C18F3.2b;C18F3.2c;C18F3.2a;C18F3.2d;C18F3.2f;C18F3.2e	sax-7	http://www.ensembl.org/Multi/Search/Results?q=C18F3.2b%20OR%20C18F3.2c%20OR%20C18F3.2a%20OR%20C18F3.2d%20OR%20C18F3.2f%20OR%20C18F3.2e	1.40008	2.42241	30.2714	30.3754	30.7501	30.2714	30.3754	30.7501	3	29.052	29.2006	28.8855	29.1241	29.052	29.2006	28.8855	29.1241	4
F11G11.7	dnj-9	http://www.ensembl.org/Multi/Search/Results?q=F11G11.7	1.19584	2.38678	26.4311	26.0563	26.4477	26.4311	26.0563	26.4477	3	25.1006	25.1199	24.9774	25.2656	25.1006	25.1199	24.9774	25.2656	4
Y74E4A.1a;Y74E4A.1b	lgc-27	http://www.ensembl.org/Multi/Search/Results?q=Y74E4A.1a%20OR%20Y74E4A.1b	5.51709	2.33246	28.8627	30.1424	30.2596	28.8627	30.1424	30.2596	3					24.3458	24.3633	23.9301	24.312	0
F25H2.6;Y71A12B.10a	F25H2.6	http://www.ensembl.org/Multi/Search/Results?q=F25H2.6%20OR%20Y71A12B.10a	1.10715	2.28585	26.3517	26.4663	26.8399	26.3517	26.4663	26.8399	3	25.5957	25.3164	25.2725	25.5973	25.5957	25.3164	25.2725	25.5973	4
F21G4.2	mrp-4	http://www.ensembl.org/Multi/Search/Results?q=F21G4.2	1.07652	2.28035	28.8694	28.4711	28.5917	28.8694	28.4711	28.5917	3	27.4983	27.6031	27.4803	27.6884	27.4983	27.6031	27.4803	27.6884	4
ZK792.2	inx-8	http://www.ensembl.org/Multi/Search/Results?q=ZK792.2	4.43896	2.22614	28.3746	29.6096	30.5731	28.3746	29.6096	30.5731	3	25.8799		25.6617		25.8799	24.5409	25.6617	24.2379	2
D2030.6	prg-1	http://www.ensembl.org/Multi/Search/Results?q=D2030.6	2.88052	2.18887	26.5217	27.3328	27.3471	26.5217	27.3328	27.3471	3					24.0585	24.1508	24.3624	24.1751	0
F15H10.8	F15H10.8	http://www.ensembl.org/Multi/Search/Results?q=F15H10.8	2.29853	2.181	26.616	27.3317	27.3971	26.616	27.3317	27.3971	3		26.0807			24.4489	26.0807	24.3394	24.3967	1
ZK770.3	inx-12	http://www.ensembl.org/Multi/Search/Results?q=ZK770.3	1.43134	2.17205	26.1862	25.9679	26.311	26.1862	25.9679	26.311	3		25.2502		25.046	24.4009	25.2502	24.1976	25.046	2
Y49E10.21a;Y49E10.21b	Y49E10.21a	http://www.ensembl.org/Multi/Search/Results?q=Y49E10.21a%20OR%20Y49E10.21b	1.68246	2.16582	26.4119	25.9107	25.7163	26.4119	25.9107	25.7163	3					24.448	24.1017	24.2844	24.488	0
F13D12.5	F13D12.5	http://www.ensembl.org/Multi/Search/Results?q=F13D12.5	1.53596	2.15143	27.2754	27.4156	27.9169	27.2754	27.4156	27.9169	3	26.1434	25.8702	25.8349	26.1517	26.1434	25.8702	25.8349	26.1517	4
F35D2.3	F35D2.3	http://www.ensembl.org/Multi/Search/Results?q=F35D2.3	1.20136	2.14433	25.1053	25.238	25.6676	25.1053	25.238	25.6676	3		24.1787	24.2765		23.8678	24.1787	24.2765	24.2194	2
F26A3.1	F26A3.1	http://www.ensembl.org/Multi/Search/Results?q=F26A3.1	1.58797	2.09851	26.6713	26.3789	26.7061	26.6713	26.3789	26.7061	3	25.1715		25.7344		25.1715	24.4686	25.7344	24.6152	2
K04F10.4c;K04F10.4d;K04F10.4f;K04F10.4a;K04F10.4j;K04F10.4i;K04F10.4e;K04F10.4b;K04F10.4g;K04F10.4h	bli-4	http://www.ensembl.org/Multi/Search/Results?q=K04F10.4c%20OR%20K04F10.4d%20OR%20K04F10.4f%20OR%20K04F10.4a%20OR%20K04F10.4j%20OR%20K04F10.4i%20OR%20K04F10.4e%20OR%20K04F10.4b%20OR%20K04F10.4g%20OR%20K04F10.4h	1.69461	2.08179	27.2924	27.7643	28.2645	27.2924	27.7643	28.2645	3	26.1373	25.9895	25.5842	26.6054	26.1373	25.9895	25.5842	26.6054	4
F15D3.7	timm-23	http://www.ensembl.org/Multi/Search/Results?q=F15D3.7	1.74268	2.06981	26.1732	26.3386	26.3971	26.1732	26.3386	26.3971	3				25.3903	24.3339	24.5471	23.9699	25.3903	1
B0412.3a;B0412.3b;B0412.3c;B0412.3e;B0412.3d	trpp-11	http://www.ensembl.org/Multi/Search/Results?q=B0412.3a%20OR%20B0412.3b%20OR%20B0412.3c%20OR%20B0412.3e%20OR%20B0412.3d	1.61099	2.05692	27.0387	26.4352	26.4902	27.0387	26.4352	26.4902	3	25.7256		25.446	24.4974	25.7256	24.5058	25.446	24.4974	3
W01A11.5	cpt-6	http://www.ensembl.org/Multi/Search/Results?q=W01A11.5	1.42634	2.04076	27.7127	27.0742	27.4446	27.7127	27.0742	27.4446	3	26.6106	25.5991	26.3049	25.4221	26.6106	25.5991	26.3049	25.4221	4
C05C10.2a;C05C10.2b	C05C10.2a	http://www.ensembl.org/Multi/Search/Results?q=C05C10.2a%20OR%20C05C10.2b	2.72827	2.0297	27.8993	27.8379	28.3562	27.8993	27.8379	28.3562	3		26.1018	26.268		24.3976	26.1018	26.268	24.4441	2
F28C6.3	cpf-1	http://www.ensembl.org/Multi/Search/Results?q=F28C6.3	3.7517	2.00795	31.23	30.6315	31.4167	31.23	30.6315	31.4167	3	28.1384	28.1039	25.1965	27.9252	28.1384	28.1039	25.1965	27.9252	4
D2005.4	D2005.4	http://www.ensembl.org/Multi/Search/Results?q=D2005.4	1.88518	1.98709	28.0736	27.3064	27.7972	28.0736	27.3064	27.7972	3	25.3157	25.1896	26.888	25.9689	25.3157	25.1896	26.888	25.9689	4
ZK675.1a;ZK675.1b;F21H12.4	ptc-1	http://www.ensembl.org/Multi/Search/Results?q=ZK675.1a%20OR%20ZK675.1b%20OR%20F21H12.4	1.41164	1.97235	28.0826	28.227	28.7627	28.0826	28.227	28.7627	3	26.7878	27.1198	26.7985	27.077	26.7878	27.1198	26.7985	27.077	4
EEED8.2	EEED8.2	http://www.ensembl.org/Multi/Search/Results?q=EEED8.2	1.28639	1.95782	25.9152	25.3585	25.7697	25.9152	25.3585	25.7697	3					24.4213	24.273	24.3719	24.5127	0
M03B6.2	mct-3	http://www.ensembl.org/Multi/Search/Results?q=M03B6.2	1.71604	1.95569	25.6587	26.3145	26.4452	25.6587	26.3145	26.4452	3					24.1643	24.4597	24.6058	24.464	0
C38C10.2	slc-17.2	http://www.ensembl.org/Multi/Search/Results?q=C38C10.2	1.1381	1.9483	28.0344	28.3402	28.6861	28.0344	28.3402	28.6861	3	27.3218	27.391	26.9256	27.2234	27.3218	27.391	26.9256	27.2234	4
F46G10.1a	F46G10.1a	http://www.ensembl.org/Multi/Search/Results?q=F46G10.1a	6.09795	1.93974	29.0548	30.6516	31.3803	29.0548	30.6516	31.3803	3					24.3834	24.4044	24.0344	24.235	0
R07E3.5b;R07E3.5a	acl-5	http://www.ensembl.org/Multi/Search/Results?q=R07E3.5b%20OR%20R07E3.5a	1.21767	1.93264	25.9568	25.2107	25.5969	25.9568	25.2107	25.5969	3		24.6908	24.5	24.2112	24.08	24.6908	24.5	24.2112	3
R13A1.2b;R13A1.2e;R13A1.2d;R13A1.2a;R13A1.2c	kcc-1	http://www.ensembl.org/Multi/Search/Results?q=R13A1.2b%20OR%20R13A1.2e%20OR%20R13A1.2d%20OR%20R13A1.2a%20OR%20R13A1.2c	1.29425	1.85856	25.7043	26.3736	26.3144	25.7043	26.3736	26.3144	3	25.3439	25.2617			25.3439	25.2617	24.2381	24.5024	2
F11G11.5	F11G11.5	http://www.ensembl.org/Multi/Search/Results?q=F11G11.5	1.55121	1.85798	25.5564	25.8211	26.2402	25.5564	25.8211	26.2402	3					24.4036	24.257	24.3576	24.2672	0
MTCE.35	nduo-5	http://www.ensembl.org/Multi/Search/Results?q=MTCE.35	1.21296	1.85728	26.048	25.7793	25.8734	26.048	25.7793	25.8734	3	25.2308			25.0095	25.2308	24.3289	24.1801	25.0095	2
C10C5.1b;C10C5.1f;C10C5.1d;C10C5.1h;C10C5.1a;C10C5.1e;C10C5.1c;C10C5.1g;C10C5.1k;C10C5.1i;C10C5.1j;C10C5.1l	pezo-1	http://www.ensembl.org/Multi/Search/Results?q=C10C5.1b%20OR%20C10C5.1f%20OR%20C10C5.1d%20OR%20C10C5.1h%20OR%20C10C5.1a%20OR%20C10C5.1e%20OR%20C10C5.1c%20OR%20C10C5.1g%20OR%20C10C5.1k%20OR%20C10C5.1i	2.04173	1.84555	26.6962	27.207	27.9759	26.6962	27.207	27.9759	3		25.605	25.7189	25.649	24.0323	25.605	25.7189	25.649	3
F55B12.5	nrf-5	http://www.ensembl.org/Multi/Search/Results?q=F55B12.5	1.10671	1.84345	25.5042	25.4799	25.7137	25.5042	25.4799	25.7137	3			25.1481		24.09	24.2353	25.1481	24.3634	1
K09A9.3;ZK809.4c	ent-2	http://www.ensembl.org/Multi/Search/Results?q=K09A9.3%20OR%20ZK809.4c	1.63842	1.83514	27.8205	28.4668	28.8384	27.8205	28.4668	28.8384	3	26.7935	27.1186	26.7119	26.3233	26.7935	27.1186	26.7119	26.3233	4
F26D11.11a;F26D11.11b	let-413	http://www.ensembl.org/Multi/Search/Results?q=F26D11.11a%20OR%20F26D11.11b	1.18454	1.82971	27.8474	28.2938	28.5371	27.8474	28.2938	28.5371	3	26.889	27.2994	26.9309	27.047	26.889	27.2994	26.9309	27.047	4
F02E9.10b;F02E9.10a;F02E9.10c	F02E9.10b	http://www.ensembl.org/Multi/Search/Results?q=F02E9.10b%20OR%20F02E9.10a%20OR%20F02E9.10c	1.14502	1.80585	25.2432	25.8472	25.3432	25.2432	25.8472	25.3432	3					24.1815	24.4618	24.2409	24.4473	0
F14F4.3;F20B6.3	mrp-5	http://www.ensembl.org/Multi/Search/Results?q=F14F4.3%20OR%20F20B6.3	1.75228	1.80576	27.5463	27.9263	28.6184	27.5463	27.9263	28.6184	3	26.0196	26.7192	26.2569	26.1164	26.0196	26.7192	26.2569	26.1164	4
F45C12.7;K02E7.9;M01D1.3	btb-6	http://www.ensembl.org/Multi/Search/Results?q=F45C12.7%20OR%20K02E7.9%20OR%20M01D1.3	1.27181	1.80256	25.1372	25.9073	25.6795	25.1372	25.9073	25.6795	3					24.1978	24.2862	24.105	24.6223	0
F58G1.1	wago-4	http://www.ensembl.org/Multi/Search/Results?q=F58G1.1	1.59228	1.80169	26.3221	26.9513	27.1696	26.3221	26.9513	27.1696	3	24.8212		25.8664	25.7884	24.8212	24.4122	25.8664	25.7884	3
R03D7.1	metr-1	http://www.ensembl.org/Multi/Search/Results?q=R03D7.1	1.23204	1.78904	28.0631	27.9713	28.0332	28.0631	27.9713	28.0332	3	26.9979	27.0829	27.0528	26.0282	26.9979	27.0829	27.0528	26.0282	4
Y76A2A.2b;Y76A2A.2a	cua-1	http://www.ensembl.org/Multi/Search/Results?q=Y76A2A.2b%20OR%20Y76A2A.2a	1.13996	1.77822	25.418	25.9286	26.1004	25.418	25.9286	26.1004	3	24.6005		24.9452		24.6005	24.6575	24.9452	24.4995	2
F54E12.2	F54E12.2	http://www.ensembl.org/Multi/Search/Results?q=F54E12.2	1.72917	1.77567	26.3469	26.1418	26.1626	26.3469	26.1418	26.1626	3		25.5936			24.0755	25.5936	24.1252	24.1574	1
K07B1.5	acl-14	http://www.ensembl.org/Multi/Search/Results?q=K07B1.5	1.23781	1.74594	25.9895	25.4475	26.1366	25.9895	25.4475	26.1366	3			25.4106		24.4864	24.0357	25.4106	24.5475	1
K05B2.5a;K05B2.5c;K05B2.5b	mct-4	http://www.ensembl.org/Multi/Search/Results?q=K05B2.5a%20OR%20K05B2.5c%20OR%20K05B2.5b	2.47118	1.67482	25.9996	26.6629	27.3762	25.9996	26.6629	27.3762	3					24.0036	24.1695	24.2616	24.3988	0
C17G1.2	C17G1.2	http://www.ensembl.org/Multi/Search/Results?q=C17G1.2	4.00186	1.67284	27.212	28.4994	29.2815	27.212	28.4994	29.2815	3					24.2439	24.2977	24.2838	24.491	0
T23H2.3	T23H2.3	http://www.ensembl.org/Multi/Search/Results?q=T23H2.3	1.30419	1.66886	26.4578	27.1805	27.3586	26.4578	27.1805	27.3586	3	25.9043	26.0138	25.312	25.549	25.9043	26.0138	25.312	25.549	4
F07A5.1a;F07A5.1b	inx-14	http://www.ensembl.org/Multi/Search/Results?q=F07A5.1a%20OR%20F07A5.1b	2.82113	1.64886	26.3026	27.1076	27.8182	26.3026	27.1076	27.8182	3					24.288	24.1878	24.1886	24.3557	0
C10E2.6	mct-6	http://www.ensembl.org/Multi/Search/Results?q=C10E2.6	1.94169	1.62153	28.484	29.1888	29.6648	28.484	29.1888	29.6648	3	27.2234	27.3694	27.1429	26.9477	27.2234	27.3694	27.1429	26.9477	4
Y67D8C.10b;Y67D8C.10e	mca-3	http://www.ensembl.org/Multi/Search/Results?q=Y67D8C.10b%20OR%20Y67D8C.10e	1.21991	1.57516	30.1706	30.5427	30.9409	30.1706	30.5427	30.9409	3	29.422	29.4164	29.2247	29.2629	29.422	29.4164	29.2247	29.2629	4
Y48G8AL.6	smg-2	http://www.ensembl.org/Multi/Search/Results?q=Y48G8AL.6	2.2682	1.56722	29.4268	30.3457	30.9254	29.4268	30.3457	30.9254	3	27.9485	27.6141	28.2026	28.0925	27.9485	27.6141	28.2026	28.0925	4
H17B01.1a;H17B01.1b	fgt-1	http://www.ensembl.org/Multi/Search/Results?q=H17B01.1a%20OR%20H17B01.1b	1.38856	1.53921	28.4464	29.0264	29.4587	28.4464	29.0264	29.4587	3	27.5611	27.7527	27.2802	27.7603	27.5611	27.7527	27.2802	27.7603	4
K12H6.6a	K12H6.6a	http://www.ensembl.org/Multi/Search/Results?q=K12H6.6a	1.27381	1.49003	26.6402	26.9354	27.1906	26.6402	26.9354	27.1906	3	25.9735	26.1078	25.9511		25.9735	26.1078	25.9511	24.5605	3
F54D1.6	F54D1.6	http://www.ensembl.org/Multi/Search/Results?q=F54D1.6	4.86375	1.46371	27.3984	29.886	30.5898	27.3984	29.886	30.5898	3	24.8562	24.077	24.3964	24.381	24.8562	24.077	24.3964	24.381	4
F26A1.13	F26A1.13	http://www.ensembl.org/Multi/Search/Results?q=F26A1.13	1.35514	1.4454	26.0636	25.135	25.681	26.0636	25.135	25.681	3					24.1902	24.3199	24.2576	24.3178	0
C23H3.3b	ascc-1	http://www.ensembl.org/Multi/Search/Results?q=C23H3.3b	3.57395	1.33088	28.9202	28.9777	28.9913	28.9202	28.9777	28.9913	3			28.6561		24.0653	24.4612	28.6561	24.3738	1
K01A6.2c;K01A6.2a;K01A6.2d;K01A6.2e;K01A6.2b	magi-1	http://www.ensembl.org/Multi/Search/Results?q=K01A6.2c%20OR%20K01A6.2a%20OR%20K01A6.2d%20OR%20K01A6.2e%20OR%20K01A6.2b	-1.67646	3.60245				24.2713	24.219	24.0631	0	25.8787	25.9211	25.8539	25.79	25.8787	25.9211	25.8539	25.79	4
LLC1.3a;LLC1.3b	dld-1	http://www.ensembl.org/Multi/Search/Results?q=LLC1.3a%20OR%20LLC1.3b	-1.398	3.30552	28.4953	28.7857	28.4763	28.4953	28.7857	28.4763	3	30.1813	29.9164	29.8967	29.9406	30.1813	29.9164	29.8967	29.9406	4
F57B9.9	abu-13	http://www.ensembl.org/Multi/Search/Results?q=F57B9.9	-1.36205	2.81829				24.133	24.2574	24.4908	0	25.7806	25.3646	25.3826	26.0953	25.7806	25.3646	25.3826	26.0953	4
Y94H6A.9a;Y94H6A.9d;Y94H6A.9b	ubxn-2	http://www.ensembl.org/Multi/Search/Results?q=Y94H6A.9a%20OR%20Y94H6A.9d%20OR%20Y94H6A.9b	-1.46668	2.544				24.4585	24.0972	24.2415	0	25.3944	25.3605	26.2321	25.9425	25.3944	25.3605	26.2321	25.9425	4
K08H10.1l;K08H10.1k;K08H10.1f;K08H10.1o;K08H10.1j;K08H10.1i;K08H10.1b;K08H10.1n;K08H10.1c;K08H10.1d	lea-1	http://www.ensembl.org/Multi/Search/Results?q=K08H10.1l%20OR%20K08H10.1k%20OR%20K08H10.1f%20OR%20K08H10.1o%20OR%20K08H10.1j%20OR%20K08H10.1i%20OR%20K08H10.1b%20OR%20K08H10.1n%20OR%20K08H10.1c%20OR%20K08H10.1d	-1.08256	2.32275	29.4143	29.7351	29.8919	29.4143	29.7351	29.8919	3	30.9892	30.6298	30.6414	30.7916	30.9892	30.6298	30.6414	30.7916	4
M03F4.7a;M03F4.7b	calu-1	http://www.ensembl.org/Multi/Search/Results?q=M03F4.7a%20OR%20M03F4.7b	-1.11664	2.25197	25.2873	25.4174	25.0304	25.2873	25.4174	25.0304	3	26.5243	26.0703	26.8409	26.0112	26.5243	26.0703	26.8409	26.0112	4
Y22D7AL.10	Y22D7AL.10	http://www.ensembl.org/Multi/Search/Results?q=Y22D7AL.10	-1.38198	2.17302	26.9787	26.5593	26.3724	26.9787	26.5593	26.3724	3	27.9574	27.9063	28.2728	27.9385	27.9574	27.9063	28.2728	27.9385	4
W09H1.5	mecr-1	http://www.ensembl.org/Multi/Search/Results?q=W09H1.5	-1.25018	2.0642	24.8529	24.6378		24.8529	24.6378	24.1929	2	25.6455	25.2558	26.0737	26.2704	25.6455	25.2558	26.0737	26.2704	4
F28H1.2	cpn-3	http://www.ensembl.org/Multi/Search/Results?q=F28H1.2	-1.3263	1.57531	24.8987	25.1669		24.8987	25.1669	24.3348	2	25.9044	25.2517	26.7685	26.5812	25.9044	25.2517	26.7685	26.5812	4
F01G12.5a;F01G12.5b	let-2	http://www.ensembl.org/Multi/Search/Results?q=F01G12.5a%20OR%20F01G12.5b	-1.71781	1.51453		25.2082		23.8554	25.2082	24.6485	1	26.0966	27.2529	25.2722	26.5324	26.0966	27.2529	25.2722	26.5324	4
C15H9.7	kynu-1	http://www.ensembl.org/Multi/Search/Results?q=C15H9.7	-2.5281	1.39584		26.2133		24.0483	26.2133	24.3399	1	27.379	28.6828	26.4605	27.0589	27.379	28.6828	26.4605	27.0589	4
F57C7.1d;F57C7.1a;F57C7.1c;F57C7.1b	bet-2	http://www.ensembl.org/Multi/Search/Results?q=F57C7.1d%20OR%20F57C7.1a%20OR%20F57C7.1c%20OR%20F57C7.1b	-2.4203	1.33676				24.4172	24.2899	24.2755	0	27.3675	27.4403	27.6407		27.3675	27.4403	27.6407	24.5427	3

### Sheet: S1.5. EMB_LOTR-1_LOTUSvsTudor
S1 Table. Enriched Proteins of 3xFLAG::GFP::LOTR-1 anti-FLAG IP-qMS (Round 2).
S1.5. Enrichment in 3xFLAG::GFP::LOTR-1(LOTUS deletion), in green, versus enrichment in 3xFLAG::GFP::LOTR-1 (Tudor deletion), in orange. IPs in embryos.
Protein.IDs	my_label	Link	difference_dup217_dup185	log10.pvalue_dup217_dup185	log2.LFQ.intensity.dup217_1	log2.LFQ.intensity.dup217_2	log2.LFQ.intensity.dup217_3	log2.LFQ.intensity.dup217_4	imputed.log2.LFQ.intensity.dup217_1	imputed.log2.LFQ.intensity.dup217_2	imputed.log2.LFQ.intensity.dup217_3	imputed.log2.LFQ.intensity.dup217_4	value_count_dup217	log2.LFQ.intensity.dup185_1	log2.LFQ.intensity.dup185_2	log2.LFQ.intensity.dup185_3	imputed.log2.LFQ.intensity.dup185_1	imputed.log2.LFQ.intensity.dup185_2	imputed.log2.LFQ.intensity.dup185_3	value_count_dup185
F08B4.5	pole-2	http://www.ensembl.org/Multi/Search/Results?q=F08B4.5	1.25862	5.37664	26.2654	26.3057	26.4242	26.2397	26.2654	26.3057	26.4242	26.2397	4	25.0493	25.0124	25.0887	25.0493	25.0124	25.0887	3
T05G5.7a;T05G5.7b	rmd-1	http://www.ensembl.org/Multi/Search/Results?q=T05G5.7a%20OR%20T05G5.7b	1.03854	4.31407	29.0169	28.8448	29.064	28.8361	29.0169	28.8448	29.064	28.8361	4	27.958	27.8494	27.8983	27.958	27.8494	27.8983	3
Y71H2AM.3	Y71H2AM.3	http://www.ensembl.org/Multi/Search/Results?q=Y71H2AM.3	3.12112	4.22451	27.6574	27.4119	27.2011	27.1239	27.6574	27.4119	27.2011	27.1239	4				24.5253	24.1173	24.0398	0
W01A8.1b;W01A8.1a;W01A8.1c	plin-1	http://www.ensembl.org/Multi/Search/Results?q=W01A8.1b%20OR%20W01A8.1a%20OR%20W01A8.1c	1.23826	3.73465	34.402	34.5288	34.2496	34.0634	34.402	34.5288	34.2496	34.0634	4	32.9662	33.0404	33.2115	32.9662	33.0404	33.2115	3
C14A4.11	ccm-3	http://www.ensembl.org/Multi/Search/Results?q=C14A4.11	2.31033	3.67292	26.1371	26.4254	26.9964	26.2928	26.1371	26.4254	26.9964	26.2928	4				23.9547	24.1803	24.3228	0
K02B9.1	meg-1	http://www.ensembl.org/Multi/Search/Results?q=K02B9.1	1.42697	3.66287	25.4786	25.7947	25.3866	25.8822	25.4786	25.7947	25.3866	25.8822	4	24.2068		24.3511	24.2068	24.0677	24.3511	2
F28B3.8	imb-1	http://www.ensembl.org/Multi/Search/Results?q=F28B3.8	1.29695	3.55899	32.1032	32.1043	32.3106	31.7911	32.1032	32.1043	32.3106	31.7911	4	30.8893	30.7283	30.7235	30.8893	30.7283	30.7235	3
C35D10.4	coq-8	http://www.ensembl.org/Multi/Search/Results?q=C35D10.4	1.60733	3.55256	30.1393	30.0953	30.2229	29.6474	30.1393	30.0953	30.2229	29.6474	4	28.4073	28.3199	28.5295	28.4073	28.3199	28.5295	3
M03A8.2	atg-2	http://www.ensembl.org/Multi/Search/Results?q=M03A8.2	1.32134	3.55125	29.3233	29.1671	29.0334	28.8388	29.3233	29.1671	29.0334	28.8388	4	27.71	27.636	27.962	27.71	27.636	27.962	3
F31E3.1	ceh-20	http://www.ensembl.org/Multi/Search/Results?q=F31E3.1	1.2507	3.54152	26.8459	26.9537	26.9181	27.0928	26.8459	26.9537	26.9181	27.0928	4	25.7409	25.8124	25.5524	25.7409	25.8124	25.5524	3
F11E6.7	F11E6.7	http://www.ensembl.org/Multi/Search/Results?q=F11E6.7	1.47646	3.46332	29.5452	29.8097	29.8914	29.3501	29.5452	29.8097	29.8914	29.3501	4	28.1135	28.1163	28.2882	28.1135	28.1163	28.2882	3
B0379.3b;B0379.3a	mut-16	http://www.ensembl.org/Multi/Search/Results?q=B0379.3b%20OR%20B0379.3a	1.17945	3.43504	26.9417	26.6786	26.5058	26.6665	26.9417	26.6786	26.5058	26.6665	4	25.6221	25.3315	25.6024	25.6221	25.3315	25.6024	3
F26D12.1o;F26D12.1i;F26D12.1n;F26D12.1e;F26D12.1m;F26D12.1h;F26D12.1l;F26D12.1b;F26D12.1k;F26D12.1g;F26D12.1j;F26D12.1a	fkh-7	http://www.ensembl.org/Multi/Search/Results?q=F26D12.1o%20OR%20F26D12.1i%20OR%20F26D12.1n%20OR%20F26D12.1e%20OR%20F26D12.1m%20OR%20F26D12.1h%20OR%20F26D12.1l%20OR%20F26D12.1b%20OR%20F26D12.1k%20OR%20F26D12.1g	1.69712	3.39427	26.0653	25.5721	26.2654	25.6782	26.0653	25.5721	26.2654	25.6782	4				24.0465	24.3981	24.1498	0
W03F9.5	ttb-1	http://www.ensembl.org/Multi/Search/Results?q=W03F9.5	1.62249	3.33769	29.8061	29.5818	30.0033	29.2661	29.8061	29.5818	30.0033	29.2661	4	27.955	27.8905	28.28	27.955	27.8905	28.28	3
K02B9.2	meg-2	http://www.ensembl.org/Multi/Search/Results?q=K02B9.2	1.54929	3.29544	25.7636	25.4824	26.0134	25.4706	25.7636	25.4824	26.0134	25.4706	4				24.0405	23.965	24.3942	0
F28A10.6	acdh-9	http://www.ensembl.org/Multi/Search/Results?q=F28A10.6	1.09555	3.24172	29.348	29.2979	29.5483	29.1289	29.348	29.2979	29.5483	29.1289	4	28.2826	28.2022	28.2208	28.2826	28.2022	28.2208	3
Y39A1A.13a;Y39A1A.13b	orc-4	http://www.ensembl.org/Multi/Search/Results?q=Y39A1A.13a%20OR%20Y39A1A.13b	1.53044	3.23884	25.8364	25.4489	25.8147	25.1808	25.8364	25.4489	25.8147	25.1808	4				23.8226	24.2274	24.0692	0
T08G11.1a	T08G11.1a	http://www.ensembl.org/Multi/Search/Results?q=T08G11.1a	3.20628	3.21553	35.5819	35.8636	35.8162	34.4431	35.5819	35.8636	35.8162	34.4431	4	32.0745	31.879	32.7063	32.0745	31.879	32.7063	3
C42D4.1	C42D4.1	http://www.ensembl.org/Multi/Search/Results?q=C42D4.1	2.10269	3.10561	26.4855	26.0459	26.6321	25.858	26.4855	26.0459	26.6321	25.858	4				24.1987	24.0504	24.209	0
H14E04.1	strm-1	http://www.ensembl.org/Multi/Search/Results?q=H14E04.1	1.59005	3.10206	26.1392	25.9033	26.2032	25.4221	26.1392	25.9033	26.2032	25.4221	4				24.0988	24.411	24.471	0
R107.6a;R107.6b	cls-2	http://www.ensembl.org/Multi/Search/Results?q=R107.6a%20OR%20R107.6b	1.04722	3.09394	31.2942	31.2369	31.64	31.0952	31.2942	31.2369	31.64	31.0952	4	30.4029	30.1914	30.2137	30.4029	30.1914	30.2137	3
ZK287.5	rbx-1	http://www.ensembl.org/Multi/Search/Results?q=ZK287.5	2.7581	3.08193	27.2209	26.564	27.4468	26.4264	27.2209	26.564	27.4468	26.4264	4				24.0061	24.2394	24.2238	0
T05A10.1g;T05A10.1i;T05A10.1f;T05A10.1a;T05A10.1e;T05A10.1d;T05A10.1l;T05A10.1m;T05A10.1j;T05A10.1c;T05A10.1b;T05A10.1h;T05A10.1k	sma-9	http://www.ensembl.org/Multi/Search/Results?q=T05A10.1g%20OR%20T05A10.1i%20OR%20T05A10.1f%20OR%20T05A10.1a%20OR%20T05A10.1e%20OR%20T05A10.1d%20OR%20T05A10.1l%20OR%20T05A10.1m%20OR%20T05A10.1j%20OR%20T05A10.1c	1.03907	3.08044	24.7003	25.1366	25.1077	25.1326	24.7003	25.1366	25.1077	25.1326	4	23.8079	23.9904	24.1423	23.8079	23.9904	24.1423	3
R09E10.7	ebax-1	http://www.ensembl.org/Multi/Search/Results?q=R09E10.7	3.31114	3.04393	27.7325	27.5963	27.6745	27.4933	27.7325	27.5963	27.6745	27.4933	4				24.0225	24.3564	24.5601	0
C25H3.11d;C25H3.11b;C25H3.11c;C25H3.11a	C25H3.11d	http://www.ensembl.org/Multi/Search/Results?q=C25H3.11d%20OR%20C25H3.11b%20OR%20C25H3.11c%20OR%20C25H3.11a	1.7847	3.02923	33.4626	33.5535	33.225	33.1518	33.4626	33.5535	33.225	33.1518	4	31.5031	31.3414	31.8461	31.5031	31.3414	31.8461	3
C50F7.4	sucg-1	http://www.ensembl.org/Multi/Search/Results?q=C50F7.4	1.41583	2.95401	30.2684	30.2849	29.6949	30.4839	30.2684	30.2849	29.6949	30.4839	4	28.9523	28.7627	28.5865	28.9523	28.7627	28.5865	3
F25H2.8	ubc-25	http://www.ensembl.org/Multi/Search/Results?q=F25H2.8	1.11225	2.94146	27.0729	27.4116	27.3546	27.6946	27.0729	27.4116	27.3546	27.6946	4	26.3648	26.3916	26.057	26.3648	26.3916	26.057	3
Y54E5A.5	Y54E5A.5	http://www.ensembl.org/Multi/Search/Results?q=Y54E5A.5	1.80923	2.92365	26.2901	26.6276	25.721	26.1016	26.2901	26.6276	25.721	26.1016	4				24.4961	24.268	24.3634	0
T27E4.9;T27E4.3;Y46H3A.2	hsp-16.49	http://www.ensembl.org/Multi/Search/Results?q=T27E4.9%20OR%20T27E4.3%20OR%20Y46H3A.2	1.33642	2.84689	26.58	26.7667	27.1255	27.1661	26.58	26.7667	27.1255	27.1661	4	25.501	25.6537	25.5649	25.501	25.6537	25.5649	3
C43E11.8	exoc-7	http://www.ensembl.org/Multi/Search/Results?q=C43E11.8	1.11561	2.81153	28.4043	28.4847	28.7458	28.3483	28.4043	28.4847	28.7458	28.3483	4	27.6144	27.2682	27.2578	27.6144	27.2682	27.2578	3
F52E1.1;Y116A8C.20;Y116A8C.17	pos-1	http://www.ensembl.org/Multi/Search/Results?q=F52E1.1%20OR%20Y116A8C.20%20OR%20Y116A8C.17	1.53922	2.68144	26.7389	26.95	27.3539	26.8714	26.7389	26.95	27.3539	26.8714	4	25.1114	25.4954	25.7112	25.1114	25.4954	25.7112	3
F52D2.4	meg-3	http://www.ensembl.org/Multi/Search/Results?q=F52D2.4	2.71058	2.61869	27.5105	27.4128	27.3487	26.4364	27.5105	27.4128	27.3487	26.4364	4			25.1057	24.2287	24.0652	25.1057	1
F40F11.1	rps-11	http://www.ensembl.org/Multi/Search/Results?q=F40F11.1	1.0647	2.61322	33.1694	33.0967	33.2167	32.6243	33.1694	33.0967	33.2167	32.6243	4	31.9891	31.8689	32.0283	31.9891	31.8689	32.0283	3
B0250.1	rpl-2	http://www.ensembl.org/Multi/Search/Results?q=B0250.1	1.40794	2.60402	28.552	29.5162	29.1143	29.2237	28.552	29.5162	29.1143	29.2237	4	27.8984	27.5139	27.6684	27.8984	27.5139	27.6684	3
F26E4.1	sur-6	http://www.ensembl.org/Multi/Search/Results?q=F26E4.1	1.45244	2.56575	26.0925	25.6546	25.404	25.6355	26.0925	25.6546	25.404	25.6355	4				24.0748	24.0532	24.6046	0
T21H3.3a;T21H3.3b	cmd-1	http://www.ensembl.org/Multi/Search/Results?q=T21H3.3a%20OR%20T21H3.3b	2.27208	2.56189	26.8048	26.8241	27.2549	25.7577	26.8048	26.8241	27.2549	25.7577	4				24.1815	24.3307	24.6526	0
Y54F10BM.1	ppm-1.D	http://www.ensembl.org/Multi/Search/Results?q=Y54F10BM.1	1.19349	2.55647	26.8201	27.0037	27.3449	26.5802	26.8201	27.0037	27.3449	26.5802	4	26.0168	25.5234	25.691	26.0168	25.5234	25.691	3
F57B10.9	spg-20	http://www.ensembl.org/Multi/Search/Results?q=F57B10.9	1.10618	2.53778	25.1406	25.6309	25.8226	25.1993	25.1406	25.6309	25.8226	25.1993	4				24.2044	24.2861	24.5359	0
ZK1053.4	ZK1053.4	http://www.ensembl.org/Multi/Search/Results?q=ZK1053.4	1.64839	2.53336	30.2849	30.1966	30.3415	29.4254	30.2849	30.1966	30.3415	29.4254	4	28.3009	28.4161	28.524	28.3009	28.4161	28.524	3
F14F3.2	git-1	http://www.ensembl.org/Multi/Search/Results?q=F14F3.2	1.21529	2.50718	25.1238	25.3363	25.5226	25.4837	25.1238	25.3363	25.5226	25.4837	4				23.8703	24.2475	24.3361	0
W03A5.6a;W03A5.6b;W03A5.6c	W03A5.6a	http://www.ensembl.org/Multi/Search/Results?q=W03A5.6a%20OR%20W03A5.6b%20OR%20W03A5.6c	1.20662	2.49908	25.4517	25.767	25.7964	25.0697	25.4517	25.767	25.7964	25.0697	4				24.2131	24.2981	24.4325	0
T04D3.2	sdz-30	http://www.ensembl.org/Multi/Search/Results?q=T04D3.2	5.27414	2.49561	31.7856	31.0806	30.4617	30.6347	31.7856	31.0806	30.4617	30.6347	4	24.6217	26.054	26.4737	24.6217	26.054	26.4737	3
C45G3.1	aspm-1	http://www.ensembl.org/Multi/Search/Results?q=C45G3.1	1.23948	2.49262	29.7925	29.6657	30.1189	29.2018	29.7925	29.6657	30.1189	29.2018	4	28.4419	28.2402	28.6836	28.4419	28.2402	28.6836	3
F07F6.8	F07F6.8	http://www.ensembl.org/Multi/Search/Results?q=F07F6.8	1.04962	2.42067	26.8806	27.278	26.5372	26.8827	26.8806	27.278	26.5372	26.8827	4	25.7485	25.9232	25.8633	25.7485	25.9232	25.8633	3
Y55F3AM.9a;Y55F3AM.9b	Y55F3AM.9a	http://www.ensembl.org/Multi/Search/Results?q=Y55F3AM.9a%20OR%20Y55F3AM.9b	1.72564	2.41641	25.8739	26.0495	26.0115	26.0048	25.8739	26.0495	26.0115	26.0048	4				24.1127	24.1315	24.5337	0
R04F11.5	R04F11.5	http://www.ensembl.org/Multi/Search/Results?q=R04F11.5	1.37642	2.41465	25.8641	25.4469	25.9927	25.0332	25.8641	25.4469	25.9927	25.0332	4				24.1159	24.0792	24.4283	0
D2005.4	D2005.4	http://www.ensembl.org/Multi/Search/Results?q=D2005.4	1.62867	2.4094	29.2344	29.2462	29.9252	29.0118	29.2344	29.2462	29.9252	29.0118	4	28.0736	27.3064	27.7972	28.0736	27.3064	27.7972	3
C46C11.1b;C46C11.1a	hosl-1	http://www.ensembl.org/Multi/Search/Results?q=C46C11.1b%20OR%20C46C11.1a	3.3589	2.39456	27.6734	27.9984	28.9315	26.2963	27.6734	27.9984	28.9315	26.2963	4	24.1294	23.9469	25.0217	24.1294	23.9469	25.0217	3
M7.2a;M7.2b	klc-1	http://www.ensembl.org/Multi/Search/Results?q=M7.2a%20OR%20M7.2b	2.11731	2.38268	27.6065	28.1904	28.5401	27.0354	27.6065	28.1904	28.5401	27.0354	4	25.8282	25.9068	25.4424	25.8282	25.9068	25.4424	3
F16D3.4	tbcd-1	http://www.ensembl.org/Multi/Search/Results?q=F16D3.4	1.75971	2.38171	30.2217	30.058	30.6084	29.3924	30.2217	30.058	30.6084	29.3924	4	28.3825	28.1593	28.3895	28.3825	28.1593	28.3895	3
C14B9.7	rpl-21	http://www.ensembl.org/Multi/Search/Results?q=C14B9.7	1.17302	2.36401	31.421	32.3311	32.1034	31.9595	31.421	32.3311	32.1034	31.9595	4	31.0199	30.7365	30.5858	31.0199	30.7365	30.5858	3
F45E12.2b;F45E12.2a	brf-1	http://www.ensembl.org/Multi/Search/Results?q=F45E12.2b%20OR%20F45E12.2a	2.19643	2.32667	26.5816	26.2548	26.5719	26.2899	26.5816	26.2548	26.5719	26.2899	4				23.783	24.396	24.5055	0
R06A4.4a;R06A4.4c;R06A4.4b	imb-2	http://www.ensembl.org/Multi/Search/Results?q=R06A4.4a%20OR%20R06A4.4c%20OR%20R06A4.4b	1.29515	2.31504	31.6616	31.4169	31.8498	30.8596	31.6616	31.4169	31.8498	30.8596	4	30.1935	29.9578	30.3041	30.1935	29.9578	30.3041	3
F18H3.5a;F18H3.5b	cdk-4	http://www.ensembl.org/Multi/Search/Results?q=F18H3.5a%20OR%20F18H3.5b	2.69637	2.31421	28.2226	28.6011	28.6586	27.7534	28.2226	28.6011	28.6586	27.7534	4	26.0585	25.8603	24.9188	26.0585	25.8603	24.9188	3
Y46E12BL.2a	Y46E12BL.2a	http://www.ensembl.org/Multi/Search/Results?q=Y46E12BL.2a	1.45691	2.27185	25.5868	26.1004	26.7443	25.836	25.5868	26.1004	26.7443	25.836	4	24.5129		24.9606	24.5129	24.3564	24.9606	2
Y49E10.21a;Y49E10.21b	Y49E10.21a	http://www.ensembl.org/Multi/Search/Results?q=Y49E10.21a%20OR%20Y49E10.21b	1.76643	2.23804	27.69	28.205	28.291	26.9317	27.69	28.205	28.291	26.9317	4	26.4119	25.9107	25.7163	26.4119	25.9107	25.7163	3
Y48G9A.3	gcn-1	http://www.ensembl.org/Multi/Search/Results?q=Y48G9A.3	1.83418	2.21496	35.6581	35.5103	36.1746	34.6598	35.6581	35.5103	36.1746	34.6598	4	33.6756	33.4437	33.8803	33.6756	33.4437	33.8803	3
Y39A1B.3	dpy-28	http://www.ensembl.org/Multi/Search/Results?q=Y39A1B.3	1.09369	2.12182	28.9737	29.4922	29.9204	29.2016	28.9737	29.4922	29.9204	29.2016	4	28.4871	28.1667	28.2561	28.4871	28.1667	28.2561	3
C49H3.11	rps-2	http://www.ensembl.org/Multi/Search/Results?q=C49H3.11	1.44761	2.10924	30.6915	31.7163	31.6534	31.1841	30.6915	31.7163	31.6534	31.1841	4	29.778	29.8887	29.9244	29.778	29.8887	29.9244	3
F11A10.4b;F11A10.4a	mon-2	http://www.ensembl.org/Multi/Search/Results?q=F11A10.4b%20OR%20F11A10.4a	1.11747	2.10754	31.0999	30.9424	31.4311	30.4058	31.0999	30.9424	31.4311	30.4058	4	29.8429	29.6549	30.0592	29.8429	29.6549	30.0592	3
W06B11.2	puf-9	http://www.ensembl.org/Multi/Search/Results?q=W06B11.2	1.67967	2.08409	30.5655	30.3056	30.9248	29.5684	30.5655	30.3056	30.9248	29.5684	4	28.5693	28.631	28.7838	28.5693	28.631	28.7838	3
ZK742.1a;ZK742.1b	xpo-1	http://www.ensembl.org/Multi/Search/Results?q=ZK742.1a%20OR%20ZK742.1b	1.17151	2.01599	33.2702	33.3606	33.7931	32.6984	33.2702	33.3606	33.7931	32.6984	4	32.1379	31.9576	32.2317	32.1379	31.9576	32.2317	3
Y82E9BR.17a;Y82E9BR.1	Y82E9BR.17a	http://www.ensembl.org/Multi/Search/Results?q=Y82E9BR.17a%20OR%20Y82E9BR.1	1.09607	2.00785	25.6671	26.4035	26.4849	25.7096	25.6671	26.4035	26.4849	25.7096	4	24.9291	24.8245	25.157	24.9291	24.8245	25.157	3
Y102A5A.1	cand-1	http://www.ensembl.org/Multi/Search/Results?q=Y102A5A.1	1.15426	1.99992	34.078	34.0675	34.5591	33.4139	34.078	34.0675	34.5591	33.4139	4	33.0907	32.6727	32.8626	33.0907	32.6727	32.8626	3
T16G12.6	T16G12.6	http://www.ensembl.org/Multi/Search/Results?q=T16G12.6	2.07083	1.9949	28.7289	28.5918	29.2347	27.4423	28.7289	28.5918	29.2347	27.4423	4	26.376	26.5919	26.3179	26.376	26.5919	26.3179	3
C32E8.2a	rpl-13	http://www.ensembl.org/Multi/Search/Results?q=C32E8.2a	1.19713	1.99431	29.5261	30.658	30.2889	30.2676	29.5261	30.658	30.2889	30.2676	4	29.1346	29.0165	28.8129	29.1346	29.0165	28.8129	3
B0412.3a;B0412.3b;B0412.3c;B0412.3e;B0412.3d	trpp-11	http://www.ensembl.org/Multi/Search/Results?q=B0412.3a%20OR%20B0412.3b%20OR%20B0412.3c%20OR%20B0412.3e%20OR%20B0412.3d	1.57093	1.92461	28.3468	28.1684	29.0121	27.3753	28.3468	28.1684	29.0121	27.3753	4	27.0387	26.4352	26.4902	27.0387	26.4352	26.4902	3
W07A8.2b;W07A8.2a;W07A8.2c;W07A8.2d	ipla-3	http://www.ensembl.org/Multi/Search/Results?q=W07A8.2b%20OR%20W07A8.2a%20OR%20W07A8.2c%20OR%20W07A8.2d	1.96836	1.91786	27.3389	27.2903	25.8105	26.6237	27.3389	27.2903	25.8105	26.6237	4		25.5005		24.5111	25.5005	24.3809	1
F55F10.1b;F55F10.1a	F55F10.1b	http://www.ensembl.org/Multi/Search/Results?q=F55F10.1b%20OR%20F55F10.1a	1.68992	1.86837	26.6027	26.6967	28.0773	26.4893	26.6027	26.6967	28.0773	26.4893	4	25.5777	25.293	24.9591	25.5777	25.293	24.9591	3
T26A5.6	T26A5.6	http://www.ensembl.org/Multi/Search/Results?q=T26A5.6	1.18565	1.8419	27.0942	27.2349	27.0323	27.2217	27.0942	27.2349	27.0323	27.2217	4	26.2088	26.0388	25.6327	26.2088	26.0388	25.6327	3
H05C05.1a;H05C05.1c;H05C05.1b	H05C05.1a	http://www.ensembl.org/Multi/Search/Results?q=H05C05.1a%20OR%20H05C05.1c%20OR%20H05C05.1b	1.20218	1.82337	25.5833	26.2281	26.0483	25.3305	25.5833	26.2281	26.0483	25.3305	4	25.0672			25.0672	24.3754	24.3436	1
Y94H6A.9a;Y94H6A.9d;Y94H6A.9b	ubxn-2	http://www.ensembl.org/Multi/Search/Results?q=Y94H6A.9a%20OR%20Y94H6A.9d%20OR%20Y94H6A.9b	1.28638	1.82287	26.0406	25.1082	25.0127	26.047	26.0406	25.1082	25.0127	26.047	4				24.4585	24.0972	24.2415	0
F45G2.8	F45G2.8	http://www.ensembl.org/Multi/Search/Results?q=F45G2.8	1.189	1.81577	27.9997	27.9512	28.307	27.0434	27.9997	27.9512	28.307	27.0434	4	26.3839	26.6714	26.8536	26.3839	26.6714	26.8536	3
C06G4.2a;C06G4.2b;C06G4.2d	clp-1	http://www.ensembl.org/Multi/Search/Results?q=C06G4.2a%20OR%20C06G4.2b%20OR%20C06G4.2d	1.32272	1.78199	29.6949	29.5074	28.3878	28.9656	29.6949	29.5074	28.3878	28.9656	4	27.6566	27.9631	27.8289	27.6566	27.9631	27.8289	3
Y43H11AL.3a;Y43H11AL.3b	pqn-85	http://www.ensembl.org/Multi/Search/Results?q=Y43H11AL.3a%20OR%20Y43H11AL.3b	1.18792	1.77493	30.4783	30.3883	31.0094	29.686	30.4783	30.3883	31.0094	29.686	4	29.2665	29.0062	29.335	29.2665	29.0062	29.335	3
Y66D12A.19	Y66D12A.19	http://www.ensembl.org/Multi/Search/Results?q=Y66D12A.19	1.94608	1.73201	26.8781	27.3422	28.3313	26.0759	26.8781	27.3422	28.3313	26.0759	4	25.5589	25.3	24.7734	25.5589	25.3	24.7734	3
F53G2.12a	F53G2.12a	http://www.ensembl.org/Multi/Search/Results?q=F53G2.12a	1.22787	1.69727	25.4547	25.1334	24.7522	26.1397	25.4547	25.1334	24.7522	26.1397	4				24.0634	24.335	24.0279	0
C06G3.7b;C06G3.7a	trxr-1	http://www.ensembl.org/Multi/Search/Results?q=C06G3.7b%20OR%20C06G3.7a	1.20754	1.68165	27.8881	28.0376	28.1165	27.259	27.8881	28.0376	28.1165	27.259	4	26.1217	26.7195	27.0121	26.1217	26.7195	27.0121	3
Y45F10D.12	rpl-18	http://www.ensembl.org/Multi/Search/Results?q=Y45F10D.12	1.16734	1.6721	30.1471	31.4511	31.0953	30.9791	30.1471	31.4511	31.0953	30.9791	4	29.6263	29.7865	29.8396	29.6263	29.7865	29.8396	3
T07A9.11	rps-24	http://www.ensembl.org/Multi/Search/Results?q=T07A9.11	1.19262	1.64796	28.1496	29.4793	29.1033	29.0533	28.1496	29.4793	29.1033	29.0533	4	27.8507	27.7054	27.7052	27.8507	27.7054	27.7052	3
C34F6.8	idh-2	http://www.ensembl.org/Multi/Search/Results?q=C34F6.8	1.47131	1.64333	29.0381	29.0959	29.0849	28.857	29.0381	29.0959	29.0849	28.857	4	27.0526	27.7784	27.812	27.0526	27.7784	27.812	3
T05G5.8a;T05G5.8b	vps-53	http://www.ensembl.org/Multi/Search/Results?q=T05G5.8a%20OR%20T05G5.8b	1.93868	1.61911	27.2129	27.8254	28.2507	26.9566	27.2129	27.8254	28.2507	26.9566	4	26.1817	24.7627	25.9238	26.1817	24.7627	25.9238	3
C47D12.1c;C47D12.1b;C47D12.1a	trr-1	http://www.ensembl.org/Multi/Search/Results?q=C47D12.1c%20OR%20C47D12.1b%20OR%20C47D12.1a	1.28549	1.60448	29.9176	29.9713	30.7209	29.0695	29.9176	29.9713	30.7209	29.0695	4	28.8646	28.3658	28.6726	28.8646	28.3658	28.6726	3
C13F10.4	soap-1	http://www.ensembl.org/Multi/Search/Results?q=C13F10.4	1.30301	1.5122	26.3921	26.7709	27.8064	26.2307	26.3921	26.7709	27.8064	26.2307	4	25.5243	25.3223	25.6444	25.5243	25.3223	25.6444	3
Y53C12B.2	pno-1	http://www.ensembl.org/Multi/Search/Results?q=Y53C12B.2	2.16419	1.42629	28.7588	28.9577	29.1916	29.1911	28.7588	28.9577	29.1916	29.1911	4	26.8623	27.6637	26.0558	26.8623	27.6637	26.0558	3
F52B10.1	nmy-1	http://www.ensembl.org/Multi/Search/Results?q=F52B10.1	-3.78578	4.71083	29.8626	30.3886	29.7924	30.5088	29.8626	30.3886	29.7924	30.5088	4	33.901	33.7527	34.118	33.901	33.7527	34.118	3
C06A5.7b;C06A5.7a	unc-94	http://www.ensembl.org/Multi/Search/Results?q=C06A5.7b%20OR%20C06A5.7a	-2.88362	4.41824					24.2573	23.8684	24.2489	23.6172	0	26.9321	26.6189	27.0937	26.9321	26.6189	27.0937	3
M70.4a	M70.4a	http://www.ensembl.org/Multi/Search/Results?q=M70.4a	-2.45598	4.31112					24.2916	24.1454	23.7096	23.8907	0	26.2197	26.5353	26.641	26.2197	26.5353	26.641	3
F58G1.4	dct-18	http://www.ensembl.org/Multi/Search/Results?q=F58G1.4	-2.85951	4.0819					24.1224	23.9468	24.3302	23.4899	0	26.6144	26.7297	27.1513	26.6144	26.7297	27.1513	3
F11A10.6a;F11A10.6b	F11A10.6a	http://www.ensembl.org/Multi/Search/Results?q=F11A10.6a%20OR%20F11A10.6b	-3.11865	4.02437					24.3955	23.7586	23.3837	23.5796	0	26.812	26.6703	27.2117	26.812	26.6703	27.2117	3
Y71H2AM.23	tufm-1	http://www.ensembl.org/Multi/Search/Results?q=Y71H2AM.23	-1.94922	4.00362	30.1708	30.4511	30.2391	30.6767	30.1708	30.4511	30.2391	30.6767	4	32.3351	32.5348	32.1311	32.3351	32.5348	32.1311	3
C43E11.4	tufm-2	http://www.ensembl.org/Multi/Search/Results?q=C43E11.4	-3.04597	3.7251					24.0621	24.1239	24.0895	23.1607	0	26.9764	27.0728	26.6659	26.9764	27.0728	26.6659	3
F36F12.1a;F36F12.1b	F36F12.1a	http://www.ensembl.org/Multi/Search/Results?q=F36F12.1a%20OR%20F36F12.1b	-2.05953	3.64629					24.2288	24.1901	23.7325	23.5172	0	25.7313	26.0882	26.1106	25.7313	26.0882	26.1106	3
Y37E3.17a;Y37E3.17b	Y37E3.17a	http://www.ensembl.org/Multi/Search/Results?q=Y37E3.17a%20OR%20Y37E3.17b	-1.25282	3.55625	28.3665	28.4885	28.5846	28.409	28.3665	28.4885	28.5846	28.409	4	29.5695	29.8149	29.7605	29.5695	29.8149	29.7605	3
K01D12.1	K01D12.1	http://www.ensembl.org/Multi/Search/Results?q=K01D12.1	-4.00022	3.52148	26.5666	25.8591	27.006	26.5761	26.5666	25.8591	27.006	26.5761	4	30.4336	30.4753	30.5977	30.4336	30.4753	30.5977	3
T12D8.6	mlc-5	http://www.ensembl.org/Multi/Search/Results?q=T12D8.6	-2.47192	3.35782	28.2518	28.1219	27.6003	28.598	28.2518	28.1219	27.6003	28.598	4	30.2265	30.7009	30.9173	30.2265	30.7009	30.9173	3
F20D1.2	tbc-1	http://www.ensembl.org/Multi/Search/Results?q=F20D1.2	-1.07205	3.22815					24.2173	24.2696	24.462	23.9427	0	25.222	25.4719	25.1909	25.222	25.4719	25.1909	3
C05E11.1a;C05E11.1b	lnp-1	http://www.ensembl.org/Multi/Search/Results?q=C05E11.1a%20OR%20C05E11.1b	-1.75213	3.19298		24.4465	24.217		23.9561	24.4465	24.217	23.5785	2	25.9792	25.8552	25.5705	25.9792	25.8552	25.5705	3
F46G10.7a;F46G10.7b;F46G10.7c	sir-2.2	http://www.ensembl.org/Multi/Search/Results?q=F46G10.7a%20OR%20F46G10.7b%20OR%20F46G10.7c	-2.26144	3.17443	26.7743	26.0985	26.1538	26.5905	26.7743	26.0985	26.1538	26.5905	4	28.7174	28.6254	28.6543	28.7174	28.6254	28.6543	3
F21H7.10	bgnt-1.3	http://www.ensembl.org/Multi/Search/Results?q=F21H7.10	-2.18238	3.15856			25.3853	24.8727	24.4375	24.3754	25.3853	24.8727	2	26.6508	26.9455	27.2541	26.6508	26.9455	27.2541	3
K06A4.3	gsnl-1	http://www.ensembl.org/Multi/Search/Results?q=K06A4.3	-4.48323	3.08987	24.8188			25.6322	24.8188	23.9446	23.3402	25.6322	2	28.2888	28.9647	29.4979	28.2888	28.9647	29.4979	3
C52E12.3	sqv-7	http://www.ensembl.org/Multi/Search/Results?q=C52E12.3	-2.20878	3.08449					24.0421	24.0116	23.182	24.2172	0	25.6891	26.1533	26.3736	25.6891	26.1533	26.3736	3
Y74E4A.1a;Y74E4A.1b	lgc-27	http://www.ensembl.org/Multi/Search/Results?q=Y74E4A.1a%20OR%20Y74E4A.1b	-5.17979	3.01546		25.0613		25.937	24.1228	25.0613	23.1792	25.937	2	28.8627	30.1424	30.2596	28.8627	30.1424	30.2596	3
F54E2.3e;F54E2.3g;F54E2.3f;F54E2.3h;F54E2.3a;F54E2.3i;F54E2.3c;F54E2.3j;F54E2.3d;F54E2.3b;F54E2.3k;F54E2.3l	ketn-1	http://www.ensembl.org/Multi/Search/Results?q=F54E2.3e%20OR%20F54E2.3g%20OR%20F54E2.3f%20OR%20F54E2.3h%20OR%20F54E2.3a%20OR%20F54E2.3i%20OR%20F54E2.3c%20OR%20F54E2.3j%20OR%20F54E2.3d%20OR%20F54E2.3b	-4.99115	2.9544	27.4502	26.0392	25.4355	27.9163	27.4502	26.0392	25.4355	27.9163	4	30.8781	31.7558	32.4704	30.8781	31.7558	32.4704	3
C56G7.1	mlc-4	http://www.ensembl.org/Multi/Search/Results?q=C56G7.1	-2.56065	2.92976	28.9217	28.946	28.303	29.2689	28.9217	28.946	28.303	29.2689	4	30.9146	31.607	31.7401	30.9146	31.607	31.7401	3
E02H1.2	eral-1	http://www.ensembl.org/Multi/Search/Results?q=E02H1.2	-1.68138	2.90956		24.4094	24.8833	24.9646	24.0852	24.4094	24.8833	24.9646	3	26.2203	26.5248	26.0559	26.2203	26.5248	26.0559	3
F20G4.3	nmy-2	http://www.ensembl.org/Multi/Search/Results?q=F20G4.3	-2.6281	2.85944	35.6062	35.6929	34.9917	36.0894	35.6062	35.6929	34.9917	36.0894	4	37.6924	38.3516	38.6255	37.6924	38.3516	38.6255	3
F11G11.5	F11G11.5	http://www.ensembl.org/Multi/Search/Results?q=F11G11.5	-2.10408	2.85237					23.9612	23.7833	23.9308	23.3985	0	25.5564	25.8211	26.2402	25.5564	25.8211	26.2402	3
C18F3.2b;C18F3.2c;C18F3.2a;C18F3.2d;C18F3.2f;C18F3.2e	sax-7	http://www.ensembl.org/Multi/Search/Results?q=C18F3.2b%20OR%20C18F3.2c%20OR%20C18F3.2a%20OR%20C18F3.2d%20OR%20C18F3.2f%20OR%20C18F3.2e	-1.37665	2.84579	29.0096	29.0371	29.4249	28.8844	29.0096	29.0371	29.4249	28.8844	4	30.2714	30.3754	30.7501	30.2714	30.3754	30.7501	3
C36E6.5;C36E6.3	mlc-2	http://www.ensembl.org/Multi/Search/Results?q=C36E6.5%20OR%20C36E6.3	-1.98934	2.78144					24.4637	24.0312	23.2234	23.7937	0	26.2476	25.6897	25.6647	26.2476	25.6897	25.6647	3
F28C6.3	cpf-1	http://www.ensembl.org/Multi/Search/Results?q=F28C6.3	-2.24091	2.7673	28.752	28.3117	28.7056	29.6379	28.752	28.3117	28.7056	29.6379	4	31.23	30.6315	31.4167	31.23	30.6315	31.4167	3
F23H12.2	tomm-20	http://www.ensembl.org/Multi/Search/Results?q=F23H12.2	-1.28804	2.70779					24.2026	23.8819	23.8277	23.4585	0	25.2044	25.1534	25.0343	25.2044	25.1534	25.0343	3
Y104H12D.1a;Y104H12D.1b	mdt-20	http://www.ensembl.org/Multi/Search/Results?q=Y104H12D.1a%20OR%20Y104H12D.1b	-1.07409	2.68341					23.9875	23.926	23.3633	23.7576	0	24.9578	24.7727	24.7676	24.9578	24.7727	24.7676	3
W08G11.1	W08G11.1	http://www.ensembl.org/Multi/Search/Results?q=W08G11.1	-2.2637	2.64859					23.9168	24.2564	24.0868	22.9435	0	25.8289	26.1656	26.1993	25.8289	26.1656	26.1993	3
F28C6.6	suf-1	http://www.ensembl.org/Multi/Search/Results?q=F28C6.6	-1.83361	2.60957	29.4145	29.1579	29.4672	29.5746	29.4145	29.1579	29.4672	29.5746	4	31.3254	30.9013	31.4848	31.3254	30.9013	31.4848	3
F02E9.10b;F02E9.10a;F02E9.10c	F02E9.10b	http://www.ensembl.org/Multi/Search/Results?q=F02E9.10b%20OR%20F02E9.10a%20OR%20F02E9.10c	-1.61023	2.5679					24.2983	24.1828	23.6436	23.346	0	25.2432	25.8472	25.3432	25.2432	25.8472	25.3432	3
F08B6.4b;F08B6.4a	unc-87	http://www.ensembl.org/Multi/Search/Results?q=F08B6.4b%20OR%20F08B6.4a	-3.02407	2.55344	27.4209	27.2568	26.5544	28.2227	27.4209	27.2568	26.5544	28.2227	4	29.725	30.3838	31.0545	29.725	30.3838	31.0545	3
T02C12.1	hum-5	http://www.ensembl.org/Multi/Search/Results?q=T02C12.1	-3.00563	2.52793	25.6882		24.1486		25.6882	23.9092	24.1486	23.7003	2	26.8772	27.2888	27.9355	26.8772	27.2888	27.9355	3
H38K22.5b;H38K22.5a;H38K22.5c;H38K22.5d	gly-6	http://www.ensembl.org/Multi/Search/Results?q=H38K22.5b%20OR%20H38K22.5a%20OR%20H38K22.5c%20OR%20H38K22.5d	-1.62152	2.51458					24.3747	24.0924	23.8502	23.237	0	25.2814	25.5364	25.7125	25.2814	25.5364	25.7125	3
C17D12.1b;C17D12.1a	dhhc-7	http://www.ensembl.org/Multi/Search/Results?q=C17D12.1b%20OR%20C17D12.1a	-1.96618	2.4192					23.8357	24.3299	23.0223	23.214	0	25.329	25.3142	26.0568	25.329	25.3142	26.0568	3
K05B2.5a;K05B2.5c;K05B2.5b	mct-4	http://www.ensembl.org/Multi/Search/Results?q=K05B2.5a%20OR%20K05B2.5c%20OR%20K05B2.5b	-2.92939	2.41485					24.3816	24.1978	23.1573	23.2639	0	25.9996	26.6629	27.3762	25.9996	26.6629	27.3762	3
Y54G2A.4	samt-1	http://www.ensembl.org/Multi/Search/Results?q=Y54G2A.4	-1.75909	2.4133	24.8782	24.8389	25.6068	25.0206	24.8782	24.8389	25.6068	25.0206	4	26.4505	26.818	27.2671	26.4505	26.818	27.2671	3
W03B1.7b;W03B1.7a;W03B1.7c	oac-51	http://www.ensembl.org/Multi/Search/Results?q=W03B1.7b%20OR%20W03B1.7a%20OR%20W03B1.7c	-2.30972	2.38839	25.1933		25.4951		25.1933	24.1885	25.4951	24.2728	2	26.5296	27.1482	27.6137	26.5296	27.1482	27.6137	3
C47E12.1	sars-1	http://www.ensembl.org/Multi/Search/Results?q=C47E12.1	-1.11036	2.37726	26.1434	26.0637	25.9567	25.966	26.1434	26.0637	25.9567	25.966	4	27.0504	27.362	27.016	27.0504	27.362	27.016	3
F41D9.3b;F41D9.3a;F41D9.3e;F41D9.3c;F41D9.3d	wrk-1	http://www.ensembl.org/Multi/Search/Results?q=F41D9.3b%20OR%20F41D9.3a%20OR%20F41D9.3e%20OR%20F41D9.3c%20OR%20F41D9.3d	-1.80651	2.32862	27.2892	26.9918	27.7104	26.6019	27.2892	26.9918	27.7104	26.6019	4	28.4685	29.0357	29.3603	28.4685	29.0357	29.3603	3
F46G10.1a	F46G10.1a	http://www.ensembl.org/Multi/Search/Results?q=F46G10.1a	-5.47964	2.23614	24.5861	24.4716	24.5796	25.8931	24.5861	24.4716	24.5796	25.8931	4	29.0548	30.6516	31.3803	29.0548	30.6516	31.3803	3
M106.5	cap-2	http://www.ensembl.org/Multi/Search/Results?q=M106.5	-1.84223	2.22314					24.4042	23.9133	23.7668	22.8259	0	25.4998	25.2739	25.9356	25.4998	25.2739	25.9356	3
C17G1.2	C17G1.2	http://www.ensembl.org/Multi/Search/Results?q=C17G1.2	-4.68569	2.17981					24.3238	23.8589	23.0004	23.3979	0	27.212	28.4994	29.2815	27.212	28.4994	29.2815	3
T11F8.3b;T11F8.3a	rme-2	http://www.ensembl.org/Multi/Search/Results?q=T11F8.3b%20OR%20T11F8.3a	-2.05066	2.15952	25.8179	26.0619	25.8495	26.0216	25.8179	26.0619	25.8495	26.0216	4	27.9055	27.6674	28.3924	27.9055	27.6674	28.3924	3
F29D10.4	hum-1	http://www.ensembl.org/Multi/Search/Results?q=F29D10.4	-1.95845	2.15221	27.1279	28.7791	28.2802	28.3704	27.1279	28.7791	28.2802	28.3704	4	30.2632	29.5739	30.4564	30.2632	29.5739	30.4564	3
F18H3.1	F18H3.1	http://www.ensembl.org/Multi/Search/Results?q=F18H3.1	-1.20534	2.01813	26.1229	26.1202	26.4271	25.9711	26.1229	26.1202	26.4271	25.9711	4	26.9985	27.5133	27.5851	26.9985	27.5133	27.5851	3
F58G4.1	myo-5	http://www.ensembl.org/Multi/Search/Results?q=F58G4.1	-2.97336	2.01201		26.5565	26.1794	25.6849	23.8716	26.5565	26.1794	25.6849	3	28.6376	28.0329	28.9689	28.6376	28.0329	28.9689	3
F52H3.7b;F52H3.7a	lec-2	http://www.ensembl.org/Multi/Search/Results?q=F52H3.7b%20OR%20F52H3.7a	-1.84331	1.98091	26.282	26.1037	27.174	25.5349	26.282	26.1037	27.174	25.5349	4	27.628	28.0332	28.6896	27.628	28.0332	28.6896	3
B0416.6;M01F1.1	gly-13	http://www.ensembl.org/Multi/Search/Results?q=B0416.6%20OR%20M01F1.1	-2.31014	1.94831	24.7803	24.5534	25.085	24.7402	24.7803	24.5534	25.085	24.7402	4	26.5504	27.0977	27.6515	26.5504	27.0977	27.6515	3
F15H10.8	F15H10.8	http://www.ensembl.org/Multi/Search/Results?q=F15H10.8	-1.77875	1.92229		25.8525	26.0424	25.041	24.4087	25.8525	26.0424	25.041	3	26.616	27.3317	27.3971	26.616	27.3317	27.3971	3
T25F10.6a;T25F10.6b	clik-1	http://www.ensembl.org/Multi/Search/Results?q=T25F10.6a%20OR%20T25F10.6b	-2.46189	1.92033	30.8463	30.1435	29.9506	30.9689	30.8463	30.1435	29.9506	30.9689	4	32.1065	33.1812	33.5299	32.1065	33.1812	33.5299	3
F14E5.2a	F14E5.2a	http://www.ensembl.org/Multi/Search/Results?q=F14E5.2a	-1.42947	1.90292	33.5303	33.3323	33.6888	33.2602	33.5303	33.3323	33.6888	33.2602	4	34.4989	34.8736	35.2747	34.4989	34.8736	35.2747	3
W09D6.6	hmt-1	http://www.ensembl.org/Multi/Search/Results?q=W09D6.6	-2.18245	1.90136			25.3541		24.2789	23.8334	25.3541	23.4536	1	26.4888	26.3443	26.4042	26.4888	26.3443	26.4042	3
C04D8.1f;C04D8.1b;C04D8.1a;C04D8.1c;C04D8.1d;C04D8.1g;C04D8.1e	pac-1	http://www.ensembl.org/Multi/Search/Results?q=C04D8.1f%20OR%20C04D8.1b%20OR%20C04D8.1a%20OR%20C04D8.1c%20OR%20C04D8.1d%20OR%20C04D8.1g%20OR%20C04D8.1e	-1.89429	1.89967	26.7905	25.513	26.7662	25.7943	26.7905	25.513	26.7662	25.7943	4	27.4752	28.1706	28.6852	27.4752	28.1706	28.6852	3
F59A3.1	cpd-1	http://www.ensembl.org/Multi/Search/Results?q=F59A3.1	-2.78899	1.8746		26.0936			23.9218	26.0936	23.9481	23.3268	1	26.6703	27.0711	27.5931	26.6703	27.0711	27.5931	3
Y105E8B.1a;Y105E8B.1d;Y105E8B.1s;Y105E8B.1r;Y105E8B.1o;Y105E8B.1g;Y105E8B.1m;Y105E8B.1q;Y105E8B.1p;Y105E8B.1b;Y105E8B.1n;Y105E8B.1j;Y105E8B.1i;Y105E8B.1f;Y105E8B.1l;Y105E8B.1k;Y105E8B.1t;Y105E8B.1e;Y105E8B.1c	lev-11	http://www.ensembl.org/Multi/Search/Results?q=Y105E8B.1a%20OR%20Y105E8B.1d%20OR%20Y105E8B.1s%20OR%20Y105E8B.1r%20OR%20Y105E8B.1o%20OR%20Y105E8B.1g%20OR%20Y105E8B.1m%20OR%20Y105E8B.1q%20OR%20Y105E8B.1p%20OR%20Y105E8B.1b	-3.32649	1.87187	26.3945				26.3945	23.9593	24.1093	23.0183	1	27.1404	28.0583	27.8917	27.1404	28.0583	27.8917	3
M01D7.7a;M01D7.7b;M01D7.7c;F48C11.1;C16A11.1b	egl-30	http://www.ensembl.org/Multi/Search/Results?q=M01D7.7a%20OR%20M01D7.7b%20OR%20M01D7.7c%20OR%20F48C11.1%20OR%20C16A11.1b	-1.20982	1.85736	27.6318	27.8872	28.432	27.6449	27.6318	27.8872	28.432	27.6449	4	28.6811	29.1606	29.4847	28.6811	29.1606	29.4847	3
Y119D3B.16	mrpl-45	http://www.ensembl.org/Multi/Search/Results?q=Y119D3B.16	-1.90188	1.82776					24.052	23.8393	23.6467	23.4788	0	26.2498	25.5091	25.2094	26.2498	25.5091	25.2094	3
C52E4.5	mans-2	http://www.ensembl.org/Multi/Search/Results?q=C52E4.5	-1.33823	1.81986	25.8803	25.6531	26.5761	25.805	25.8803	25.6531	26.5761	25.805	4	26.9273	27.2019	27.8214	26.9273	27.2019	27.8214	3
K03E6.5a;K03E6.5b	unc-1	http://www.ensembl.org/Multi/Search/Results?q=K03E6.5a%20OR%20K03E6.5b	-1.97199	1.79122			25.5095		23.9055	24.1188	25.5095	23.3446	1	25.7268	26.2646	26.5833	25.7268	26.2646	26.5833	3
ZK770.3	inx-12	http://www.ensembl.org/Multi/Search/Results?q=ZK770.3	-1.87988	1.77569	25.0029			24.7488	25.0029	24.2	23.1488	24.7488	2	26.1862	25.9679	26.311	26.1862	25.9679	26.311	3
H03A11.1	famk-1	http://www.ensembl.org/Multi/Search/Results?q=H03A11.1	-1.16808	1.75375					24.1538	24.1652	23.9794	23.2924	0	24.8403	24.8105	25.5465	24.8403	24.8105	25.5465	3
B0205.4	B0205.4	http://www.ensembl.org/Multi/Search/Results?q=B0205.4	-1.47516	1.75069	26.6747	26.4572	27.1326	26.3457	26.6747	26.4572	27.1326	26.3457	4	27.738	27.9435	28.7015	27.738	27.9435	28.7015	3
Y39E4B.12c;Y39E4B.12b;Y39E4B.12a	gly-5	http://www.ensembl.org/Multi/Search/Results?q=Y39E4B.12c%20OR%20Y39E4B.12b%20OR%20Y39E4B.12a	-1.23176	1.72484	28.6934	28.5492	29.0193	28.4077	28.6934	28.5492	29.0193	28.4077	4	29.4501	29.9628	30.2846	29.4501	29.9628	30.2846	3
F08B4.6	hst-1	http://www.ensembl.org/Multi/Search/Results?q=F08B4.6	-1.53369	1.72117					24.1256	24.0423	23.9482	24.0361	0	25.1429	25.6597	25.9126	25.1429	25.6597	25.9126	3
F07A5.1a;F07A5.1b	inx-14	http://www.ensembl.org/Multi/Search/Results?q=F07A5.1a%20OR%20F07A5.1b	-2.30737	1.68678	25.6629		25.656		25.6629	24.2362	25.656	23.5201	2	26.3026	27.1076	27.8182	26.3026	27.1076	27.8182	3
C04C11.2	arrd-25	http://www.ensembl.org/Multi/Search/Results?q=C04C11.2	-1.26937	1.67308	28.1853	28.4481	28.842	28.2127	28.1853	28.4481	28.842	28.2127	4	29.1987	29.7663	30.1092	29.1987	29.7663	30.1092	3
Y38F2AL.1	nsy-4	http://www.ensembl.org/Multi/Search/Results?q=Y38F2AL.1	-1.80536	1.67215		26.13	26.0022	25.8019	24.1868	26.13	26.0022	25.8019	3	26.8092	27.4595	27.738	26.8092	27.4595	27.738	3
Y47D3A.23a;Y47D3A.23b	gly-9	http://www.ensembl.org/Multi/Search/Results?q=Y47D3A.23a%20OR%20Y47D3A.23b	-1.16362	1.66558	26.9242	26.5079	26.9879	26.514	26.9242	26.5079	26.9879	26.514	4	27.5019	27.8567	28.3328	27.5019	27.8567	28.3328	3
ZK370.7	ugtp-1	http://www.ensembl.org/Multi/Search/Results?q=ZK370.7	-1.23552	1.65813	25.173		25.5071	25.2837	25.173	24.1709	25.5071	25.2837	3	25.8548	26.2919	26.6608	25.8548	26.2919	26.6608	3
Y41D4A.4a;Y41D4A.4b;Y41D4A.4c;Y41D4A.4e;Y41D4A.4d	Y41D4A.4a	http://www.ensembl.org/Multi/Search/Results?q=Y41D4A.4a%20OR%20Y41D4A.4b%20OR%20Y41D4A.4c%20OR%20Y41D4A.4e%20OR%20Y41D4A.4d	-1.27104	1.65554	30.4995	30.3106	30.8547	30.1559	30.4995	30.3106	30.8547	30.1559	4	31.2185	31.8296	32.1306	31.2185	31.8296	32.1306	3
ZK632.8	arl-5	http://www.ensembl.org/Multi/Search/Results?q=ZK632.8	-1.69864	1.61152			25.3909		24.1359	23.9839	25.3909	23.4094	1	25.9463	26.063	25.7768	25.9463	26.063	25.7768	3
C18E9.10c;C18E9.10a;C18E9.10b	sftd-3	http://www.ensembl.org/Multi/Search/Results?q=C18E9.10c%20OR%20C18E9.10a%20OR%20C18E9.10b	-1.2072	1.60606	24.8142	25.0375	25.521	24.7828	24.8142	25.0375	25.521	24.7828	4	25.7952	26.2089	26.734	25.7952	26.2089	26.734	3
T23G7.2a	T23G7.2a	http://www.ensembl.org/Multi/Search/Results?q=T23G7.2a	-1.58835	1.59961		24.8665			24.0785	24.8665	23.4866	23.94	1	25.0035	25.783	26.2574	25.0035	25.783	26.2574	3
F36D4.3a;F36D4.3b;F36D4.3h;F36D4.3g;F36D4.3j;F36D4.3i;F36D4.3k;F36D4.3e;F36D4.3c;F36D4.3f;Y66H1A.6b;Y66H1A.6a;Y66H1A.6c	hum-2	http://www.ensembl.org/Multi/Search/Results?q=F36D4.3a%20OR%20F36D4.3b%20OR%20F36D4.3h%20OR%20F36D4.3g%20OR%20F36D4.3j%20OR%20F36D4.3i%20OR%20F36D4.3k%20OR%20F36D4.3e%20OR%20F36D4.3c%20OR%20F36D4.3f	-1.94233	1.59519	30.3643	29.9604	29.7413	30.1397	30.3643	29.9604	29.7413	30.1397	4	31.2686	32.1671	32.5455	31.2686	32.1671	32.5455	3
M03B6.2	mct-3	http://www.ensembl.org/Multi/Search/Results?q=M03B6.2	-1.53015	1.58878		25.3131	25.2769		24.1463	25.3131	25.2769	23.701	2	25.6587	26.3145	26.4452	25.6587	26.3145	26.4452	3
F44E2.4	F44E2.4	http://www.ensembl.org/Multi/Search/Results?q=F44E2.4	-1.17715	1.58841	26.7195	26.7239	27.0599	26.6877	26.7195	26.7239	27.0599	26.6877	4	27.5732	27.964	28.3875	27.5732	27.964	28.3875	3
ZK1248.16	lec-5	http://www.ensembl.org/Multi/Search/Results?q=ZK1248.16	-1.66543	1.58608	26.75	26.2231	27.6703	25.821	26.75	26.2231	27.6703	25.821	4	27.6857	28.2622	28.8967	27.6857	28.2622	28.8967	3
K04F10.4c;K04F10.4d;K04F10.4f;K04F10.4a;K04F10.4j;K04F10.4i;K04F10.4e;K04F10.4b;K04F10.4g;K04F10.4h	bli-4	http://www.ensembl.org/Multi/Search/Results?q=K04F10.4c%20OR%20K04F10.4d%20OR%20K04F10.4f%20OR%20K04F10.4a%20OR%20K04F10.4j%20OR%20K04F10.4i%20OR%20K04F10.4e%20OR%20K04F10.4b%20OR%20K04F10.4g%20OR%20K04F10.4h	-1.29528	1.56599	26.3519	26.1824	26.6162	26.7632	26.3519	26.1824	26.6162	26.7632	4	27.2924	27.7643	28.2645	27.2924	27.7643	28.2645	3
H17B01.1a;H17B01.1b	fgt-1	http://www.ensembl.org/Multi/Search/Results?q=H17B01.1a%20OR%20H17B01.1b	-1.24135	1.55956	27.4484	27.7523	28.4034	27.3392	27.4484	27.7523	28.4034	27.3392	4	28.4464	29.0264	29.4587	28.4464	29.0264	29.4587	3
ZK892.1a;ZK892.1f;ZK892.1b;ZK892.1d;ZK892.1c	lec-3	http://www.ensembl.org/Multi/Search/Results?q=ZK892.1a%20OR%20ZK892.1f%20OR%20ZK892.1b%20OR%20ZK892.1d%20OR%20ZK892.1c	-1.49402	1.55715	27.2346	27.1553	28.2063	27.2017	27.2346	27.1553	28.2063	27.2017	4	28.2826	29.0528	29.4951	28.2826	29.0528	29.4951	3
T19B4.1	pamn-1	http://www.ensembl.org/Multi/Search/Results?q=T19B4.1	-1.41814	1.54852		25.3598	25.538	25.2445	23.9275	25.3598	25.538	25.2445	3	25.9693	26.3955	26.9421	25.9693	26.3955	26.9421	3
Y22F5A.4	lys-1	http://www.ensembl.org/Multi/Search/Results?q=Y22F5A.4	-1.51843	1.46118					24.0277	24.0351	22.9487	23.7171	0		25.4405	25.7156	24.4456	25.4405	25.7156	2
F55A11.5	bus-18	http://www.ensembl.org/Multi/Search/Results?q=F55A11.5	-1.56048	1.44681			25.3897		24.4278	24.1717	25.3897	23.1858	1	25.5656	25.9922	26.005	25.5656	25.9922	26.005	3
F54D1.6	F54D1.6	http://www.ensembl.org/Multi/Search/Results?q=F54D1.6	-4.12333	1.40551	24.7823	25.4409	25.9518	24.4973	24.7823	25.4409	25.9518	24.4973	4	27.3984	29.886	30.5898	27.3984	29.886	30.5898	3
C53B7.1	rig-3	http://www.ensembl.org/Multi/Search/Results?q=C53B7.1	-2.35566	1.38934			25.9536		24.3066	23.9415	25.9536	23.4579	1	25.5335	27.247	27.5311	25.5335	27.247	27.5311	3

### Sheet: S1.6. EMB_LOTR-1_LOTUSdelvsDel
S1 Table. Enriched Proteins of 3xFLAG::GFP::LOTR-1 anti-FLAG IP-qMS (Round 2).
S1.6. Enrichment in 3xFLAG::GFP::LOTR-1(LOTUS deletion), in green, versus enrichment in 3xFLAG::GFP (full lotr-1 deletion), in orange. IPs in embryos.
Protein.IDs	my_label	Link	difference_dup217_dup207	log10.pvalue_dup217_dup207	log2.LFQ.intensity.dup217_1	log2.LFQ.intensity.dup217_2	log2.LFQ.intensity.dup217_3	log2.LFQ.intensity.dup217_4	imputed.log2.LFQ.intensity.dup217_1	imputed.log2.LFQ.intensity.dup217_2	imputed.log2.LFQ.intensity.dup217_3	imputed.log2.LFQ.intensity.dup217_4	value_count_dup217	log2.LFQ.intensity.dup207_1	log2.LFQ.intensity.dup207_2	log2.LFQ.intensity.dup207_3	log2.LFQ.intensity.dup207_4	imputed.log2.LFQ.intensity.dup207_1	imputed.log2.LFQ.intensity.dup207_2	imputed.log2.LFQ.intensity.dup207_3	imputed.log2.LFQ.intensity.dup207_4	value_count_dup207
D1081.7	D1081.7	http://www.ensembl.org/Multi/Search/Results?q=D1081.7	10.1713	7.87437	39.3125	38.7893	38.9404	38.58	39.3125	38.7893	38.9404	38.58	4	28.7954	28.567	28.5549	29.0198	28.7954	28.567	28.5549	29.0198	4
T04D3.2	sdz-30	http://www.ensembl.org/Multi/Search/Results?q=T04D3.2	7.11302	5.64205	31.7856	31.0806	30.4617	30.6347	31.7856	31.0806	30.4617	30.6347	4	23.8806	24.4298	23.1164		23.8806	24.4298	23.1164	24.0837	3
F55G1.4	rod-1	http://www.ensembl.org/Multi/Search/Results?q=F55G1.4	1.07133	5.57337	31.1113	31.0156	31.1342	30.9334	31.1113	31.0156	31.1342	30.9334	4	29.9035	29.9499	30.0898	29.966	29.9035	29.9499	30.0898	29.966	4
C39B5.2a;C39B5.2b	C39B5.2a	http://www.ensembl.org/Multi/Search/Results?q=C39B5.2a%20OR%20C39B5.2b	2.95703	5.19575	27.4807	27.058	27.4367	26.87	27.4807	27.058	27.4367	26.87	4					23.9669	24.1273	24.4698	24.4532	0
F26D10.3	hsp-1	http://www.ensembl.org/Multi/Search/Results?q=F26D10.3	1.28809	4.95684	36.6696	36.4733	36.6131	36.3565	36.6696	36.4733	36.6131	36.3565	4	35.4069	35.1809	35.1895	35.1829	35.4069	35.1809	35.1895	35.1829	4
ZK1098.2	ZK1098.2	http://www.ensembl.org/Multi/Search/Results?q=ZK1098.2	1.17542	4.93005	25.5528	25.4431	25.4501	25.7185	25.5528	25.4431	25.4501	25.7185	4					24.4869	24.4564	24.2648	24.2547	0
F52E1.1;Y116A8C.20;Y116A8C.17	pos-1	http://www.ensembl.org/Multi/Search/Results?q=F52E1.1%20OR%20Y116A8C.20%20OR%20Y116A8C.17	2.36349	4.91922	26.7389	26.95	27.3539	26.8714	26.7389	26.95	27.3539	26.8714	4		24.5556	24.4644	24.952	24.4884	24.5556	24.4644	24.952	3
Y38A10A.6	smut-1	http://www.ensembl.org/Multi/Search/Results?q=Y38A10A.6	1.26502	4.84113	25.5612	25.665	25.3831	25.4267	25.5612	25.665	25.3831	25.4267	4					24.4432	24.1427	24.1268	24.2632	0
W04B5.5	W04B5.5	http://www.ensembl.org/Multi/Search/Results?q=W04B5.5	1.21112	4.82397	25.6431	25.4694	25.3039	25.4482	25.6431	25.4694	25.3039	25.4482	4					24.1165	24.3495	24.1725	24.3817	0
F45E12.2b;F45E12.2a	brf-1	http://www.ensembl.org/Multi/Search/Results?q=F45E12.2b%20OR%20F45E12.2a	2.13315	4.81052	26.5816	26.2548	26.5719	26.2899	26.5816	26.2548	26.5719	26.2899	4					24.2061	24.2352	24.3617	24.3626	0
ZK856.13	tftc-3	http://www.ensembl.org/Multi/Search/Results?q=ZK856.13	1.16202	4.78359	25.7376	25.7711	25.6343	25.5337	25.7376	25.7711	25.6343	25.5337	4					24.5926	24.3094	24.5226	24.6041	0
Y71H2AM.3	Y71H2AM.3	http://www.ensembl.org/Multi/Search/Results?q=Y71H2AM.3	3.09134	4.76703	27.6574	27.4119	27.2011	27.1239	27.6574	27.4119	27.2011	27.1239	4					24.2105	24.1801	24.4051	24.2333	0
C10C5.6a;C10C5.6d;C10C5.6b;C10C5.6e;C10C5.6c	daf-15	http://www.ensembl.org/Multi/Search/Results?q=C10C5.6a%20OR%20C10C5.6d%20OR%20C10C5.6b%20OR%20C10C5.6e%20OR%20C10C5.6c	1.50032	4.66041	27.4248	27.6379	27.822	27.4855	27.4248	27.6379	27.822	27.4855	4	26.2643	26.0598	25.9787	26.0662	26.2643	26.0598	25.9787	26.0662	4
C34G6.4d;C34G6.4a;C34G6.4c;C34G6.4b	pgp-2	http://www.ensembl.org/Multi/Search/Results?q=C34G6.4d%20OR%20C34G6.4a%20OR%20C34G6.4c%20OR%20C34G6.4b	1.92776	4.62701	26.2104	26.4386	26.5179	26.0267	26.2104	26.4386	26.5179	26.0267	4					24.5699	24.328	24.3538	24.2308	0
ZK1053.4	ZK1053.4	http://www.ensembl.org/Multi/Search/Results?q=ZK1053.4	3.58338	4.56522	30.2849	30.1966	30.3415	29.4254	30.2849	30.1966	30.3415	29.4254	4	26.4535	26.4422	26.1734	26.8458	26.4535	26.4422	26.1734	26.8458	4
D2030.6	prg-1	http://www.ensembl.org/Multi/Search/Results?q=D2030.6	3.24435	4.5609	27.3297	27.4418	27.8225	27.1301	27.3297	27.4418	27.8225	27.1301	4					24.0585	24.1508	24.3624	24.1751	0
F10B5.2	F10B5.2	http://www.ensembl.org/Multi/Search/Results?q=F10B5.2	1.1373	4.4176	26.4411	26.6869	26.5921	26.8042	26.4411	26.6869	26.5921	26.8042	4	25.5686	25.4673	25.593	25.346	25.5686	25.4673	25.593	25.346	4
Y75B8A.30;Y49E10.3a	pph-4.1	http://www.ensembl.org/Multi/Search/Results?q=Y75B8A.30%20OR%20Y49E10.3a	2.64834	4.30228	27.0729	27.0681	27.0994	26.4317	27.0729	27.0681	27.0994	26.4317	4					24.0677	24.4494	24.1757	24.3859	0
F16A11.3a;F16A11.3d;F16A11.3c	ppfr-1	http://www.ensembl.org/Multi/Search/Results?q=F16A11.3a%20OR%20F16A11.3d%20OR%20F16A11.3c	1.10841	4.22063	30.3783	30.7366	30.6124	30.5639	30.3783	30.7366	30.6124	30.5639	4	29.5652	29.508	29.414	29.3704	29.5652	29.508	29.414	29.3704	4
D2085.1	pyr-1	http://www.ensembl.org/Multi/Search/Results?q=D2085.1	1.33718	4.18992	33.2934	33.1196	33.2295	33.0377	33.2934	33.1196	33.2295	33.0377	4	32.026	31.944	31.7403	31.6213	32.026	31.944	31.7403	31.6213	4
C25H3.11d;C25H3.11b;C25H3.11c;C25H3.11a	C25H3.11d	http://www.ensembl.org/Multi/Search/Results?q=C25H3.11d%20OR%20C25H3.11b%20OR%20C25H3.11c%20OR%20C25H3.11a	1.64508	4.15596	33.4626	33.5535	33.225	33.1518	33.4626	33.5535	33.225	33.1518	4	31.5261	31.8749	31.9584	31.4532	31.5261	31.8749	31.9584	31.4532	4
C43E11.8	exoc-7	http://www.ensembl.org/Multi/Search/Results?q=C43E11.8	1.14433	4.13062	28.4043	28.4847	28.7458	28.3483	28.4043	28.4847	28.7458	28.3483	4	27.5726	27.265	27.3498	27.2184	27.5726	27.265	27.3498	27.2184	4
F46G10.7a;F46G10.7b;F46G10.7c	sir-2.2	http://www.ensembl.org/Multi/Search/Results?q=F46G10.7a%20OR%20F46G10.7b%20OR%20F46G10.7c	2.05497	4.04055	26.7743	26.0985	26.1538	26.5905	26.7743	26.0985	26.1538	26.5905	4			24.7011		24.1858	24.1174	24.7011	24.393	1
C35D10.4	coq-8	http://www.ensembl.org/Multi/Search/Results?q=C35D10.4	1.5682	3.92324	30.1393	30.0953	30.2229	29.6474	30.1393	30.0953	30.2229	29.6474	4	28.5667	28.2799	28.6478	28.3376	28.5667	28.2799	28.6478	28.3376	4
F28B3.8	imb-1	http://www.ensembl.org/Multi/Search/Results?q=F28B3.8	1.27014	3.9181	32.1032	32.1043	32.3106	31.7911	32.1032	32.1043	32.3106	31.7911	4	30.9499	30.8992	30.8428	30.5367	30.9499	30.8992	30.8428	30.5367	4
T11F8.3b;T11F8.3a	rme-2	http://www.ensembl.org/Multi/Search/Results?q=T11F8.3b%20OR%20T11F8.3a	1.44694	3.90574	25.8179	26.0619	25.8495	26.0216	25.8179	26.0619	25.8495	26.0216	4	24.8075		24.4382		24.8075	24.4101	24.4382	24.3073	2
C49H3.10a;C49H3.10b;C49H3.10c	xpo-3	http://www.ensembl.org/Multi/Search/Results?q=C49H3.10a%20OR%20C49H3.10b%20OR%20C49H3.10c	1.11072	3.87366	30.8279	30.8069	30.9625	30.5279	30.8279	30.8069	30.9625	30.5279	4	29.8855	29.7568	29.5272	29.5127	29.8855	29.7568	29.5272	29.5127	4
F11E6.7	F11E6.7	http://www.ensembl.org/Multi/Search/Results?q=F11E6.7	1.47387	3.81459	29.5452	29.8097	29.8914	29.3501	29.5452	29.8097	29.8914	29.3501	4	28.2029	28.2087	28.3331	27.9563	28.2029	28.2087	28.3331	27.9563	4
R107.6a;R107.6b	cls-2	http://www.ensembl.org/Multi/Search/Results?q=R107.6a%20OR%20R107.6b	1.32569	3.58593	31.2942	31.2369	31.64	31.0952	31.2942	31.2369	31.64	31.0952	4	30.0388	29.9728	30.1232	29.8287	30.0388	29.9728	30.1232	29.8287	4
C06A5.1	inst-1	http://www.ensembl.org/Multi/Search/Results?q=C06A5.1	4.23344	3.56803	28.5301	28.6098	29.1589	28.0758	28.5301	28.6098	29.1589	28.0758	4					24.399	24.3481	24.2898	24.404	0
W03F9.5	ttb-1	http://www.ensembl.org/Multi/Search/Results?q=W03F9.5	1.61599	3.53436	29.8061	29.5818	30.0033	29.2661	29.8061	29.5818	30.0033	29.2661	4	28.2047	27.7968	28.3765	27.8154	28.2047	27.7968	28.3765	27.8154	4
C05D10.1c;C05D10.1a;C05D10.1b	attf-4	http://www.ensembl.org/Multi/Search/Results?q=C05D10.1c%20OR%20C05D10.1a%20OR%20C05D10.1b	1.35541	3.51506	25.4071	25.8416	25.8574	25.5125	25.4071	25.8416	25.8574	25.5125	4					24.2128	24.217	24.4401	24.3269	0
F28A10.6	acdh-9	http://www.ensembl.org/Multi/Search/Results?q=F28A10.6	1.14178	3.50239	29.348	29.2979	29.5483	29.1289	29.348	29.2979	29.5483	29.1289	4	28.3166	28.4501	27.9924	27.9968	28.3166	28.4501	27.9924	27.9968	4
F40A3.6	F40A3.6	http://www.ensembl.org/Multi/Search/Results?q=F40A3.6	5.4436	3.46471	30.2068	30.2511	30.1545	30.3074	30.2068	30.2511	30.1545	30.3074	4	25.0902		25.4731		25.0902	24.4721	25.4731	24.11	2
T05A10.1g;T05A10.1i;T05A10.1f;T05A10.1a;T05A10.1e;T05A10.1d;T05A10.1l;T05A10.1m;T05A10.1j;T05A10.1c;T05A10.1b;T05A10.1h;T05A10.1k	sma-9	http://www.ensembl.org/Multi/Search/Results?q=T05A10.1g%20OR%20T05A10.1i%20OR%20T05A10.1f%20OR%20T05A10.1a%20OR%20T05A10.1e%20OR%20T05A10.1d%20OR%20T05A10.1l%20OR%20T05A10.1m%20OR%20T05A10.1j%20OR%20T05A10.1c	1.02934	3.44993	24.7003	25.1366	25.1077	25.1326	24.7003	25.1366	25.1077	25.1326	4	24.2242	23.9814	23.7983	23.956	24.2242	23.9814	23.7983	23.956	4
T07D4.4a;T07D4.4b;T07D4.4c;T07D4.4d;T07D4.4e	ddx-19	http://www.ensembl.org/Multi/Search/Results?q=T07D4.4a%20OR%20T07D4.4b%20OR%20T07D4.4c%20OR%20T07D4.4d%20OR%20T07D4.4e	1.13608	3.44114	31.0977	31.2272	31.4194	30.9093	31.0977	31.2272	31.4194	30.9093	4	30.1987	29.994	29.9799	29.9366	30.1987	29.994	29.9799	29.9366	4
ZK520.4b;ZK520.4c	cul-2	http://www.ensembl.org/Multi/Search/Results?q=ZK520.4b%20OR%20ZK520.4c	1.27045	3.4322	31.1017	31.1019	31.3888	30.7505	31.1017	31.1019	31.3888	30.7505	4	30.0381	29.8429	29.7703	29.6098	30.0381	29.8429	29.7703	29.6098	4
Y97E10AL.3	natb-1	http://www.ensembl.org/Multi/Search/Results?q=Y97E10AL.3	1.04706	3.43041	25.0476	25.4127	25.4079	25.3958	25.0476	25.4127	25.4079	25.3958	4					24.3093	24.1516	24.3168	24.298	0
F26E4.1	sur-6	http://www.ensembl.org/Multi/Search/Results?q=F26E4.1	1.34275	3.37876	26.0925	25.6546	25.404	25.6355	26.0925	25.6546	25.404	25.6355	4					24.0971	24.2257	24.5308	24.5621	0
R06C7.1	wago-1	http://www.ensembl.org/Multi/Search/Results?q=R06C7.1	3.95333	3.3594	29.4687	29.3525	29.4845	28.8438	29.4687	29.3525	29.4845	28.8438	4	24.7814	25.0622	26.3567	25.136	24.7814	25.0622	26.3567	25.136	4
B0412.3a;B0412.3b;B0412.3c;B0412.3e;B0412.3d	trpp-11	http://www.ensembl.org/Multi/Search/Results?q=B0412.3a%20OR%20B0412.3b%20OR%20B0412.3c%20OR%20B0412.3e%20OR%20B0412.3d	3.18191	3.32319	28.3468	28.1684	29.0121	27.3753	28.3468	28.1684	29.0121	27.3753	4	25.7256		25.446	24.4974	25.7256	24.5058	25.446	24.4974	3
ZK970.2a;ZK970.2d;ZK970.2b	clpp-1	http://www.ensembl.org/Multi/Search/Results?q=ZK970.2a%20OR%20ZK970.2d%20OR%20ZK970.2b	1.26784	3.3183	27.2844	27.1412	27.6278	27.0517	27.2844	27.1412	27.6278	27.0517	4	26.2013	25.7714	26.2788	25.7822	26.2013	25.7714	26.2788	25.7822	4
R09A1.1a;R09A1.1b;R09A1.1c;R09A1.1d	ergo-1	http://www.ensembl.org/Multi/Search/Results?q=R09A1.1a%20OR%20R09A1.1b%20OR%20R09A1.1c%20OR%20R09A1.1d	1.37135	3.31553	30.0301	30.2472	30.2648	29.8204	30.0301	30.2472	30.2648	29.8204	4	28.7903	28.641	28.7266	28.7192	28.7903	28.641	28.7266	28.7192	4
R07E3.5b;R07E3.5a	acl-5	http://www.ensembl.org/Multi/Search/Results?q=R07E3.5b%20OR%20R07E3.5a	1.38226	3.2903	25.6489	25.6328	25.9378	25.7916	25.6489	25.6328	25.9378	25.7916	4		24.6908	24.5	24.2112	24.08	24.6908	24.5	24.2112	3
M03A8.2	atg-2	http://www.ensembl.org/Multi/Search/Results?q=M03A8.2	1.495	3.28613	29.3233	29.1671	29.0334	28.8388	29.3233	29.1671	29.0334	28.8388	4	27.5473	27.6121	27.6362	27.587	27.5473	27.6121	27.6362	27.587	4
F45C12.7;K02E7.9;M01D1.3	btb-6	http://www.ensembl.org/Multi/Search/Results?q=F45C12.7%20OR%20K02E7.9%20OR%20M01D1.3	1.74298	3.26959	26.031	25.81	26.5795	25.7629	26.031	25.81	26.5795	25.7629	4					24.1978	24.2862	24.105	24.6223	0
F16D3.4	tbcd-1	http://www.ensembl.org/Multi/Search/Results?q=F16D3.4	2.24708	3.22894	30.2217	30.058	30.6084	29.3924	30.2217	30.058	30.6084	29.3924	4	28.0536	28.1485	27.9152	27.1749	28.0536	28.1485	27.9152	27.1749	4
F18H3.5a;F18H3.5b	cdk-4	http://www.ensembl.org/Multi/Search/Results?q=F18H3.5a%20OR%20F18H3.5b	3.71055	3.22814	28.2226	28.6011	28.6586	27.7534	28.2226	28.6011	28.6586	27.7534	4			25.7324		24.4885	24.0699	25.7324	24.1027	1
ZK1098.3	ZK1098.3	http://www.ensembl.org/Multi/Search/Results?q=ZK1098.3	1.36933	3.19938	26.022	25.6877	25.967	25.8079	26.022	25.6877	25.967	25.8079	4		24.8065	24.6405		24.1358	24.8065	24.6405	24.4245	2
F26D12.1o;F26D12.1i;F26D12.1n;F26D12.1e;F26D12.1m;F26D12.1h;F26D12.1l;F26D12.1b;F26D12.1k;F26D12.1g;F26D12.1j;F26D12.1a	fkh-7	http://www.ensembl.org/Multi/Search/Results?q=F26D12.1o%20OR%20F26D12.1i%20OR%20F26D12.1n%20OR%20F26D12.1e%20OR%20F26D12.1m%20OR%20F26D12.1h%20OR%20F26D12.1l%20OR%20F26D12.1b%20OR%20F26D12.1k%20OR%20F26D12.1g	1.46726	3.17726	26.0653	25.5721	26.2654	25.6782	26.0653	25.5721	26.2654	25.6782	4					24.1471	24.5155	24.5223	24.5271	0
Y69A2AR.16a;Y69A2AR.16b;Y69A2AR.16c;Y69A2AR.16d	Y69A2AR.16a	http://www.ensembl.org/Multi/Search/Results?q=Y69A2AR.16a%20OR%20Y69A2AR.16b%20OR%20Y69A2AR.16c%20OR%20Y69A2AR.16d	1.22559	3.17233	30.5302	30.378	30.8031	30.1146	30.5302	30.378	30.8031	30.1146	4	29.4512	29.3742	29.1176	28.9805	29.4512	29.3742	29.1176	28.9805	4
F02E9.4b;F02E9.4a	sin-3	http://www.ensembl.org/Multi/Search/Results?q=F02E9.4b%20OR%20F02E9.4a	1.20806	3.16584	29.2659	29.1808	29.409	28.7495	29.2659	29.1808	29.409	28.7495	4	28.2135	27.9827	27.8338	27.743	28.2135	27.9827	27.8338	27.743	4
B0361.3	B0361.3	http://www.ensembl.org/Multi/Search/Results?q=B0361.3	1.0924	3.16468	27.7044	27.5313	27.9137	27.344	27.7044	27.5313	27.9137	27.344	4	26.5742	26.5985	26.1934	26.7579	26.5742	26.5985	26.1934	26.7579	4
T16G12.6	T16G12.6	http://www.ensembl.org/Multi/Search/Results?q=T16G12.6	3.37833	3.13904	28.7289	28.5918	29.2347	27.4423	28.7289	28.5918	29.2347	27.4423	4	26.1438	25.0129	24.9961		26.1438	25.0129	24.9961	24.3315	3
F22B3.4	gfat-2	http://www.ensembl.org/Multi/Search/Results?q=F22B3.4	1.47514	3.11438	32.5647	32.579	32.9078	32.0793	32.5647	32.579	32.9078	32.0793	4	31.3239	31.0548	31.0206	30.831	31.3239	31.0548	31.0206	30.831	4
C35E7.5a;C35E7.5b	C35E7.5a	http://www.ensembl.org/Multi/Search/Results?q=C35E7.5a%20OR%20C35E7.5b	2.18473	3.09909	28.211	28.361	28.7409	27.5898	28.211	28.361	28.7409	27.5898	4	25.6897	26.5357	26.4184	25.52	25.6897	26.5357	26.4184	25.52	4
F20D12.4	czw-1	http://www.ensembl.org/Multi/Search/Results?q=F20D12.4	1.03046	3.09696	31.4878	31.3967	31.6294	31.1526	31.4878	31.3967	31.6294	31.1526	4	30.3683	30.2892	30.4628	30.4243	30.3683	30.2892	30.4628	30.4243	4
D2005.4	D2005.4	http://www.ensembl.org/Multi/Search/Results?q=D2005.4	3.51385	3.09324	29.2344	29.2462	29.9252	29.0118	29.2344	29.2462	29.9252	29.0118	4	25.3157	25.1896	26.888	25.9689	25.3157	25.1896	26.888	25.9689	4
H04J21.3a;H04J21.3b;H04J21.3c	gip-1	http://www.ensembl.org/Multi/Search/Results?q=H04J21.3a%20OR%20H04J21.3b%20OR%20H04J21.3c	1.48756	3.06217	29.2598	29.3147	29.6849	28.8116	29.2598	29.3147	29.6849	28.8116	4	27.592	27.6432	28.0882	27.7974	27.592	27.6432	28.0882	27.7974	4
Y73F8A.25a;Y73F8A.25d;Y73F8A.25b;Y73F8A.25e;Y73F8A.25c	ntl-11	http://www.ensembl.org/Multi/Search/Results?q=Y73F8A.25a%20OR%20Y73F8A.25d%20OR%20Y73F8A.25b%20OR%20Y73F8A.25e%20OR%20Y73F8A.25c	1.16693	3.06022	28.6351	28.5984	29.0549	28.4456	28.6351	28.5984	29.0549	28.4456	4	27.4978	27.6447	27.5803	27.3435	27.4978	27.6447	27.5803	27.3435	4
Y49E10.21a;Y49E10.21b	Y49E10.21a	http://www.ensembl.org/Multi/Search/Results?q=Y49E10.21a%20OR%20Y49E10.21b	3.44888	3.04544	27.69	28.205	28.291	26.9317	27.69	28.205	28.291	26.9317	4					24.448	24.1017	24.2844	24.488	0
C44E4.1a;C44E4.1d;C44E4.1b	ubr-4	http://www.ensembl.org/Multi/Search/Results?q=C44E4.1a%20OR%20C44E4.1d%20OR%20C44E4.1b	1.42	3.02739	28.5685	28.6999	28.8715	28.0902	28.5685	28.6999	28.8715	28.0902	4	27.521	26.7769	27.2848	26.9673	27.521	26.7769	27.2848	26.9673	4
Y105E8B.2a;Y105E8B.2b	exoc-8	http://www.ensembl.org/Multi/Search/Results?q=Y105E8B.2a%20OR%20Y105E8B.2b	1.1988	3.0073	28.8833	28.8231	29.2311	28.5591	28.8833	28.8231	29.2311	28.5591	4	27.76	27.8113	27.6276	27.5026	27.76	27.8113	27.6276	27.5026	4
ZK287.5	rbx-1	http://www.ensembl.org/Multi/Search/Results?q=ZK287.5	2.53761	3.00553	27.2209	26.564	27.4468	26.4264	27.2209	26.564	27.4468	26.4264	4					24.3508	24.1897	24.5858	24.3814	0
K04G7.3a;K04G7.3b	ogt-1	http://www.ensembl.org/Multi/Search/Results?q=K04G7.3a%20OR%20K04G7.3b	1.05406	2.97532	30.9521	30.9007	31.3174	30.6632	30.9521	30.9007	31.3174	30.6632	4	30.1486	30.017	29.7524	29.6992	30.1486	30.017	29.7524	29.6992	4
M7.2a;M7.2b	klc-1	http://www.ensembl.org/Multi/Search/Results?q=M7.2a%20OR%20M7.2b	2.93111	2.96193	27.6065	28.1904	28.5401	27.0354	27.6065	28.1904	28.5401	27.0354	4	24.9272	25.2466	24.5286	24.9457	24.9272	25.2466	24.5286	24.9457	4
R06A4.4a;R06A4.4c;R06A4.4b	imb-2	http://www.ensembl.org/Multi/Search/Results?q=R06A4.4a%20OR%20R06A4.4c%20OR%20R06A4.4b	1.75898	2.9571	31.6616	31.4169	31.8498	30.8596	31.6616	31.4169	31.8498	30.8596	4	29.9137	29.8675	29.4949	29.4758	29.9137	29.8675	29.4949	29.4758	4
K02B9.2	meg-2	http://www.ensembl.org/Multi/Search/Results?q=K02B9.2	1.27214	2.94663	25.7636	25.4824	26.0134	25.4706	25.7636	25.4824	26.0134	25.4706	4					24.4	24.4907	24.2954	24.4553	0
ZK177.5	cyp-44A1	http://www.ensembl.org/Multi/Search/Results?q=ZK177.5	2.38517	2.94644	27.175	27.2295	27.5782	26.1841	27.175	27.2295	27.5782	26.1841	4			25.1448		24.4294	24.3727	25.1448	24.6792	1
F52D2.4	meg-3	http://www.ensembl.org/Multi/Search/Results?q=F52D2.4	2.91161	2.92901	27.5105	27.4128	27.3487	26.4364	27.5105	27.4128	27.3487	26.4364	4					24.3359	24.3045	24.2216	24.1999	0
T08G11.1a	T08G11.1a	http://www.ensembl.org/Multi/Search/Results?q=T08G11.1a	3.11767	2.89906	35.5819	35.8636	35.8162	34.4431	35.5819	35.8636	35.8162	34.4431	4	32.4915	32.3264	32.4399	31.9763	32.4915	32.3264	32.4399	31.9763	4
K02B9.1	meg-1	http://www.ensembl.org/Multi/Search/Results?q=K02B9.1	1.40526	2.88789	25.4786	25.7947	25.3866	25.8822	25.4786	25.7947	25.3866	25.8822	4					24.2135	24.2498	24.2236	24.2342	0
Y53C12B.2	pno-1	http://www.ensembl.org/Multi/Search/Results?q=Y53C12B.2	3.48849	2.86262	28.7588	28.9577	29.1916	29.1911	28.7588	28.9577	29.1916	29.1911	4		25.5989	25.9238	26.1184	24.5041	25.5989	25.9238	26.1184	3
ZC404.8	spn-4	http://www.ensembl.org/Multi/Search/Results?q=ZC404.8	1.39512	2.86173	25.6304	26.1973	26.2221	26.5125	25.6304	26.1973	26.2221	26.5125	4	24.7387		25.0428		24.7387	24.501	25.0428	24.6993	2
Y39A3CR.3a;Y39A3CR.3b	ttc-7	http://www.ensembl.org/Multi/Search/Results?q=Y39A3CR.3a%20OR%20Y39A3CR.3b	1.2216	2.85322	28.4797	28.1013	28.5516	27.9646	28.4797	28.1013	28.5516	27.9646	4	27.1696	27.1136	26.8994	27.0281	27.1696	27.1136	26.8994	27.0281	4
F18C12.2b;F18C12.2a	rme-8	http://www.ensembl.org/Multi/Search/Results?q=F18C12.2b%20OR%20F18C12.2a	1.05762	2.85211	29.6049	29.5165	30.0314	29.4124	29.6049	29.5165	30.0314	29.4124	4	28.6618	28.6144	28.6884	28.3702	28.6618	28.6144	28.6884	28.3702	4
T05G5.8a;T05G5.8b	vps-53	http://www.ensembl.org/Multi/Search/Results?q=T05G5.8a%20OR%20T05G5.8b	2.79715	2.8264	27.2129	27.8254	28.2507	26.9566	27.2129	27.8254	28.2507	26.9566	4	25.5211	25.3001		23.9098	25.5211	25.3001	24.326	23.9098	3
F58G1.1	wago-4	http://www.ensembl.org/Multi/Search/Results?q=F58G1.1	2.6122	2.81254	28.239	27.9758	27.9754	27.1468	28.239	27.9758	27.9754	27.1468	4	24.8212		25.8664	25.7884	24.8212	24.4122	25.8664	25.7884	3
F57B9.2a;F57B9.2b;F57B9.2c;F57B9.2d;F57B9.2e	let-711	http://www.ensembl.org/Multi/Search/Results?q=F57B9.2a%20OR%20F57B9.2b%20OR%20F57B9.2c%20OR%20F57B9.2d%20OR%20F57B9.2e	1.13652	2.81127	32.5283	32.5692	32.9323	32.2802	32.5283	32.5692	32.9323	32.2802	4	31.4714	31.5404	31.4614	31.2907	31.4714	31.5404	31.4614	31.2907	4
K01C8.10	cct-4	http://www.ensembl.org/Multi/Search/Results?q=K01C8.10	1.28405	2.79651	33.8881	33.7262	33.9353	33.3009	33.8881	33.7262	33.9353	33.3009	4	32.4657	32.3977	32.5374	32.3136	32.4657	32.3977	32.5374	32.3136	4
C33H5.9	sec-10	http://www.ensembl.org/Multi/Search/Results?q=C33H5.9	1.51754	2.78891	29.589	29.5715	29.9242	29.1214	29.589	29.5715	29.9242	29.1214	4	28.1582	28.0553	27.942	27.9804	28.1582	28.0553	27.942	27.9804	4
F18A11.2	F18A11.2	http://www.ensembl.org/Multi/Search/Results?q=F18A11.2	1.39283	2.78748	28.0551	28.1335	28.4816	27.7062	28.0551	28.1335	28.4816	27.7062	4	26.7861	26.5726	26.7962	26.6502	26.7861	26.5726	26.7962	26.6502	4
F20B6.8a;F20B6.8b;F20B6.8c	hpk-1	http://www.ensembl.org/Multi/Search/Results?q=F20B6.8a%20OR%20F20B6.8b%20OR%20F20B6.8c	1.5446	2.7676	27.3653	27.3748	26.8119	26.5286	27.3653	27.3748	26.8119	26.5286	4	25.7022	25.3579	25.6377	25.2044	25.7022	25.3579	25.6377	25.2044	4
F11A10.4b;F11A10.4a	mon-2	http://www.ensembl.org/Multi/Search/Results?q=F11A10.4b%20OR%20F11A10.4a	1.65117	2.76542	31.0999	30.9424	31.4311	30.4058	31.0999	30.9424	31.4311	30.4058	4	29.5249	29.4519	29.1988	29.0989	29.5249	29.4519	29.1988	29.0989	4
F55C5.4	capg-2	http://www.ensembl.org/Multi/Search/Results?q=F55C5.4	1.20665	2.74712	30.0449	29.9588	30.3669	29.7234	30.0449	29.9588	30.3669	29.7234	4	28.9103	28.7671	28.8397	28.7503	28.9103	28.7671	28.8397	28.7503	4
F25G6.9	F25G6.9	http://www.ensembl.org/Multi/Search/Results?q=F25G6.9	1.68971	2.69678	27.706	27.7723	28.1732	27.284	27.706	27.7723	28.1732	27.284	4	25.7999	25.4644	26.4875	26.4248	25.7999	25.4644	26.4875	26.4248	4
C24G6.3	mms-19	http://www.ensembl.org/Multi/Search/Results?q=C24G6.3	1.4793	2.67405	29.8976	29.7332	30.225	29.2916	29.8976	29.7332	30.225	29.2916	4	28.4663	28.3685	28.0829	28.3125	28.4663	28.3685	28.0829	28.3125	4
Y110A7A.18	ppw-2	http://www.ensembl.org/Multi/Search/Results?q=Y110A7A.18	1.77609	2.66921	26.3902	25.9591	26.7683	25.563	26.3902	25.9591	26.7683	25.563	4			24.9085		23.9073	24.2245	24.9085	24.5358	1
Y39A1A.13a;Y39A1A.13b	orc-4	http://www.ensembl.org/Multi/Search/Results?q=Y39A1A.13a%20OR%20Y39A1A.13b	1.24029	2.63802	25.8364	25.4489	25.8147	25.1808	25.8364	25.4489	25.8147	25.1808	4					24.3868	24.1694	24.3509	24.4125	0
Y54E5A.5	Y54E5A.5	http://www.ensembl.org/Multi/Search/Results?q=Y54E5A.5	1.82628	2.63503	26.2901	26.6276	25.721	26.1016	26.2901	26.6276	25.721	26.1016	4					24.3324	24.3752	24.3686	24.3589	0
Y82E9BR.17a;Y82E9BR.1	Y82E9BR.17a	http://www.ensembl.org/Multi/Search/Results?q=Y82E9BR.17a%20OR%20Y82E9BR.1	1.72293	2.62683	25.6671	26.4035	26.4849	25.7096	25.6671	26.4035	26.4849	25.7096	4		24.4535			24.1401	24.4535	24.3189	24.4608	1
Y6B3A.1a;Y6B3A.1b	agef-1	http://www.ensembl.org/Multi/Search/Results?q=Y6B3A.1a%20OR%20Y6B3A.1b	1.05296	2.60327	30.1657	30.048	30.5466	29.8037	30.1657	30.048	30.5466	29.8037	4	29.2123	29.2472	28.9289	28.9637	29.2123	29.2472	28.9289	28.9637	4
D2085.4	etc-1	http://www.ensembl.org/Multi/Search/Results?q=D2085.4	1.07914	2.59531	26.8335	27.0911	27.3352	26.6686	26.8335	27.0911	27.3352	26.6686	4	25.8459	25.7137	26.3695	25.6828	25.8459	25.7137	26.3695	25.6828	4
M04B2.4	M04B2.4	http://www.ensembl.org/Multi/Search/Results?q=M04B2.4	1.0477	2.59307	25.2424	25.2856	25.871	25.2961	25.2424	25.2856	25.871	25.2961	4	24.8176				24.8176	24.1915	24.1974	24.2977	1
R11A5.1b;R11A5.1a	apb-3	http://www.ensembl.org/Multi/Search/Results?q=R11A5.1b%20OR%20R11A5.1a	1.08373	2.57984	29.0694	28.8491	28.484	28.3427	29.0694	28.8491	28.484	28.3427	4	27.8489	27.4904	27.6849	27.3862	27.8489	27.4904	27.6849	27.3862	4
C28G1.3	sec-15	http://www.ensembl.org/Multi/Search/Results?q=C28G1.3	1.40209	2.57561	28.49	28.5125	29.1488	28.1333	28.49	28.5125	29.1488	28.1333	4	27.4551	27.2465	26.9172	27.0574	27.4551	27.2465	26.9172	27.0574	4
W03A5.6a;W03A5.6b;W03A5.6c	W03A5.6a	http://www.ensembl.org/Multi/Search/Results?q=W03A5.6a%20OR%20W03A5.6b%20OR%20W03A5.6c	1.28754	2.56288	25.4517	25.767	25.7964	25.0697	25.4517	25.767	25.7964	25.0697	4					24.1764	24.1449	24.2148	24.3985	0
Y54F10BM.1	ppm-1.D	http://www.ensembl.org/Multi/Search/Results?q=Y54F10BM.1	1.07747	2.56157	26.8201	27.0037	27.3449	26.5802	26.8201	27.0037	27.3449	26.5802	4	25.9116	26.0366	25.8557	25.6351	25.9116	26.0366	25.8557	25.6351	4
F31E3.3	rfc-4	http://www.ensembl.org/Multi/Search/Results?q=F31E3.3	1.04627	2.54856	30.7969	30.8267	31.0319	30.3429	30.7969	30.8267	31.0319	30.3429	4	29.7273	29.729	29.813	29.544	29.7273	29.729	29.813	29.544	4
Y46E12BL.2a	Y46E12BL.2a	http://www.ensembl.org/Multi/Search/Results?q=Y46E12BL.2a	1.58201	2.52803	25.5868	26.1004	26.7443	25.836	25.5868	26.1004	26.7443	25.836	4			25.0852		24.2177	24.3908	25.0852	24.2458	1
T25E12.6	T25E12.6	http://www.ensembl.org/Multi/Search/Results?q=T25E12.6	1.69699	2.51162	25.6979	25.4309	26.4794	26.2447	25.6979	25.4309	26.4794	26.2447	4					24.4757	24.1585	24.0627	24.368	0
C45G3.1	aspm-1	http://www.ensembl.org/Multi/Search/Results?q=C45G3.1	1.63456	2.50561	29.7925	29.6657	30.1189	29.2018	29.7925	29.6657	30.1189	29.2018	4	28.0705	28.0277	28.1071	28.0353	28.0705	28.0277	28.1071	28.0353	4
Y39G10AR.9a;Y39G10AR.9b	Y39G10AR.9a	http://www.ensembl.org/Multi/Search/Results?q=Y39G10AR.9a%20OR%20Y39G10AR.9b	1.52058	2.50194	26.6525	26.5271	27.0045	26.1207	26.6525	26.5271	27.0045	26.1207	4	25.4089	25.4043	25.0431		25.4089	25.4043	25.0431	24.3664	3
Y39E4B.10	Y39E4B.10	http://www.ensembl.org/Multi/Search/Results?q=Y39E4B.10	1.10144	2.49217	29.2394	29.0258	29.3787	28.7417	29.2394	29.0258	29.3787	28.7417	4	28.0745	28.0081	27.9507	27.9465	28.0745	28.0081	27.9507	27.9465	4
Y39A1B.3	dpy-28	http://www.ensembl.org/Multi/Search/Results?q=Y39A1B.3	1.45624	2.49088	28.9737	29.4922	29.9204	29.2016	28.9737	29.4922	29.9204	29.2016	4	28.1063	27.8978	28.4209	27.338	28.1063	27.8978	28.4209	27.338	4
R05H10.3a;R05H10.3b	R05H10.3a	http://www.ensembl.org/Multi/Search/Results?q=R05H10.3a%20OR%20R05H10.3b	1.05703	2.48522	30.4792	30.4252	30.7504	30.0116	30.4792	30.4252	30.7504	30.0116	4	29.4449	29.4062	29.4033	29.184	29.4449	29.4062	29.4033	29.184	4
ZK1067.2b;ZK1067.2a	ZK1067.2b	http://www.ensembl.org/Multi/Search/Results?q=ZK1067.2b%20OR%20ZK1067.2a	4.66376	2.47261	30.9805	30.8968	30.6962	29.968	30.9805	30.8968	30.6962	29.968	4	27.141	26.9916	25.331		27.141	26.9916	25.331	24.4229	3
Y51A2D.7b	Y51A2D.7b	http://www.ensembl.org/Multi/Search/Results?q=Y51A2D.7b	1.10192	2.45832	26.948	27.0599	27.4956	26.6539	26.948	27.0599	27.4956	26.6539	4	26.1501	25.8234	25.7568	26.0195	26.1501	25.8234	25.7568	26.0195	4
R04F11.5	R04F11.5	http://www.ensembl.org/Multi/Search/Results?q=R04F11.5	1.3054	2.42807	25.8641	25.4469	25.9927	25.0332	25.8641	25.4469	25.9927	25.0332	4					24.4098	24.3341	23.8821	24.4893	0
C55B7.4a;C55B7.4b;T10E9.9a;T10E9.9b	acdh-1	http://www.ensembl.org/Multi/Search/Results?q=C55B7.4a%20OR%20C55B7.4b%20OR%20T10E9.9a%20OR%20T10E9.9b	1.51267	2.41867	30.5123	30.6348	30.4428	30.4701	30.5123	30.6348	30.4428	30.4701	4	28.8631	28.6407	28.9315	29.5741	28.8631	28.6407	28.9315	29.5741	4
Y48G10A.4a;Y48G10A.4b	Y48G10A.4a	http://www.ensembl.org/Multi/Search/Results?q=Y48G10A.4a%20OR%20Y48G10A.4b	1.49234	2.40735	27.7433	27.8078	28.1682	27.4108	27.7433	27.8078	28.1682	27.4108	4	26.3313	25.5796	26.7388	26.5111	26.3313	25.5796	26.7388	26.5111	4
Y48G9A.3	gcn-1	http://www.ensembl.org/Multi/Search/Results?q=Y48G9A.3	2.16841	2.40389	35.6581	35.5103	36.1746	34.6598	35.6581	35.5103	36.1746	34.6598	4	33.4927	33.4269	33.371	33.0385	33.4927	33.4269	33.371	33.0385	4
F26G1.1	F26G1.1	http://www.ensembl.org/Multi/Search/Results?q=F26G1.1	1.15606	2.39084	25.6178	25.7189	25.9001	25.0375	25.6178	25.7189	25.9001	25.0375	4			24.9256		24.2985	24.294	24.9256	24.132	1
ZK742.1a;ZK742.1b	xpo-1	http://www.ensembl.org/Multi/Search/Results?q=ZK742.1a%20OR%20ZK742.1b	1.48447	2.38847	33.2702	33.3606	33.7931	32.6984	33.2702	33.3606	33.7931	32.6984	4	31.9292	31.9174	31.7648	31.573	31.9292	31.9174	31.7648	31.573	4
C35A5.8	C35A5.8	http://www.ensembl.org/Multi/Search/Results?q=C35A5.8	1.18996	2.38037	32.2256	32.0763	32.5615	31.6454	32.2256	32.0763	32.5615	31.6454	4	31.1117	31.0426	30.8419	30.7527	31.1117	31.0426	30.8419	30.7527	4
F26G5.1b;F26G5.1a	F26G5.1b	http://www.ensembl.org/Multi/Search/Results?q=F26G5.1b%20OR%20F26G5.1a	1.46737	2.38016	26.3402	26.2104	26.3818	25.4993	26.3402	26.2104	26.3818	25.4993	4		24.6294	25.3231		24.4483	24.6294	25.3231	24.1614	2
T21H3.3a;T21H3.3b	cmd-1	http://www.ensembl.org/Multi/Search/Results?q=T21H3.3a%20OR%20T21H3.3b	2.23995	2.35023	26.8048	26.8241	27.2549	25.7577	26.8048	26.8241	27.2549	25.7577	4					24.3739	24.5615	24.225	24.5213	0
F07A11.2b;F07A11.2a	gfat-1	http://www.ensembl.org/Multi/Search/Results?q=F07A11.2b%20OR%20F07A11.2a	1.34911	2.3502	31.5047	31.7246	32.0021	31.1506	31.5047	31.7246	32.0021	31.1506	4	30.2808	30.2895	30.2276	30.1877	30.2808	30.2895	30.2276	30.1877	4
C27A12.7b;C27A12.7a	ari-1.2	http://www.ensembl.org/Multi/Search/Results?q=C27A12.7b%20OR%20C27A12.7a	1.13237	2.33652	25.4432	25.6287	25.3793	26.1534	25.4432	25.6287	25.3793	26.1534	4			25.0596		24.2382	24.4861	25.0596	24.2911	1
F57B10.9	spg-20	http://www.ensembl.org/Multi/Search/Results?q=F57B10.9	1.10447	2.32283	25.1406	25.6309	25.8226	25.1993	25.1406	25.6309	25.8226	25.1993	4				24.8995	24.0974	24.2573	24.1212	24.8995	1
C46C11.1b;C46C11.1a	hosl-1	http://www.ensembl.org/Multi/Search/Results?q=C46C11.1b%20OR%20C46C11.1a	3.19264	2.31829	27.6734	27.9984	28.9315	26.2963	27.6734	27.9984	28.9315	26.2963	4	25.3024				25.3024	24.4272	23.9919	24.4076	1
W06B11.2	puf-9	http://www.ensembl.org/Multi/Search/Results?q=W06B11.2	1.94716	2.30652	30.5655	30.3056	30.9248	29.5684	30.5655	30.3056	30.9248	29.5684	4	28.5851	28.3154	28.4151	28.2601	28.5851	28.3154	28.4151	28.2601	4
T05C12.7	cct-1	http://www.ensembl.org/Multi/Search/Results?q=T05C12.7	1.07636	2.2975	33.9555	33.8066	34.0886	33.3573	33.9555	33.8066	34.0886	33.3573	4	32.7274	32.6186	32.7966	32.7599	32.7274	32.6186	32.7966	32.7599	4
ZK154.3;CON__ENSEMBL:ENSBTAP00000025008	mec-7	http://www.ensembl.org/Multi/Search/Results?q=ZK154.3%20OR%20CON__ENSEMBL:ENSBTAP00000025008	1.11583	2.23543	28.7128	28.396	28.9928	28.0321	28.7128	28.396	28.9928	28.0321	4	27.6802	27.6263	27.1633	27.2006	27.6802	27.6263	27.1633	27.2006	4
F21G4.2	mrp-4	http://www.ensembl.org/Multi/Search/Results?q=F21G4.2	1.08361	2.232	28.4717	28.7139	29.1054	28.3136	28.4717	28.7139	29.1054	28.3136	4	27.4983	27.6031	27.4803	27.6884	27.4983	27.6031	27.4803	27.6884	4
F55B12.5	nrf-5	http://www.ensembl.org/Multi/Search/Results?q=F55B12.5	1.27077	2.22306	25.8885	25.5438	26.0562	25.4315	25.8885	25.5438	26.0562	25.4315	4			25.1481		24.09	24.2353	25.1481	24.3634	1
F21H11.2a;F21H11.2b	sax-2	http://www.ensembl.org/Multi/Search/Results?q=F21H11.2a%20OR%20F21H11.2b	1.86428	2.19334	29.6438	29.7651	30.666	28.9728	29.6438	29.7651	30.666	28.9728	4	28.1205	28.3968	27.9626	27.1108	28.1205	28.3968	27.9626	27.1108	4
C13F10.4	soap-1	http://www.ensembl.org/Multi/Search/Results?q=C13F10.4	1.87798	2.18569	26.3921	26.7709	27.8064	26.2307	26.3921	26.7709	27.8064	26.2307	4	25.425	24.245	25.2973		25.425	24.245	25.2973	24.7208	3
Y102A5A.1	cand-1	http://www.ensembl.org/Multi/Search/Results?q=Y102A5A.1	1.4717	2.16177	34.078	34.0675	34.5591	33.4139	34.078	34.0675	34.5591	33.4139	4	32.6388	32.6349	32.5139	32.444	32.6388	32.6349	32.5139	32.444	4
Y37A1B.17c;Y37A1B.17a;Y37A1B.17d	Y37A1B.17c	http://www.ensembl.org/Multi/Search/Results?q=Y37A1B.17c%20OR%20Y37A1B.17a%20OR%20Y37A1B.17d	1.22629	2.12224	25.1709	25.332	25.8919	26.1966	25.1709	25.332	25.8919	26.1966	4				24.7461	24.0835	24.4295	24.4271	24.7461	1
T23H2.3	T23H2.3	http://www.ensembl.org/Multi/Search/Results?q=T23H2.3	1.44168	2.08644	27.0458	26.7396	27.9743	26.7861	27.0458	26.7396	27.9743	26.7861	4	25.9043	26.0138	25.312	25.549	25.9043	26.0138	25.312	25.549	4
C47D12.1c;C47D12.1b;C47D12.1a	trr-1	http://www.ensembl.org/Multi/Search/Results?q=C47D12.1c%20OR%20C47D12.1b%20OR%20C47D12.1a	1.9867	2.07749	29.9176	29.9713	30.7209	29.0695	29.9176	29.9713	30.7209	29.0695	4	28.0713	28.0227	27.8379	27.8006	28.0713	28.0227	27.8379	27.8006	4
Y66D12A.19	Y66D12A.19	http://www.ensembl.org/Multi/Search/Results?q=Y66D12A.19	2.31999	2.06973	26.8781	27.3422	28.3313	26.0759	26.8781	27.3422	28.3313	26.0759	4	25.766		24.423		25.766	24.5242	24.423	24.6343	2
F58A4.11	gei-13	http://www.ensembl.org/Multi/Search/Results?q=F58A4.11	2.52243	2.05507	27.44	27.4306	28.0774	27.0619	27.44	27.4306	28.0774	27.0619	4		25.6297	25.9952		23.977	25.6297	25.9952	24.3183	2
Y43H11AL.3a;Y43H11AL.3b	pqn-85	http://www.ensembl.org/Multi/Search/Results?q=Y43H11AL.3a%20OR%20Y43H11AL.3b	1.62908	2.05072	30.4783	30.3883	31.0094	29.686	30.4783	30.3883	31.0094	29.686	4	28.8328	28.7759	28.7338	28.7031	28.8328	28.7759	28.7338	28.7031	4
H14E04.1	strm-1	http://www.ensembl.org/Multi/Search/Results?q=H14E04.1	1.19465	2.04052	26.1392	25.9033	26.2032	25.4221	26.1392	25.9033	26.2032	25.4221	4			25.4481		24.4185	24.5935	25.4481	24.4292	1
Y41E3.9a;Y41E3.9b;Y41E3.9c	fcd-2	http://www.ensembl.org/Multi/Search/Results?q=Y41E3.9a%20OR%20Y41E3.9b%20OR%20Y41E3.9c	1.94496	2.03943	26.8889	26.7788	28.1866	26.5872	26.8889	26.7788	28.1866	26.5872	4	24.7015	25.2793	26.1432		24.7015	25.2793	26.1432	24.5376	3
W05E10.3	ceh-32	http://www.ensembl.org/Multi/Search/Results?q=W05E10.3	1.5227	2.02855	26.238	25.4063	26.0518	25.1277	26.238	25.4063	26.0518	25.1277	4					24.0871	24.1584	24.2315	24.256	0
T09B4.9	tin-44	http://www.ensembl.org/Multi/Search/Results?q=T09B4.9	1.09357	2.01256	32.1086	32.0198	32.4264	31.4289	32.1086	32.0198	32.4264	31.4289	4	31.0821	30.8953	30.7578	30.8743	31.0821	30.8953	30.7578	30.8743	4
C09H6.3	mau-2	http://www.ensembl.org/Multi/Search/Results?q=C09H6.3	1.6308	2.01232	29.803	29.6252	30.407	28.9347	29.803	29.6252	30.407	28.9347	4	28.2586	27.9307	28.1416	27.9158	28.2586	27.9307	28.1416	27.9158	4
F54E12.2	F54E12.2	http://www.ensembl.org/Multi/Search/Results?q=F54E12.2	1.72502	1.96766	25.9428	25.9882	26.8295	26.0912	25.9428	25.9882	26.8295	26.0912	4		25.5936			24.0755	25.5936	24.1252	24.1574	1
F10B5.6	emb-27	http://www.ensembl.org/Multi/Search/Results?q=F10B5.6	1.65518	1.95742	27.9209	28.1036	28.5046	27.9615	27.9209	28.1036	28.5046	27.9615	4	27.1573	26.8297	26.2705	25.6125	27.1573	26.8297	26.2705	25.6125	4
C05C10.2a;C05C10.2b	C05C10.2a	http://www.ensembl.org/Multi/Search/Results?q=C05C10.2a%20OR%20C05C10.2b	2.75253	1.93054	28.0565	28.0659	28.2129	27.8862	28.0565	28.0659	28.2129	27.8862	4		26.1018	26.268		24.3976	26.1018	26.268	24.4441	2
W07A8.2b;W07A8.2a;W07A8.2c;W07A8.2d	ipla-3	http://www.ensembl.org/Multi/Search/Results?q=W07A8.2b%20OR%20W07A8.2a%20OR%20W07A8.2c%20OR%20W07A8.2d	1.68221	1.9263	27.3389	27.2903	25.8105	26.6237	27.3389	27.2903	25.8105	26.6237	4		25.7893	24.7533	25.3378	24.4541	25.7893	24.7533	25.3378	3
F55F10.1b;F55F10.1a	F55F10.1b	http://www.ensembl.org/Multi/Search/Results?q=F55F10.1b%20OR%20F55F10.1a	1.7041	1.9259	26.6027	26.6967	28.0773	26.4893	26.6027	26.6967	28.0773	26.4893	4	24.979	25.1138	25.0933	25.8635	24.979	25.1138	25.0933	25.8635	4
R03D7.1	metr-1	http://www.ensembl.org/Multi/Search/Results?q=R03D7.1	1.242	1.89542	28.027	28.1577	28.1271	27.8181	28.027	28.1577	28.1271	27.8181	4	26.9979	27.0829	27.0528	26.0282	26.9979	27.0829	27.0528	26.0282	4
F52B5.3	F52B5.3	http://www.ensembl.org/Multi/Search/Results?q=F52B5.3	1.10562	1.86629	25.5052	25.84	25.7685	25.4587	25.5052	25.84	25.7685	25.4587	4		24.8663	24.9938		23.956	24.8663	24.9938	24.3339	2
F47D12.5	gadr-3	http://www.ensembl.org/Multi/Search/Results?q=F47D12.5	1.18454	1.85335	25.5601	25.2924	25.9752	24.8142	25.5601	25.2924	25.9752	24.8142	4					24.1609	24.3608	24.1055	24.2765	0
B0379.3b;B0379.3a	mut-16	http://www.ensembl.org/Multi/Search/Results?q=B0379.3b%20OR%20B0379.3a	1.51067	1.83512	26.9417	26.6786	26.5058	26.6665	26.9417	26.6786	26.5058	26.6665	4		25.5277	25.5694	25.4241	24.2287	25.5277	25.5694	25.4241	3
B0334.5	B0334.5	http://www.ensembl.org/Multi/Search/Results?q=B0334.5	1.6349	1.82975	26.3088	26.115	26.7296	25.1514	26.3088	26.115	26.7296	25.1514	4					24.4039	24.5902	24.311	24.46	0
F08B4.5	pole-2	http://www.ensembl.org/Multi/Search/Results?q=F08B4.5	1.51421	1.82298	26.2654	26.3057	26.4242	26.2397	26.2654	26.3057	26.4242	26.2397	4		25.3448	25.2832		24.1217	25.3448	25.2832	24.4284	2
T08G5.5c;T08G5.5a;T08G5.5b	vps-39	http://www.ensembl.org/Multi/Search/Results?q=T08G5.5c%20OR%20T08G5.5a%20OR%20T08G5.5b	1.84418	1.79178	26.277	26.6709	26.5941	26.3585	26.277	26.6709	26.5941	26.3585	4			25.8142		24.3744	24.1542	25.8142	24.1809	1
Y43F8C.12	mrp-7	http://www.ensembl.org/Multi/Search/Results?q=Y43F8C.12	1.17958	1.75631	27.1824	27.5386	28.0332	26.6815	27.1824	27.5386	28.0332	26.6815	4	26.723	25.7948	25.9812	26.2184	26.723	25.7948	25.9812	26.2184	4
Y110A7A.17a;Y110A7A.17b	mat-1	http://www.ensembl.org/Multi/Search/Results?q=Y110A7A.17a%20OR%20Y110A7A.17b	1.43144	1.73884	25.9802	25.572	26.0359	26.0597	25.9802	25.572	26.0359	26.0597	4			25.4796		24.0468	24.18	25.4796	24.2157	1
ZK792.2	inx-8	http://www.ensembl.org/Multi/Search/Results?q=ZK792.2	1.7921	1.73799	26.6792	26.8019	26.8417	27.166	26.6792	26.8019	26.8417	27.166	4	25.8799		25.6617		25.8799	24.5409	25.6617	24.2379	2
T08G11.4a;T08G11.4b	T08G11.4a	http://www.ensembl.org/Multi/Search/Results?q=T08G11.4a%20OR%20T08G11.4b	1.92296	1.72994	26.4737	26.6964	26.6509	26.4605	26.4737	26.6964	26.6509	26.4605	4	25.8896				25.8896	24.4341	24.0457	24.2204	1
F56A11.1	gex-2	http://www.ensembl.org/Multi/Search/Results?q=F56A11.1	2.54914	1.69565	28.5695	28.8029	28.5394	28.02	28.5695	28.8029	28.5394	28.02	4	26.058	26.8275	26.6506		26.058	26.8275	26.6506	24.1991	3
W05F2.3	W05F2.3	http://www.ensembl.org/Multi/Search/Results?q=W05F2.3	1.8345	1.67739	25.4777	26.294	27.1041	25.1929	25.4777	26.294	27.1041	25.1929	4					23.9016	24.2399	24.3414	24.2478	0
C06G3.7b;C06G3.7a	trxr-1	http://www.ensembl.org/Multi/Search/Results?q=C06G3.7b%20OR%20C06G3.7a	1.99021	1.64898	27.8881	28.0376	28.1165	27.259	27.8881	28.0376	28.1165	27.259	4	26.4737	26.1158	26.4114		26.4737	26.1158	26.4114	24.3394	3
F39B2.4a;F39B2.4b	sur-2	http://www.ensembl.org/Multi/Search/Results?q=F39B2.4a%20OR%20F39B2.4b	1.58126	1.6124	27.4069	27.3942	27.5963	26.8919	27.4069	27.3942	27.5963	26.8919	4	26.1609	26.0257	26.2578		26.1609	26.0257	26.2578	24.5199	3
T04D3.5	T04D3.5	http://www.ensembl.org/Multi/Search/Results?q=T04D3.5	1.31203	1.59073	26.4923	25.9867	27.192	25.5477	26.4923	25.9867	27.192	25.5477	4		25.3032	25.1811	24.9288	24.5575	25.3032	25.1811	24.9288	3
Y55F3AM.9a;Y55F3AM.9b	Y55F3AM.9a	http://www.ensembl.org/Multi/Search/Results?q=Y55F3AM.9a%20OR%20Y55F3AM.9b	1.33249	1.58327	25.8739	26.0495	26.0115	26.0048	25.8739	26.0495	26.0115	26.0048	4			25.5856		24.0585	24.5634	25.5856	24.4021	1
ZK1098.5	trpp-3	http://www.ensembl.org/Multi/Search/Results?q=ZK1098.5	1.42092	1.56437	25.9753	25.967	25.6756	26.2687	25.9753	25.967	25.6756	26.2687	4			25.6749		24.0689	24.2657	25.6749	24.1934	1
T26A5.6	T26A5.6	http://www.ensembl.org/Multi/Search/Results?q=T26A5.6	1.23072	1.54223	27.0942	27.2349	27.0323	27.2217	27.0942	27.2349	27.0323	27.2217	4	26.3617	26.0661	26.2504	24.982	26.3617	26.0661	26.2504	24.982	4
F08C6.3	vps-52	http://www.ensembl.org/Multi/Search/Results?q=F08C6.3	1.4332	1.52598	26.3941	26.415	26.418	26.471	26.3941	26.415	26.418	26.471	4	25.5695		25.6623		25.5695	24.5337	25.6623	24.1997	2
W01A11.5	cpt-6	http://www.ensembl.org/Multi/Search/Results?q=W01A11.5	1.27077	1.50914	27.0597	27.1343	28.2324	26.5933	27.0597	27.1343	28.2324	26.5933	4	26.6106	25.5991	26.3049	25.4221	26.6106	25.5991	26.3049	25.4221	4
ZC97.1a;ZC97.1b	mtx-2	http://www.ensembl.org/Multi/Search/Results?q=ZC97.1a%20OR%20ZC97.1b	1.33052	1.46284	26.3222	26.8016	27.7306	26.0758	26.3222	26.8016	27.7306	26.0758	4	25.923	25.849	25.3025		25.923	25.849	25.3025	24.5335	3
F36H1.6	alh-3	http://www.ensembl.org/Multi/Search/Results?q=F36H1.6	1.65332	1.44984	26.3515	26.4487	26.5714	26.2971	26.3515	26.4487	26.5714	26.2971	4	26.1103				26.1103	24.1473	24.2151	24.5827	1
R09E10.7	ebax-1	http://www.ensembl.org/Multi/Search/Results?q=R09E10.7	2.58707	1.40158	27.7325	27.5963	27.6745	27.4933	27.7325	27.5963	27.6745	27.4933	4		27.231			24.5456	27.231	23.937	24.4346	1
Y105E8A.19	yars-1	http://www.ensembl.org/Multi/Search/Results?q=Y105E8A.19	-1.17182	5.07432	29.1629	29.2603	29.185	29.348	29.1629	29.2603	29.185	29.348	4	30.3916	30.4628	30.4169	30.3722	30.3916	30.4628	30.4169	30.3722	4
F52B10.1	nmy-1	http://www.ensembl.org/Multi/Search/Results?q=F52B10.1	-3.55373	4.97683	29.8626	30.3886	29.7924	30.5088	29.8626	30.3886	29.7924	30.5088	4	33.2972	33.7778	33.5088	34.1836	33.2972	33.7778	33.5088	34.1836	4
M70.4a	M70.4a	http://www.ensembl.org/Multi/Search/Results?q=M70.4a	-2.32552	4.64556					24.2916	24.1454	23.7096	23.8907	0	26.6974	26.4254	26.0385	26.1783	26.6974	26.4254	26.0385	26.1783	4
T12D8.6	mlc-5	http://www.ensembl.org/Multi/Search/Results?q=T12D8.6	-2.94991	4.3084	28.2518	28.1219	27.6003	28.598	28.2518	28.1219	27.6003	28.598	4	30.5774	30.9919	31.4253	31.377	30.5774	30.9919	31.4253	31.377	4
C56G7.1	mlc-4	http://www.ensembl.org/Multi/Search/Results?q=C56G7.1	-2.80158	4.2708	28.9217	28.946	28.303	29.2689	28.9217	28.946	28.303	29.2689	4	31.1438	31.645	31.8876	31.9696	31.1438	31.645	31.8876	31.9696	4
Y71H2AM.23	tufm-1	http://www.ensembl.org/Multi/Search/Results?q=Y71H2AM.23	-1.95669	4.02068	30.1708	30.4511	30.2391	30.6767	30.1708	30.4511	30.2391	30.6767	4	32.3959	32.2946	32.234	32.44	32.3959	32.2946	32.234	32.44	4
F43D9.2	rab-33	http://www.ensembl.org/Multi/Search/Results?q=F43D9.2	-1.12593	3.86481	25.5268	25.1765	25.4893	25.5355	25.5268	25.1765	25.4893	25.5355	4	26.5591	26.5443	26.45	26.6783	26.5591	26.5443	26.45	26.6783	4
F36D4.3a;F36D4.3b;F36D4.3h;F36D4.3g;F36D4.3j;F36D4.3i;F36D4.3k;F36D4.3e;F36D4.3c;F36D4.3f;Y66H1A.6b;Y66H1A.6a;Y66H1A.6c	hum-2	http://www.ensembl.org/Multi/Search/Results?q=F36D4.3a%20OR%20F36D4.3b%20OR%20F36D4.3h%20OR%20F36D4.3g%20OR%20F36D4.3j%20OR%20F36D4.3i%20OR%20F36D4.3k%20OR%20F36D4.3e%20OR%20F36D4.3c%20OR%20F36D4.3f	-1.50433	3.82701	30.3643	29.9604	29.7413	30.1397	30.3643	29.9604	29.7413	30.1397	4	31.5541	31.8677	31.4338	31.3676	31.5541	31.8677	31.4338	31.3676	4
C06A5.7b;C06A5.7a	unc-94	http://www.ensembl.org/Multi/Search/Results?q=C06A5.7b%20OR%20C06A5.7a	-2.80954	3.7232					24.2573	23.8684	24.2489	23.6172	0	26.793	26.897	26.8362	26.7037	26.793	26.897	26.8362	26.7037	4
F58G1.4	dct-18	http://www.ensembl.org/Multi/Search/Results?q=F58G1.4	-3.29913	3.71402					24.1224	23.9468	24.3302	23.4899	0	27.2687	27.1602	27.2884	27.3684	27.2687	27.1602	27.2884	27.3684	4
C36E6.5;C36E6.3	mlc-2	http://www.ensembl.org/Multi/Search/Results?q=C36E6.5%20OR%20C36E6.3	-2.78893	3.69744					24.4637	24.0312	23.2234	23.7937	0	26.5536	26.3274	26.567	27.2197	26.5536	26.3274	26.567	27.2197	4
T11G6.1a;T11G6.1b	hars-1	http://www.ensembl.org/Multi/Search/Results?q=T11G6.1a%20OR%20T11G6.1b	-1.1455	3.50121	27.64	27.6148	27.1711	27.6406	27.64	27.6148	27.1711	27.6406	4	28.404	28.6489	28.8823	28.7133	28.404	28.6489	28.8823	28.7133	4
C43E11.4	tufm-2	http://www.ensembl.org/Multi/Search/Results?q=C43E11.4	-3.09748	3.44235					24.0621	24.1239	24.0895	23.1607	0	27.0835	26.7636	27.0936	26.8854	27.0835	26.7636	27.0936	26.8854	4
F22D6.3a	nars-1	http://www.ensembl.org/Multi/Search/Results?q=F22D6.3a	-1.33286	3.42206	28.2091	28.2099	28.1192	28.2571	28.2091	28.2099	28.1192	28.2571	4	29.2898	29.5495	29.7585	29.5289	29.2898	29.5495	29.7585	29.5289	4
Y39G8B.1b;Y39G8B.1a	Y39G8B.1b	http://www.ensembl.org/Multi/Search/Results?q=Y39G8B.1b%20OR%20Y39G8B.1a	-1.41031	3.40951					24.2369	23.9878	23.9872	23.5276	0	25.3973	25.055	25.3665	25.5619	25.3973	25.055	25.3665	25.5619	4
F11A10.6a;F11A10.6b	F11A10.6a	http://www.ensembl.org/Multi/Search/Results?q=F11A10.6a%20OR%20F11A10.6b	-2.72052	3.35515					24.3955	23.7586	23.3837	23.5796	0	26.5269	26.4577	26.321	26.6941	26.5269	26.4577	26.321	26.6941	4
C54D1.5	lam-2	http://www.ensembl.org/Multi/Search/Results?q=C54D1.5	-1.21501	3.25384	26.9168	26.8836	26.7131	27.0044	26.9168	26.8836	26.7131	27.0044	4	28.0241	28.4482	27.8861	28.0196	28.0241	28.4482	27.8861	28.0196	4
T25F10.6a;T25F10.6b	clik-1	http://www.ensembl.org/Multi/Search/Results?q=T25F10.6a%20OR%20T25F10.6b	-2.21561	3.21707	30.8463	30.1435	29.9506	30.9689	30.8463	30.1435	29.9506	30.9689	4	32.333	32.8885	32.4709	33.0793	32.333	32.8885	32.4709	33.0793	4
K02F2.2	ahcy-1	http://www.ensembl.org/Multi/Search/Results?q=K02F2.2	-1.42775	3.15781	31.6813	31.6881	31.1933	31.976	31.6813	31.6881	31.1933	31.976	4	33.0246	33.4935	32.9563	32.7753	33.0246	33.4935	32.9563	32.7753	4
F20G4.3	nmy-2	http://www.ensembl.org/Multi/Search/Results?q=F20G4.3	-2.42097	3.10714	35.6062	35.6929	34.9917	36.0894	35.6062	35.6929	34.9917	36.0894	4	37.9901	38.2445	37.8828	37.9467	37.9901	38.2445	37.8828	37.9467	4
F08B6.4b;F08B6.4a	unc-87	http://www.ensembl.org/Multi/Search/Results?q=F08B6.4b%20OR%20F08B6.4a	-2.88644	3.05351	27.4209	27.2568	26.5544	28.2227	27.4209	27.2568	26.5544	28.2227	4	30.0448	30.461	29.8038	30.691	30.0448	30.461	29.8038	30.691	4
Y51F10.5	hex-4	http://www.ensembl.org/Multi/Search/Results?q=Y51F10.5	-1.11649	3.05251	27.3992	27.2617	27.8215	27.4022	27.3992	27.2617	27.8215	27.4022	4	28.6632	28.8329	28.2015	28.6528	28.6632	28.8329	28.2015	28.6528	4
T22E7.1b;T22E7.1a	lron-8	http://www.ensembl.org/Multi/Search/Results?q=T22E7.1b%20OR%20T22E7.1a	-1.07364	3.04889	23.1801	23.1554	23.5083		23.1801	23.1554	23.5083	23.6836	3					24.4914	24.6204	24.2471	24.4631	0
T05G5.6	ech-6	http://www.ensembl.org/Multi/Search/Results?q=T05G5.6	-1.2002	2.92085	27.5497	27.4397	27.6594	27.4067	27.5497	27.4397	27.6594	27.4067	4	29.0001	28.3726	28.637	28.8467	29.0001	28.3726	28.637	28.8467	4
K09G1.1a;K09G1.1b;K09G1.1c;K09G1.1d;K09G1.1e	K09G1.1a	http://www.ensembl.org/Multi/Search/Results?q=K09G1.1a%20OR%20K09G1.1b%20OR%20K09G1.1c%20OR%20K09G1.1d%20OR%20K09G1.1e	-1.49842	2.83521					24.0986	24.2177	23.653	23.4835	0	25.39	25.5092	25.1707	25.3766	25.39	25.5092	25.1707	25.3766	4
K06A4.3	gsnl-1	http://www.ensembl.org/Multi/Search/Results?q=K06A4.3	-3.74576	2.77798	24.8188			25.6322	24.8188	23.9446	23.3402	25.6322	2	27.5228	28.6184	27.9519	28.6256	27.5228	28.6184	27.9519	28.6256	4
F54E2.3e;F54E2.3g;F54E2.3f;F54E2.3h;F54E2.3a;F54E2.3i;F54E2.3c;F54E2.3j;F54E2.3d;F54E2.3b;F54E2.3k;F54E2.3l	ketn-1	http://www.ensembl.org/Multi/Search/Results?q=F54E2.3e%20OR%20F54E2.3g%20OR%20F54E2.3f%20OR%20F54E2.3h%20OR%20F54E2.3a%20OR%20F54E2.3i%20OR%20F54E2.3c%20OR%20F54E2.3j%20OR%20F54E2.3d%20OR%20F54E2.3b	-4.43435	2.6243	27.4502	26.0392	25.4355	27.9163	27.4502	26.0392	25.4355	27.9163	4	31.3444	31.1907	30.5109	31.5326	31.3444	31.1907	30.5109	31.5326	4
F57B9.9	abu-13	http://www.ensembl.org/Multi/Search/Results?q=F57B9.9	-1.33293	2.57994				24.8101	24.2841	23.8249	24.3723	24.8101	1	25.7806	25.3646	25.3826	26.0953	25.7806	25.3646	25.3826	26.0953	4
C47E12.1	sars-1	http://www.ensembl.org/Multi/Search/Results?q=C47E12.1	-1.36033	2.51365	26.1434	26.0637	25.9567	25.966	26.1434	26.0637	25.9567	25.966	4	26.9707	27.2963	27.7932	27.5108	26.9707	27.2963	27.7932	27.5108	4
B0205.4	B0205.4	http://www.ensembl.org/Multi/Search/Results?q=B0205.4	-1.1408	2.46257	26.6747	26.4572	27.1326	26.3457	26.6747	26.4572	27.1326	26.3457	4	27.9726	28.0545	27.2932	27.8529	27.9726	28.0545	27.2932	27.8529	4
B0416.6;M01F1.1	gly-13	http://www.ensembl.org/Multi/Search/Results?q=B0416.6%20OR%20M01F1.1	-1.09099	2.35101	24.7803	24.5534	25.085	24.7402	24.7803	24.5534	25.085	24.7402	4	25.983	26.2464	25.3548	25.9386	25.983	26.2464	25.3548	25.9386	4
F01G12.5a;F01G12.5b	let-2	http://www.ensembl.org/Multi/Search/Results?q=F01G12.5a%20OR%20F01G12.5b	-2.49266	2.29235		24.131			24.0545	24.131	23.5283	23.4697	1	26.0966	27.2529	25.2722	26.5324	26.0966	27.2529	25.2722	26.5324	4
T03D8.2	mrps-12	http://www.ensembl.org/Multi/Search/Results?q=T03D8.2	-1.1065	2.23722	27.257	27.0684	26.9759	26.3292	27.257	27.0684	26.9759	26.3292	4	27.7639	27.8936	28.232	28.167	27.7639	27.8936	28.232	28.167	4
F07A5.7a;F07A5.7b	unc-15	http://www.ensembl.org/Multi/Search/Results?q=F07A5.7a%20OR%20F07A5.7b	-1.22516	2.22549	28.9136	28.2944	27.8734	28.6778	28.9136	28.2944	27.8734	28.6778	4	29.5633	29.3835	29.651	30.0621	29.5633	29.3835	29.651	30.0621	4
M106.5	cap-2	http://www.ensembl.org/Multi/Search/Results?q=M106.5	-1.93933	2.22178					24.4042	23.9133	23.7668	22.8259	0	25.6786	25.4113	25.5743	26.0033	25.6786	25.4113	25.5743	26.0033	4
T28H10.3	T28H10.3	http://www.ensembl.org/Multi/Search/Results?q=T28H10.3	-1.05871	2.1749	26.3708	26.6389	26.4891	27.201	26.3708	26.6389	26.4891	27.201	4	27.7159	27.4481	27.5079	28.2627	27.7159	27.4481	27.5079	28.2627	4
VF13D12L.3	VF13D12L.3	http://www.ensembl.org/Multi/Search/Results?q=VF13D12L.3	-1.2194	2.11872	27.3223	27.3504	26.5965	27.6169	27.3223	27.3504	26.5965	27.6169	4	28.5945	28.3511	28.2746	28.5436	28.5945	28.3511	28.2746	28.5436	4
F43B10.1d;F43B10.1c;F43B10.1b;F43B10.1a	F43B10.1d	http://www.ensembl.org/Multi/Search/Results?q=F43B10.1d%20OR%20F43B10.1c%20OR%20F43B10.1b%20OR%20F43B10.1a	-1.4444	2.09972		24.4534		24.6191	24.3394	24.4534	24.0601	24.6191	2	25.6964	26.1023	25.0992	26.3517	25.6964	26.1023	25.0992	26.3517	4
Y39A1A.15f;Y39A1A.15e;Y39A1A.15c;Y39A1A.15b;Y39A1A.15a;Y39A1A.15g	cnt-2	http://www.ensembl.org/Multi/Search/Results?q=Y39A1A.15f%20OR%20Y39A1A.15e%20OR%20Y39A1A.15c%20OR%20Y39A1A.15b%20OR%20Y39A1A.15a%20OR%20Y39A1A.15g	-1.5726	2.09578	22.1559	22.5475	22.5246		22.1559	22.5475	22.5246	23.5372	3					23.9443	24.3873	24.2183	24.5057	0
C14B9.2	C14B9.2	http://www.ensembl.org/Multi/Search/Results?q=C14B9.2	-1.23888	2.09018	24.6594				24.6594	24.1181	23.5434	23.9923	1	25.2163	24.7345	25.6227	25.6952	25.2163	24.7345	25.6227	25.6952	4
DY3.2	lmn-1	http://www.ensembl.org/Multi/Search/Results?q=DY3.2	-1.5017	1.94651	30.6251	30.1263	29.5788	30.8391	30.6251	30.1263	29.5788	30.8391	4	31.6804	31.7531	31.8156	31.9269	31.6804	31.7531	31.8156	31.9269	4
C52E12.3	sqv-7	http://www.ensembl.org/Multi/Search/Results?q=C52E12.3	-1.66676	1.91512					24.0421	24.0116	23.182	24.2172	0	25.9359	26.3204	25.1903		25.9359	26.3204	25.1903	24.6734	3
T03F1.1	uba-5	http://www.ensembl.org/Multi/Search/Results?q=T03F1.1	-1.23448	1.86312	27.5413	27.9298	27.6091	28.658	27.5413	27.9298	27.6091	28.658	4	29.2949	29.2312	29.1741	28.9758	29.2949	29.2312	29.1741	28.9758	4
F42C5.9	F42C5.9	http://www.ensembl.org/Multi/Search/Results?q=F42C5.9	-1.19596	1.84339	26.7261	26.8716	26.2819	27.5251	26.7261	26.8716	26.2819	27.5251	4	28.2783	28.0267	28.0002	27.8834	28.2783	28.0267	28.0002	27.8834	4
W03B1.7b;W03B1.7a;W03B1.7c	oac-51	http://www.ensembl.org/Multi/Search/Results?q=W03B1.7b%20OR%20W03B1.7a%20OR%20W03B1.7c	-1.33364	1.72602	25.1933		25.4951		25.1933	24.1885	25.4951	24.2728	2	26.3617	25.9513	25.5508	26.6204	26.3617	25.9513	25.5508	26.6204	4
F29D10.4	hum-1	http://www.ensembl.org/Multi/Search/Results?q=F29D10.4	-1.45738	1.72203	27.1279	28.7791	28.2802	28.3704	27.1279	28.7791	28.2802	28.3704	4	29.151	29.7195	29.7754	29.7412	29.151	29.7195	29.7754	29.7412	4
F58G4.1	myo-5	http://www.ensembl.org/Multi/Search/Results?q=F58G4.1	-2.41271	1.70662		26.5565	26.1794	25.6849	23.8716	26.5565	26.1794	25.6849	3	27.4574	27.2113	28.0476	29.2269	27.4574	27.2113	28.0476	29.2269	4
W03F8.5a;W03F8.5b	lam-1	http://www.ensembl.org/Multi/Search/Results?q=W03F8.5a%20OR%20W03F8.5b	-1.20196	1.70162	26.6013	27.9644	27.2874	27.7406	26.6013	27.9644	27.2874	27.7406	4	28.4904	29.0373	28.4198	28.454	28.4904	29.0373	28.4198	28.454	4
T02C12.1	hum-5	http://www.ensembl.org/Multi/Search/Results?q=T02C12.1	-1.77771	1.68649	25.6882		24.1486		25.6882	23.9092	24.1486	23.7003	2	25.8593	25.7938	26.0807	26.8231	25.8593	25.7938	26.0807	26.8231	4
C04D8.1f;C04D8.1b;C04D8.1a;C04D8.1c;C04D8.1d;C04D8.1g;C04D8.1e	pac-1	http://www.ensembl.org/Multi/Search/Results?q=C04D8.1f%20OR%20C04D8.1b%20OR%20C04D8.1a%20OR%20C04D8.1c%20OR%20C04D8.1d%20OR%20C04D8.1g%20OR%20C04D8.1e	-1.39571	1.65981	26.7905	25.513	26.7662	25.7943	26.7905	25.513	26.7662	25.7943	4	27.5133	27.7195	27.4843	27.7298	27.5133	27.7195	27.4843	27.7298	4
ZK632.8	arl-5	http://www.ensembl.org/Multi/Search/Results?q=ZK632.8	-1.74818	1.65623			25.3909		24.1359	23.9839	25.3909	23.4094	1	26.0154	26.1229	26.0658	25.7087	26.0154	26.1229	26.0658	25.7087	4
Y105E8B.1a;Y105E8B.1d;Y105E8B.1s;Y105E8B.1r;Y105E8B.1o;Y105E8B.1g;Y105E8B.1m;Y105E8B.1q;Y105E8B.1p;Y105E8B.1b;Y105E8B.1n;Y105E8B.1j;Y105E8B.1i;Y105E8B.1f;Y105E8B.1l;Y105E8B.1k;Y105E8B.1t;Y105E8B.1e;Y105E8B.1c	lev-11	http://www.ensembl.org/Multi/Search/Results?q=Y105E8B.1a%20OR%20Y105E8B.1d%20OR%20Y105E8B.1s%20OR%20Y105E8B.1r%20OR%20Y105E8B.1o%20OR%20Y105E8B.1g%20OR%20Y105E8B.1m%20OR%20Y105E8B.1q%20OR%20Y105E8B.1p%20OR%20Y105E8B.1b	-2.95861	1.64381	26.3945				26.3945	23.9593	24.1093	23.0183	1	26.9743	27.3515	27.2146	27.7753	26.9743	27.3515	27.2146	27.7753	4
F52H3.7b;F52H3.7a	lec-2	http://www.ensembl.org/Multi/Search/Results?q=F52H3.7b%20OR%20F52H3.7a	-1.29855	1.61484	26.282	26.1037	27.174	25.5349	26.282	26.1037	27.174	25.5349	4	27.2837	27.6364	27.4382	27.9305	27.2837	27.6364	27.4382	27.9305	4
W09H1.5	mecr-1	http://www.ensembl.org/Multi/Search/Results?q=W09H1.5	-1.26611	1.59614	25.1936			25.0712	25.1936	23.9735	23.9428	25.0712	2	25.6455	25.2558	26.0737	26.2704	25.6455	25.2558	26.0737	26.2704	4
T22A3.8	lam-3	http://www.ensembl.org/Multi/Search/Results?q=T22A3.8	-1.32154	1.57288					24.0292	23.7901	23.2953	23.2023	0	25.4412	25.4202	23.8932	24.8484	25.4412	25.4202	23.8932	24.8484	4
F57C7.1d;F57C7.1a;F57C7.1c;F57C7.1b	bet-2	http://www.ensembl.org/Multi/Search/Results?q=F57C7.1d%20OR%20F57C7.1a%20OR%20F57C7.1c%20OR%20F57C7.1b	-2.7799	1.52472					24.2452	24.1108	23.5264	23.9893	0	27.3675	27.4403	27.6407		27.3675	27.4403	27.6407	24.5427	3
C55B6.2	dnj-7	http://www.ensembl.org/Multi/Search/Results?q=C55B6.2	-2.2957	1.46076	25.7953	26.2117		25.7962	25.7953	26.2117	23.4292	25.7962	3	27.714	27.3335	27.5955	27.7722	27.714	27.3335	27.5955	27.7722	4
F59A3.1	cpd-1	http://www.ensembl.org/Multi/Search/Results?q=F59A3.1	-2.11145	1.43523		26.0936			23.9218	26.0936	23.9481	23.3268	1	26.3638	26.7838	26.0976	26.4908	26.3638	26.7838	26.0976	26.4908	4

### Sheet: S1.7. YA_LOTR-1_WTvsTudordel
S1 Table. Enriched Proteins of 3xFLAG::GFP::LOTR-1 anti-FLAG IP-qMS (Round 2).
S1.7. Enrichment in 3xFLAG::GFP::LOTR-1(WT), in green, versus enrichment in 3xFLAG::GFP::LOTR-1(Tudor deletion), in orange. IPs in young adults.
Protein.IDs	my_label	Link	difference_dup167_dup185	log10.pvalue_dup167_dup185	log2.LFQ.intensity.dup167_1	log2.LFQ.intensity.dup167_2	log2.LFQ.intensity.dup167_3	log2.LFQ.intensity.dup167_4	imputed.log2.LFQ.intensity.dup167_1	imputed.log2.LFQ.intensity.dup167_2	imputed.log2.LFQ.intensity.dup167_3	imputed.log2.LFQ.intensity.dup167_4	value_count_dup167	log2.LFQ.intensity.dup185_1	log2.LFQ.intensity.dup185_2	log2.LFQ.intensity.dup185_3	log2.LFQ.intensity.dup185_4	imputed.log2.LFQ.intensity.dup185_1	imputed.log2.LFQ.intensity.dup185_2	imputed.log2.LFQ.intensity.dup185_3	imputed.log2.LFQ.intensity.dup185_4	value_count_dup185
F55G1.8	plk-3	http://www.ensembl.org/Multi/Search/Results?q=F55G1.8	6.3148	5.27958	31.182	30.1627	30.4965	30.8052	31.182	30.1627	30.4965	30.8052	4	24.1635	23.6929	25.1077	24.423	24.1635	23.6929	25.1077	24.423	4
F10D2.9	fat-7	http://www.ensembl.org/Multi/Search/Results?q=F10D2.9	2.895	4.91538	26.9384	27.398	27.5916	27.4434	26.9384	27.398	27.5916	27.4434	4					24.8825	24.2028	24.5107	24.1954	0
R06A4.9a;R06A4.9b	pfs-2	http://www.ensembl.org/Multi/Search/Results?q=R06A4.9a%20OR%20R06A4.9b	1.49687	4.66675	25.8731	26.196	26.1539	26.2955	25.8731	26.196	26.1539	26.2955	4					24.677	24.3856	24.7976	24.6708	0
T11F8.3b;T11F8.3a	rme-2	http://www.ensembl.org/Multi/Search/Results?q=T11F8.3b%20OR%20T11F8.3a	3.80261	4.11133	28.604	29.0493	28.4779	28.2515	28.604	29.0493	28.4779	28.2515	4	24.6532				24.6532	24.8371	24.8577	24.8243	1
Y73B6BL.38	puf-11	http://www.ensembl.org/Multi/Search/Results?q=Y73B6BL.38	1.62938	3.66724	29.1442	29.5462	29.0919	29.0145	29.1442	29.5462	29.0919	29.0145	4	27.9023	27.7423	27.2295	27.4051	27.9023	27.7423	27.2295	27.4051	4
K09F5.2	vit-1	http://www.ensembl.org/Multi/Search/Results?q=K09F5.2	1.80911	3.48434	31.5113	32.1098	31.7553	31.424	31.5113	32.1098	31.7553	31.424	4	29.9033	30.0251	29.6941	29.9415	29.9033	30.0251	29.6941	29.9415	4
H02I12.1	cbd-1	http://www.ensembl.org/Multi/Search/Results?q=H02I12.1	2.45793	3.38305	26.8344	27.6319	26.9475	26.3931	26.8344	27.6319	26.9475	26.3931	4					24.9666	24.4431	24.3916	24.1738	0
C04F6.1	vit-5	http://www.ensembl.org/Multi/Search/Results?q=C04F6.1	1.36844	3.35158	31.2321	31.6872	31.55	31.0355	31.2321	31.6872	31.55	31.0355	4	30.0697	30.0967	29.6658	30.1988	30.0697	30.0967	29.6658	30.1988	4
H05L14.2a;H05L14.2c;H05L14.2b;H05L14.2e;H05L14.2d	H05L14.2a	http://www.ensembl.org/Multi/Search/Results?q=H05L14.2a%20OR%20H05L14.2c%20OR%20H05L14.2b%20OR%20H05L14.2e%20OR%20H05L14.2d	1.14076	3.34494	28.5918	28.1839	28.1511	28.5967	28.5918	28.1839	28.1511	28.5967	4	27.1118	27.4866	27.3284	27.0337	27.1118	27.4866	27.3284	27.0337	4
C42D8.2a;C42D8.2b	vit-2	http://www.ensembl.org/Multi/Search/Results?q=C42D8.2a%20OR%20C42D8.2b	1.0785	3.3286	35.5933	35.9907	35.8142	35.511	35.5933	35.9907	35.8142	35.511	4	34.6192	34.6303	34.5305	34.8151	34.6192	34.6303	34.5305	34.8151	4
Y45F10A.2	puf-3	http://www.ensembl.org/Multi/Search/Results?q=Y45F10A.2	3.12129	3.26581	28.0759	29.0567	28.0248	28.1836	28.0759	29.0567	28.0248	28.1836	4	25.908			25.7147	25.908	24.5417	24.6914	25.7147	2
F59D8.2	vit-4	http://www.ensembl.org/Multi/Search/Results?q=F59D8.2	1.40768	3.04546	34.722	35.2685	34.9987	34.5908	34.722	35.2685	34.9987	34.5908	4	33.5324	33.4973	33.3029	33.6166	33.5324	33.4973	33.3029	33.6166	4
T25G3.2	chs-1	http://www.ensembl.org/Multi/Search/Results?q=T25G3.2	1.17808	3.01809	25.8932	25.7589	25.6107	25.7215	25.8932	25.7589	25.6107	25.7215	4					24.3649	24.7707	24.8116	24.3246	0
ZK1248.16	lec-5	http://www.ensembl.org/Multi/Search/Results?q=ZK1248.16	1.63454	2.8929	30.5809	30.6604	30.6939	31.2323	30.5809	30.6604	30.6939	31.2323	4	28.9078	28.81	29.1351	29.7765	28.9078	28.81	29.1351	29.7765	4
F59D8.1	vit-3	http://www.ensembl.org/Multi/Search/Results?q=F59D8.1	1.49391	2.68444	29.0254	29.3862	29.4486	29.024	29.0254	29.3862	29.4486	29.024	4	27.8585	27.8999	27.1059	28.0442	27.8585	27.8999	27.1059	28.0442	4
F58G11.3a	F58G11.3a	http://www.ensembl.org/Multi/Search/Results?q=F58G11.3a	2.48888	2.65351	27.7951	26.8415	26.4669	27.2663	27.7951	26.8415	26.4669	27.2663	4					24.5937	24.4925	24.8043	24.5238	0
T01H3.4	perm-1	http://www.ensembl.org/Multi/Search/Results?q=T01H3.4	1.65708	2.55706	27.573	27.3862	27.0902	26.8893	27.573	27.3862	27.0902	26.8893	4	25.3121	26.0814		25.9237	25.3121	26.0814	24.9931	25.9237	3
R06B9.6	mig-14	http://www.ensembl.org/Multi/Search/Results?q=R06B9.6	1.04383	2.55217	25.5168	25.4963	25.6009	26.1524	25.5168	25.4963	25.6009	26.1524	4			25.0359		24.6154	24.3178	25.0359	24.622	1
D2030.6	prg-1	http://www.ensembl.org/Multi/Search/Results?q=D2030.6	2.1515	2.51024	30.5507	29.0968	29.381	29.5301	30.5507	29.0968	29.381	29.5301	4	27.231	27.7878	27.2723	27.6615	27.231	27.7878	27.2723	27.6615	4
R06C7.1	wago-1	http://www.ensembl.org/Multi/Search/Results?q=R06C7.1	1.67574	2.13243	31.1301	29.9866	29.9682	30.1784	31.1301	29.9866	29.9682	30.1784	4	28.4648	28.6684	28.7089	28.7183	28.4648	28.6684	28.7089	28.7183	4
K06A5.2	K06A5.2	http://www.ensembl.org/Multi/Search/Results?q=K06A5.2	1.57819	1.78319	26.8173	26.4585	26.3095	26.7556	26.8173	26.4585	26.3095	26.7556	4			26.0524		24.4669	24.8471	26.0524	24.6616	1
H38K22.1	evl-14	http://www.ensembl.org/Multi/Search/Results?q=H38K22.1	1.17665	1.63682	25.4145	25.9402	25.8151	26.6395	25.4145	25.9402	25.8151	26.6395	4				25.3951	24.4737	24.1249	25.109	25.3951	1
F01G4.4a;F01G4.4b	F01G4.4a	http://www.ensembl.org/Multi/Search/Results?q=F01G4.4a%20OR%20F01G4.4b	1.2732	1.62559	26.0159	25.8556	26.1611	25.8095	26.0159	25.8556	26.1611	25.8095	4		25.4689			24.0555	25.4689	24.9039	24.3211	1
C25H3.11d;C25H3.11c;C25H3.11b;C25H3.11a	C25H3.11d	http://www.ensembl.org/Multi/Search/Results?q=C25H3.11d%20OR%20C25H3.11c%20OR%20C25H3.11b%20OR%20C25H3.11a	1.53737	1.53993	28.7985	28.0985	28.0311	28.177	28.7985	28.0985	28.0311	28.177	4	25.6409	27.0322	26.614	27.6685	25.6409	27.0322	26.614	27.6685	4
Y63D3A.7	Y63D3A.7	http://www.ensembl.org/Multi/Search/Results?q=Y63D3A.7	-1.09931	3.86927	28.4415	28.4486	28.7001	28.2442	28.4415	28.4486	28.7001	28.2442	4	29.5927	29.3932	29.71	29.5358	29.5927	29.3932	29.71	29.5358	4
B0205.13	B0205.13	http://www.ensembl.org/Multi/Search/Results?q=B0205.13	-1.06525	3.36544	26.1232	26.303	26.4972	26.081	26.1232	26.303	26.4972	26.081	4	27.5848	27.3426	27.0268	27.3113	27.5848	27.3426	27.0268	27.3113	4
F13E6.1	F13E6.1	http://www.ensembl.org/Multi/Search/Results?q=F13E6.1	-1.11605	3.32546	26.5044	26.5712	26.7403	26.1909	26.5044	26.5712	26.7403	26.1909	4	27.6237	27.3098	27.6717	27.8658	27.6237	27.3098	27.6717	27.8658	4
F53B3.6	F53B3.6	http://www.ensembl.org/Multi/Search/Results?q=F53B3.6	-1.41646	3.24498	27.0526	27.1953	27.099	27.6335	27.0526	27.1953	27.099	27.6335	4	28.9785	28.8776	28.4926	28.2976	28.9785	28.8776	28.4926	28.2976	4
Y39A3CR.4	ddp-1	http://www.ensembl.org/Multi/Search/Results?q=Y39A3CR.4	-1.2097	3.07455	24.9294	24.9535			24.9294	24.9535	24.4551	24.6273	2	26.2857	26.1119	25.7324	25.6741	26.2857	26.1119	25.7324	25.6741	4
C17G10.5	lys-8	http://www.ensembl.org/Multi/Search/Results?q=C17G10.5	-1.22477	3.05914	27.6936	27.6238	27.6745	28.2128	27.6936	27.6238	27.6745	28.2128	4	29.3697	29.0019	29.0678	28.6643	29.3697	29.0019	29.0678	28.6643	4
Y49E10.15	snr-6	http://www.ensembl.org/Multi/Search/Results?q=Y49E10.15	-1.2298	2.92997	25.3941	25.1563	25.2067		25.3941	25.1563	25.2067	24.7261	3	26.2474	26.2411	26.4842	26.4297	26.2474	26.2411	26.4842	26.4297	4
F44E5.1	F44E5.1	http://www.ensembl.org/Multi/Search/Results?q=F44E5.1	-1.07002	2.72301	30.3229	30.329	30.4803	29.8423	30.3229	30.329	30.4803	29.8423	4	31.4476	31.1513	31.3326	31.3231	31.4476	31.1513	31.3326	31.3231	4
F37B4.2	ifc-1	http://www.ensembl.org/Multi/Search/Results?q=F37B4.2	-1.7065	2.71792	25.6108	26.0374	26.1071	26.7393	25.6108	26.0374	26.1071	26.7393	4	28.3926	27.2891	27.876	27.7629	28.3926	27.2891	27.876	27.7629	4
F53G2.12a	F53G2.12a	http://www.ensembl.org/Multi/Search/Results?q=F53G2.12a	-1.4005	2.71193					24.4367	24.5136	24.3493	24.2817	0	26.0448	25.6552	26.0826	25.4007	26.0448	25.6552	26.0826	25.4007	4
ZK1128.7	ZK1128.7	http://www.ensembl.org/Multi/Search/Results?q=ZK1128.7	-1.3796	2.6609	26.0624	26.1493	26.5701	26.9489	26.0624	26.1493	26.5701	26.9489	4	27.9638	27.7502	28.0705	27.4647	27.9638	27.7502	28.0705	27.4647	4
M176.3	chch-3	http://www.ensembl.org/Multi/Search/Results?q=M176.3	-1.05864	2.53765	28.1166	27.8372	28.1154	27.4081	28.1166	27.8372	28.1154	27.4081	4	29.2039	28.885	28.5927	29.0303	29.2039	28.885	28.5927	29.0303	4
F09F7.2a;F09F7.2b	mlc-3	http://www.ensembl.org/Multi/Search/Results?q=F09F7.2a%20OR%20F09F7.2b	-1.50688	2.482	30.1564	30.0714	29.9254	29.1661	30.1564	30.0714	29.9254	29.1661	4	31.7046	31.458	31.5071	30.6771	31.7046	31.458	31.5071	30.6771	4
C36E6.5	mlc-2	http://www.ensembl.org/Multi/Search/Results?q=C36E6.5	-1.18644	2.43672	31.7507	31.7622	31.6461	30.9424	31.7507	31.7622	31.6461	30.9424	4	33.0564	32.7849	32.7047	32.3011	33.0564	32.7849	32.7047	32.3011	4
B0414.3;F59A7.4	hil-5	http://www.ensembl.org/Multi/Search/Results?q=B0414.3%20OR%20F59A7.4	-1.54042	2.43469					24.5466	24.5691	24.4737	24.7674	0	26.7406	26.0333	26.005	25.7396	26.7406	26.0333	26.005	25.7396	4
T17H7.4c;T17H7.4b;T17H7.4a;T17H7.4j;T17H7.4k;T17H7.4g	pat-12	http://www.ensembl.org/Multi/Search/Results?q=T17H7.4c%20OR%20T17H7.4b%20OR%20T17H7.4a%20OR%20T17H7.4j%20OR%20T17H7.4k%20OR%20T17H7.4g	-1.38264	2.36892	29.2123	29.8771	29.8474	30.3723	29.2123	29.8771	29.8474	30.3723	4	31.5279	31.2679	31.2328	30.8112	31.5279	31.2679	31.2328	30.8112	4
Y57G11C.24a;Y57G11C.24j;Y57G11C.24g;Y57G11C.24i;Y57G11C.24d;Y57G11C.24k;Y57G11C.24h;Y57G11C.24e;Y57G11C.24l;Y57G11C.24m	eps-8	http://www.ensembl.org/Multi/Search/Results?q=Y57G11C.24a%20OR%20Y57G11C.24j%20OR%20Y57G11C.24g%20OR%20Y57G11C.24i%20OR%20Y57G11C.24d%20OR%20Y57G11C.24k%20OR%20Y57G11C.24h%20OR%20Y57G11C.24e%20OR%20Y57G11C.24l%20OR%20Y57G11C.24m	-1.43395	2.35734	27.0783	27.9289	27.8458	28.2045	27.0783	27.9289	27.8458	28.2045	4	29.4311	29.3721	29.4226	28.5674	29.4311	29.3721	29.4226	28.5674	4
T12D8.6	mlc-5	http://www.ensembl.org/Multi/Search/Results?q=T12D8.6	-1.84417	2.32186	25.688	25.326	25.9245		25.688	25.326	25.9245	24.436	3	27.459	27.4079	27.3567	26.5277	27.459	27.4079	27.3567	26.5277	4
C01F6.6i;C01F6.6c;C01F6.6d;C01F6.6a;C01F6.6h;C01F6.6f;C01F6.6g;C01F6.6b;C01F6.6j;C01F6.6e	nrfl-1	http://www.ensembl.org/Multi/Search/Results?q=C01F6.6i%20OR%20C01F6.6c%20OR%20C01F6.6d%20OR%20C01F6.6a%20OR%20C01F6.6h%20OR%20C01F6.6f%20OR%20C01F6.6g%20OR%20C01F6.6b%20OR%20C01F6.6j%20OR%20C01F6.6e	-1.14626	2.30925	27.6437	28.2023	28.1674	28.5861	27.6437	28.2023	28.1674	28.5861	4	29.5099	29.1781	29.6486	28.8479	29.5099	29.1781	29.6486	28.8479	4
C39H7.4	C39H7.4	http://www.ensembl.org/Multi/Search/Results?q=C39H7.4	-2.87775	2.28046		25.2571		26.4399	24.6201	25.2571	24.112	26.4399	2	28.5645	27.8841	28.1322	27.3593	28.5645	27.8841	28.1322	27.3593	4
ZK892.2	nlt-1	http://www.ensembl.org/Multi/Search/Results?q=ZK892.2	-1.32925	2.27429	28.434	27.8867	27.7985	27.2657	28.434	27.8867	27.7985	27.2657	4	29.2613	29.3522	29.3313	28.7571	29.2613	29.3522	29.3313	28.7571	4
F57B10.14	ucr-11	http://www.ensembl.org/Multi/Search/Results?q=F57B10.14	-1.10281	2.2585	28.3788	27.9862	28.1013	27.4645	28.3788	27.9862	28.1013	27.4645	4	29.3331	29.0851	28.9455	28.9784	29.3331	29.0851	28.9455	28.9784	4
F28F5.3a;F28F5.3c;F28F5.3b	lim-8	http://www.ensembl.org/Multi/Search/Results?q=F28F5.3a%20OR%20F28F5.3c%20OR%20F28F5.3b	-1.93089	2.22078	27.5611	28.3328	28.4904	29.3006	27.5611	28.3328	28.4904	29.3006	4	30.5378	30.4707	30.6474	29.7526	30.5378	30.4707	30.6474	29.7526	4
M28.5	M28.5	http://www.ensembl.org/Multi/Search/Results?q=M28.5	-1.09366	2.19255	25.4025	25.4826	25.5422	25.1796	25.4025	25.4826	25.5422	25.1796	4	26.7784	26.4713	25.9575	26.7742	26.7784	26.4713	25.9575	26.7742	4
F15H10.2;F15H10.1	col-13	http://www.ensembl.org/Multi/Search/Results?q=F15H10.2%20OR%20F15H10.1	-3.1748	2.14909			26.2733		24.4461	24.2877	26.2733	24.227	1	28.0044	27.9914	27.8418	28.0956	28.0044	27.9914	27.8418	28.0956	4
Y51H7C.13	Y51H7C.13	http://www.ensembl.org/Multi/Search/Results?q=Y51H7C.13	-1.34872	2.14167	27.2059	27.5876	27.7146	28.2333	27.2059	27.5876	27.7146	28.2333	4	29.0402	28.9486	29.0828	29.0647	29.0402	28.9486	29.0828	29.0647	4
K07D8.1	mup-4	http://www.ensembl.org/Multi/Search/Results?q=K07D8.1	-1.17806	2.10757	27.3918	28.2841	27.7496	28.3646	27.3918	28.2841	27.7496	28.3646	4	29.4164	29.2358	28.9449	28.9053	29.4164	29.2358	28.9449	28.9053	4
ZK1025.3	ZK1025.3	http://www.ensembl.org/Multi/Search/Results?q=ZK1025.3	-1.2988	1.95413	25.1682			25.3149	25.1682	24.5229	24.1116	25.3149	2	25.9587	26.1019	25.7177	26.5346	25.9587	26.1019	25.7177	26.5346	4
W02D3.5	lbp-6	http://www.ensembl.org/Multi/Search/Results?q=W02D3.5	-1.23776	1.9295	26.5803	26.7239	26.6693	25.638	26.5803	26.7239	26.6693	25.638	4	27.8407	27.7226	27.6164	27.3829	27.8407	27.7226	27.6164	27.3829	4
F15D4.3	romo-1	http://www.ensembl.org/Multi/Search/Results?q=F15D4.3	-1.20928	1.92718		25.9394	25.9907	25.5264	24.8559	25.9394	25.9907	25.5264	3	27.2349	26.2616	26.8397	26.8134	27.2349	26.2616	26.8397	26.8134	4
W09D10.3	mrpl-12	http://www.ensembl.org/Multi/Search/Results?q=W09D10.3	-1.3917	1.92179	25.4107	25.1949			25.4107	25.1949	24.2789	24.5309	2	26.3798	26.2948	26.1587	26.1489	26.3798	26.2948	26.1587	26.1489	4
K08E3.10	mlc-7	http://www.ensembl.org/Multi/Search/Results?q=K08E3.10	-1.37273	1.91704	25.0665	24.4889	24.5703		25.0665	24.4889	24.5703	24.1683	3	26.1707	25.704	26.6619	25.2483	26.1707	25.704	26.6619	25.2483	4
Y74E4A.1a;Y74E4A.1b	lgc-27	http://www.ensembl.org/Multi/Search/Results?q=Y74E4A.1a%20OR%20Y74E4A.1b	-2.03782	1.89039	27.3642	26.8867	27.6944	28.816	27.3642	26.8867	27.6944	28.816	4	29.7788	29.6147	29.9964	29.5226	29.7788	29.6147	29.9964	29.5226	4
Y22F5A.4	lys-1	http://www.ensembl.org/Multi/Search/Results?q=Y22F5A.4	-1.47701	1.87266	29.098	29.7297	30.0826	30.6614	29.098	29.7297	30.0826	30.6614	4	31.5372	31.0739	31.701	31.1676	31.5372	31.0739	31.701	31.1676	4
F25H2.5	ndk-1	http://www.ensembl.org/Multi/Search/Results?q=F25H2.5	-1.63206	1.80533	26.9773	26.3269	26.1002	25.1282	26.9773	26.3269	26.1002	25.1282	4	28.3399	27.5108	28.0769	27.1333	28.3399	27.5108	28.0769	27.1333	4
K06A4.3	gsnl-1	http://www.ensembl.org/Multi/Search/Results?q=K06A4.3	-1.17849	1.8039	31.8224	32.1155	32.5305	33.0286	31.8224	32.1155	32.5305	33.0286	4	33.6135	33.5431	33.7351	33.3195	33.6135	33.5431	33.7351	33.3195	4
C25A1.6	nola-3	http://www.ensembl.org/Multi/Search/Results?q=C25A1.6	-1.67376	1.74148					24.5283	24.223	24.2489	24.7659	0	26.7894	26.3343		26.3454	26.7894	26.3343	24.9919	26.3454	3
F10D11.1;C08A9.1	sod-2	http://www.ensembl.org/Multi/Search/Results?q=F10D11.1%20OR%20C08A9.1	-1.36479	1.67516					24.5551	24.419	24.3632	24.2863	0	26.0924	25.9924		26.1702	26.0924	25.9924	24.8276	26.1702	3
F42C5.10	ifo-1	http://www.ensembl.org/Multi/Search/Results?q=F42C5.10	-2.16801	1.61913	24.9152	26.8868	27.4703	27.1254	24.9152	26.8868	27.4703	27.1254	4	29.0468	28.5122	29.3892	28.1217	29.0468	28.5122	29.3892	28.1217	4
C42D4.3	C42D4.3	http://www.ensembl.org/Multi/Search/Results?q=C42D4.3	-1.9491	1.6183	24.7605		24.4953		24.7605	24.252	24.4953	24.2633	2	27.4985	25.2153	26.7429	26.1108	27.4985	25.2153	26.7429	26.1108	4
R07E5.7	R07E5.7	http://www.ensembl.org/Multi/Search/Results?q=R07E5.7	-1.68762	1.54293				26.2378	24.5078	24.4916	24.5017	26.2378	1	26.8082	26.5036	26.6359	26.5416	26.8082	26.5036	26.6359	26.5416	4
F29G6.3a	hpo-34	http://www.ensembl.org/Multi/Search/Results?q=F29G6.3a	-1.68878	1.45316	28.0601	29.1938	29.3908	30.3587	28.0601	29.1938	29.3908	30.3587	4	31.1337	30.8296	31.014	30.7812	31.1337	30.8296	31.014	30.7812	4
F08H9.6	clec-57	http://www.ensembl.org/Multi/Search/Results?q=F08H9.6	-1.4691	1.44142					24.6002	24.5357	24.3066	24.4632	0	26.3791	26.5141		26.1618	26.3791	26.5141	24.7271	26.1618	3

### Sheet: S1.8. YA_LOTR-1_WTvsDel
S1 Table. Enriched Proteins of 3xFLAG::GFP::LOTR-1 anti-FLAG IP-qMS (Round 2).
S1.8. Enrichment in 3xFLAG::GFP::LOTR-1(WT), in green, versus enrichment in 3xFLAG::GFP (full lotr-1 deletion), in orange. IPs in young adults.
Protein.IDs	my_label	Link	difference_dup167_dup207	log10.pvalue_dup167_dup207	log2.LFQ.intensity.dup167_1	log2.LFQ.intensity.dup167_2	log2.LFQ.intensity.dup167_3	log2.LFQ.intensity.dup167_4	imputed.log2.LFQ.intensity.dup167_1	imputed.log2.LFQ.intensity.dup167_2	imputed.log2.LFQ.intensity.dup167_3	imputed.log2.LFQ.intensity.dup167_4	value_count_dup167	log2.LFQ.intensity.dup207_1	log2.LFQ.intensity.dup207_2	log2.LFQ.intensity.dup207_3	log2.LFQ.intensity.dup207_4	imputed.log2.LFQ.intensity.dup207_1	imputed.log2.LFQ.intensity.dup207_2	imputed.log2.LFQ.intensity.dup207_3	imputed.log2.LFQ.intensity.dup207_4	value_count_dup207
Y62E10A.1	rla-2	http://www.ensembl.org/Multi/Search/Results?q=Y62E10A.1	2.80546	6.03344	27.5237	27.4938	27.3988	27.3366	27.5237	27.4938	27.3988	27.3366	4					24.4708	24.7525	24.5374	24.7704	0
Y32H12A.7	Y32H12A.7	http://www.ensembl.org/Multi/Search/Results?q=Y32H12A.7	2.28427	6.01091	27.0832	27.1012	27.0888	27.3708	27.0832	27.1012	27.0888	27.3708	4					24.6419	24.949	24.8934	25.0226	0
B0302.1b;B0302.1a	sid-3	http://www.ensembl.org/Multi/Search/Results?q=B0302.1b%20OR%20B0302.1a	1.51845	5.14234	26.1475	26.347	26.0831	26.3982	26.1475	26.347	26.0831	26.3982	4					24.558	24.8039	24.7384	24.8017	0
R09A1.1a;R09A1.1b;R09A1.1d;R09A1.1c	ergo-1	http://www.ensembl.org/Multi/Search/Results?q=R09A1.1a%20OR%20R09A1.1b%20OR%20R09A1.1d%20OR%20R09A1.1c	1.31906	5.00148	26.1489	26.0507	26.1909	25.8703	26.1489	26.0507	26.1909	25.8703	4					24.5899	24.8969	24.7762	24.7215	0
H05L14.2a;H05L14.2c;H05L14.2b;H05L14.2e;H05L14.2d	H05L14.2a	http://www.ensembl.org/Multi/Search/Results?q=H05L14.2a%20OR%20H05L14.2c%20OR%20H05L14.2b%20OR%20H05L14.2e%20OR%20H05L14.2d	2.98136	4.96494	28.5918	28.1839	28.1511	28.5967	28.5918	28.1839	28.1511	28.5967	4	25.5584	25.2727	25.3272	25.4398	25.5584	25.2727	25.3272	25.4398	4
F10D2.9	fat-7	http://www.ensembl.org/Multi/Search/Results?q=F10D2.9	2.6338	4.65026	26.9384	27.398	27.5916	27.4434	26.9384	27.398	27.5916	27.4434	4					24.5642	24.6583	24.6701	24.9436	0
B0379.4c;B0379.4a;B0379.4b	scpl-1	http://www.ensembl.org/Multi/Search/Results?q=B0379.4c%20OR%20B0379.4a%20OR%20B0379.4b	2.69142	4.59872	27.3968	27.6679	27.5381	27.483	27.3968	27.6679	27.5381	27.483	4					24.7967	25.1692	24.776	24.5783	0
F55G1.8	plk-3	http://www.ensembl.org/Multi/Search/Results?q=F55G1.8	5.96245	4.27439	31.182	30.1627	30.4965	30.8052	31.182	30.1627	30.4965	30.8052	4					24.5933	24.8306	24.6506	24.7219	0
K12D12.5	K12D12.5	http://www.ensembl.org/Multi/Search/Results?q=K12D12.5	1.1046	4.13185	25.6321	25.6788	25.5636	25.8063	25.6321	25.6788	25.5636	25.8063	4					24.5809	24.7178	24.3409	24.6228	0
M106.5	cap-2	http://www.ensembl.org/Multi/Search/Results?q=M106.5	5.09252	4.0938	29.729	30.4274	30.3608	31.161	29.729	30.4274	30.3608	31.161	4				26.4946	24.7296	25.0067	25.0772	26.4946	1
T25F10.6a;T25F10.6b	clik-1	http://www.ensembl.org/Multi/Search/Results?q=T25F10.6a%20OR%20T25F10.6b	2.86396	4.08778	33.6649	34.1901	34.2871	34.6954	33.6649	34.1901	34.2871	34.6954	4	31.3012	31.1397	31.2035	31.7372	31.3012	31.1397	31.2035	31.7372	4
D1081.7	D1081.7	http://www.ensembl.org/Multi/Search/Results?q=D1081.7	10.917	4.01644	37.632	37.1821	37.1327	37.425	37.632	37.1821	37.1327	37.425	4	25.0231	27.1905	26.6599	26.8305	25.0231	27.1905	26.6599	26.8305	4
F52B10.1	nmy-1	http://www.ensembl.org/Multi/Search/Results?q=F52B10.1	1.12445	3.85268	33.9182	33.6699	33.6059	33.9205	33.9182	33.6699	33.6059	33.9205	4	32.5892	32.5785	32.7038	32.7452	32.5892	32.5785	32.7038	32.7452	4
R06C7.1	wago-1	http://www.ensembl.org/Multi/Search/Results?q=R06C7.1	3.09482	3.7593	31.1301	29.9866	29.9682	30.1784	31.1301	29.9866	29.9682	30.1784	4	27.6861	26.5187	27.4484	27.2309	27.6861	26.5187	27.4484	27.2309	4
B0523.5;REV__D2013.1	fli-1	http://www.ensembl.org/Multi/Search/Results?q=B0523.5%20OR%20REV__D2013.1	2.58965	3.75825	27.6242	27.6425	27.7517	28.291	27.6242	27.6425	27.7517	28.291	4	24.9474		24.9478	25.9121	24.9474	25.1435	24.9478	25.9121	3
F54E2.3e;F54E2.3g;F54E2.3f;F54E2.3h;F54E2.3a;F54E2.3i;F54E2.3c;F54E2.3j;F54E2.3d;F54E2.3b;F54E2.3k;F54E2.3l;REV__Y71G12A.3b;REV__Y71G12A.3a	ketn-1	http://www.ensembl.org/Multi/Search/Results?q=F54E2.3e%20OR%20F54E2.3g%20OR%20F54E2.3f%20OR%20F54E2.3h%20OR%20F54E2.3a%20OR%20F54E2.3i%20OR%20F54E2.3c%20OR%20F54E2.3j%20OR%20F54E2.3d%20OR%20F54E2.3b	1.27759	3.74982	34.4833	34.5946	34.7024	34.9935	34.4833	34.5946	34.7024	34.9935	4	33.3042	33.3968	33.3518	33.6108	33.3042	33.3968	33.3518	33.6108	4
T10H10.1	hum-6	http://www.ensembl.org/Multi/Search/Results?q=T10H10.1	2.69238	3.70547	27.4849	27.2873	27.6928	28.4066	27.4849	27.2873	27.6928	28.4066	4	24.7437	25.4956			24.7437	25.4956	25.011	24.8516	2
D2030.6	prg-1	http://www.ensembl.org/Multi/Search/Results?q=D2030.6	4.26545	3.62801	30.5507	29.0968	29.381	29.5301	30.5507	29.0968	29.381	29.5301	4	25.1445		25.6523	25.5484	25.1445	25.1516	25.6523	25.5484	3
ZK1067.2b;ZK1067.2a	ZK1067.2b	http://www.ensembl.org/Multi/Search/Results?q=ZK1067.2b%20OR%20ZK1067.2a	5.75593	3.58626	33.2536	32.5703	32.8022	33.0794	33.2536	32.5703	32.8022	33.0794	4	27.9334	26.6557	26.2937	27.799	27.9334	26.6557	26.2937	27.799	4
R06A4.9a;R06A4.9b	pfs-2	http://www.ensembl.org/Multi/Search/Results?q=R06A4.9a%20OR%20R06A4.9b	1.31899	3.55573	25.8731	26.196	26.1539	26.2955	25.8731	26.196	26.1539	26.2955	4					24.4593	24.8356	24.8679	25.0797	0
H19N07.4a	mboa-2	http://www.ensembl.org/Multi/Search/Results?q=H19N07.4a	1.72506	3.53494	26.4177	26.4543	26.6373	27.1629	26.4177	26.4543	26.6373	27.1629	4					24.5723	25.2485	24.8846	25.0664	0
F28H1.4b;F28H1.4a;F47B3.3	F28H1.4b	http://www.ensembl.org/Multi/Search/Results?q=F28H1.4b%20OR%20F28H1.4a%20OR%20F47B3.3	1.91136	3.52034	26.5288	26.6406	26.7052	26.5253	26.5288	26.6406	26.7052	26.5253	4					24.2985	24.9011	24.8139	24.7409	0
Y95B8A.10a;Y95B8A.10c;Y95B8A.10b	pde-6	http://www.ensembl.org/Multi/Search/Results?q=Y95B8A.10a%20OR%20Y95B8A.10c%20OR%20Y95B8A.10b	1.29785	3.2954	28.9922	28.3027	28.5276	28.6115	28.9922	28.3027	28.5276	28.6115	4	27.4966	27.1302	27.08	27.5359	27.4966	27.1302	27.08	27.5359	4
F07H5.9a	pho-13	http://www.ensembl.org/Multi/Search/Results?q=F07H5.9a	2.15246	3.19182	26.3607	26.9851	26.9326	27.3598	26.3607	26.9851	26.9326	27.3598	4					24.7561	24.976	24.5575	24.7388	0
F08B6.4b	unc-87	http://www.ensembl.org/Multi/Search/Results?q=F08B6.4b	4.68169	3.1162	29.6293	30.4431	30.0509	31.3001	29.6293	30.4431	30.0509	31.3001	4	25.4581		24.886	27.293	25.4581	25.0595	24.886	27.293	3
Y110A7A.15a	Y110A7A.15a	http://www.ensembl.org/Multi/Search/Results?q=Y110A7A.15a	2.26486	3.09801	29.7291	28.61	28.8787	29.1109	29.7291	28.61	28.8787	29.1109	4	26.0497	27.0549	26.8733	27.2915	26.0497	27.0549	26.8733	27.2915	4
F52B5.3	F52B5.3	http://www.ensembl.org/Multi/Search/Results?q=F52B5.3	1.24396	3.08602	27.6807	27.3679	27.5204	27.4593	27.6807	27.3679	27.5204	27.4593	4	26.2826	26.0333	26.0989	26.6377	26.2826	26.0333	26.0989	26.6377	4
Y45G5AM.2a;Y45G5AM.2d;Y45G5AM.2c	Y45G5AM.2a	http://www.ensembl.org/Multi/Search/Results?q=Y45G5AM.2a%20OR%20Y45G5AM.2d%20OR%20Y45G5AM.2c	1.08051	3.05012	26.1499	25.9626	25.7375	25.9786	26.1499	25.9626	25.7375	25.9786	4				24.5756	24.8489	25.2181	24.8639	24.5756	1
F08B6.4a	unc-87	http://www.ensembl.org/Multi/Search/Results?q=F08B6.4a	4.65391	3.04586	35.5059	35.9675	36.1413	36.6817	35.5059	35.9675	36.1413	36.6817	4	30.9995	30.7563	30.9737	32.9513	30.9995	30.7563	30.9737	32.9513	4
K04G2.2	aho-3	http://www.ensembl.org/Multi/Search/Results?q=K04G2.2	1.29672	2.96051	26.1377	26.2064	26.1064	26.3212	26.1377	26.2064	26.1064	26.3212	4					24.6221	25.0323	24.7275	25.2029	0
K12H6.6a	K12H6.6a	http://www.ensembl.org/Multi/Search/Results?q=K12H6.6a	1.24195	2.93445	26.1477	25.655	26.1639	25.9651	26.1477	25.655	26.1639	25.9651	4					24.7092	25.0683	24.3054	24.881	0
C15C6.2b;C15C6.2a	C15C6.2b	http://www.ensembl.org/Multi/Search/Results?q=C15C6.2b%20OR%20C15C6.2a	1.756	2.81268	26.4942	26.468	26.3832	26.6223	26.4942	26.468	26.3832	26.6223	4	24.9635				24.9635	25.134	24.4313	24.4148	1
F58G11.3a	F58G11.3a	http://www.ensembl.org/Multi/Search/Results?q=F58G11.3a	2.26024	2.79386	27.7951	26.8415	26.4669	27.2663	27.7951	26.8415	26.4669	27.2663	4					24.7571	24.992	24.4948	25.0851	0
F55A12.4c;F55A12.4a;F55A12.4b	dhs-2	http://www.ensembl.org/Multi/Search/Results?q=F55A12.4c%20OR%20F55A12.4a%20OR%20F55A12.4b	1.53961	2.71682	26.39	26.2484	26.2702	26.4664	26.39	26.2484	26.2702	26.4664	4					24.7535	24.7853	24.4108	25.267	0
K03E5.2a;K03E5.2b;K03E5.2d	clik-3	http://www.ensembl.org/Multi/Search/Results?q=K03E5.2a%20OR%20K03E5.2b%20OR%20K03E5.2d	1.74938	2.68011	25.7695	26.3383	26.6407	26.8883	25.7695	26.3383	26.6407	26.8883	4					24.5994	24.7392	24.3677	24.933	0
F47B7.7a;F47B7.7b	marg-1	http://www.ensembl.org/Multi/Search/Results?q=F47B7.7a%20OR%20F47B7.7b	2.6007	2.58304	27.376	28.4298	28.4897	29.3448	27.376	28.4298	28.4897	29.3448	4	25.9681		25.7813	26.4637	25.9681	25.0245	25.7813	26.4637	3
F01G4.4a;F01G4.4b	F01G4.4a	http://www.ensembl.org/Multi/Search/Results?q=F01G4.4a%20OR%20F01G4.4b	1.19816	2.50004	26.0159	25.8556	26.1611	25.8095	26.0159	25.8556	26.1611	25.8095	4					24.5635	25.2916	24.6616	24.5328	0
F48C1.1	aman-3	http://www.ensembl.org/Multi/Search/Results?q=F48C1.1	1.20784	2.45595	26.2388	25.6338	25.6375	26.3474	26.2388	25.6338	25.6375	26.3474	4					24.6501	24.802	24.5642	25.0099	0
F57F10.1b;F57F10.1d;F57F10.1c;F57F10.1a;F57F10.1e	abts-3	http://www.ensembl.org/Multi/Search/Results?q=F57F10.1b%20OR%20F57F10.1d%20OR%20F57F10.1c%20OR%20F57F10.1a%20OR%20F57F10.1e	1.3966	2.41915	26.6174	26.3165	26.0671	26.7946	26.6174	26.3165	26.0671	26.7946	4				25.7273	24.9586	24.6383	24.8849	25.7273	1
T04F3.1b;T04F3.1a	T04F3.1b	http://www.ensembl.org/Multi/Search/Results?q=T04F3.1b%20OR%20T04F3.1a	1.05294	2.41382	27.9743	28.1391	28.1717	28.6156	27.9743	28.1391	28.1717	28.6156	4	27.6238	27.1951	26.7655	27.1047	27.6238	27.1951	26.7655	27.1047	4
F29G6.3a	hpo-34	http://www.ensembl.org/Multi/Search/Results?q=F29G6.3a	2.93479	2.29328	28.0601	29.1938	29.3908	30.3587	28.0601	29.1938	29.3908	30.3587	4	26.9957		26.4936	26.8998	26.9957	24.8752	26.4936	26.8998	3
K06A4.3	gsnl-1	http://www.ensembl.org/Multi/Search/Results?q=K06A4.3	6.03574	2.23231	31.8224	32.1155	32.5305	33.0286	31.8224	32.1155	32.5305	33.0286	4	26.4246	24.8282	25.0956	29.0058	26.4246	24.8282	25.0956	29.0058	4
F29D10.4	hum-1	http://www.ensembl.org/Multi/Search/Results?q=F29D10.4	3.7768	2.2315	30.6043	31.1743	31.2573	32.0939	30.6043	31.1743	31.2573	32.0939	4	29.4588	26.4472	27.0195	27.0972	29.4588	26.4472	27.0195	27.0972	4
F28F5.3a;F28F5.3c;F28F5.3b	lim-8	http://www.ensembl.org/Multi/Search/Results?q=F28F5.3a%20OR%20F28F5.3c%20OR%20F28F5.3b	2.19878	2.19537	27.5611	28.3328	28.4904	29.3006	27.5611	28.3328	28.4904	29.3006	4	26.0504	26.0703	26.3265	26.4426	26.0504	26.0703	26.3265	26.4426	4
Y65B4BL.2a;Y65B4BL.2b	deps-1	http://www.ensembl.org/Multi/Search/Results?q=Y65B4BL.2a%20OR%20Y65B4BL.2b	1.35328	2.14383	30.0385	29.0814	28.9722	29.11	30.0385	29.0814	28.9722	29.11	4	28.2056	27.7472	28.0216	27.8145	28.2056	27.7472	28.0216	27.8145	4
T02C12.1	hum-5	http://www.ensembl.org/Multi/Search/Results?q=T02C12.1	3.66794	1.94165	31.431	31.8566	31.8682	32.4879	31.431	31.8566	31.8682	32.4879	4	29.1984	26.9033	27.1024	29.7678	29.1984	26.9033	27.1024	29.7678	4
D2024.6	cap-1	http://www.ensembl.org/Multi/Search/Results?q=D2024.6	4.93349	1.90503	30.0092	30.5771	30.7453	31.3695	30.0092	30.5771	30.7453	31.3695	4				28.6916	24.9723	24.9782	24.3252	28.6916	1
R09H10.5	R09H10.5	http://www.ensembl.org/Multi/Search/Results?q=R09H10.5	2.73658	1.88938	27.6005	28.2821	28.5932	28.8837	27.6005	28.2821	28.5932	28.8837	4	27.0675			26.0995	27.0675	24.7034	24.5427	26.0995	2
F57H12.6;F57H12.3	F57H12.6	http://www.ensembl.org/Multi/Search/Results?q=F57H12.6%20OR%20F57H12.3	2.2541	1.86477	27.9745	27.2281	27.607	27.7446	27.9745	27.2281	27.607	27.7446	4				26.8143	24.8756	25.0166	24.8313	26.8143	1
F36D4.3a;F36D4.3b;F36D4.3k;F36D4.3j;F36D4.3i;F36D4.3h;F36D4.3g;F36D4.3e;F36D4.3c;F36D4.3f	hum-2	http://www.ensembl.org/Multi/Search/Results?q=F36D4.3a%20OR%20F36D4.3b%20OR%20F36D4.3k%20OR%20F36D4.3j%20OR%20F36D4.3i%20OR%20F36D4.3h%20OR%20F36D4.3g%20OR%20F36D4.3e%20OR%20F36D4.3c%20OR%20F36D4.3f	1.76296	1.85926	27.6186	27.0191	26.9493	27.7045	27.6186	27.0191	26.9493	27.7045	4	26.0745			26.34	26.0745	25.2214	24.6037	26.34	2
T25C8.2	act-5	http://www.ensembl.org/Multi/Search/Results?q=T25C8.2	1.11511	1.83257	34.0884	34.7885	34.8175	35.3135	34.0884	34.7885	34.8175	35.3135	4	33.4484	33.4554	33.3979	34.2458	33.4484	33.4554	33.3979	34.2458	4
F58G1.1	wago-4	http://www.ensembl.org/Multi/Search/Results?q=F58G1.1	1.48569	1.83145	26.8452	26.8303	26.6317	26.5327	26.8452	26.8303	26.6317	26.5327	4	26.145				26.145	25.0708	24.82	24.8613	1
Y49E10.21a;Y49E10.21b	Y49E10.21a	http://www.ensembl.org/Multi/Search/Results?q=Y49E10.21a%20OR%20Y49E10.21b	1.18593	1.8054	26.411	26.7807	26.3382	26.3109	26.411	26.7807	26.3382	26.3109	4	26.0322				26.0322	25.2092	24.7563	25.0995	1
F28C6.6	suf-1	http://www.ensembl.org/Multi/Search/Results?q=F28C6.6	2.58979	1.7594	31.1648	30.4616	30.6039	30.9143	31.1648	30.4616	30.6039	30.9143	4	28.5472	27.5818	27.0032	29.6532	28.5472	27.5818	27.0032	29.6532	4
F28C6.3	cpf-1	http://www.ensembl.org/Multi/Search/Results?q=F28C6.3	3.81986	1.72986	31.1784	31.0063	30.626	31.1763	31.1784	31.0063	30.626	31.1763	4	27.3619	25.6723	26.2079	29.4655	27.3619	25.6723	26.2079	29.4655	4
F46G10.7b;F46G10.7c	sir-2.2	http://www.ensembl.org/Multi/Search/Results?q=F46G10.7b%20OR%20F46G10.7c	3.84252	1.71446	31.2062	30.6163	30.6027	30.8273	31.2062	30.6163	30.6027	30.8273	4	27.3413	25.9217	25.3891	29.2304	27.3413	25.9217	25.3891	29.2304	4
ZC8.4d;ZC8.4b;ZC8.4e	lfi-1	http://www.ensembl.org/Multi/Search/Results?q=ZC8.4d%20OR%20ZC8.4b%20OR%20ZC8.4e	2.04985	1.59498	34.0604	34.4392	34.6528	34.8842	34.0604	34.4392	34.6528	34.8842	4	32.0737	31.8234	31.892	34.0481	32.0737	31.8234	31.892	34.0481	4
F23F1.9	rpoa-49	http://www.ensembl.org/Multi/Search/Results?q=F23F1.9	1.65449	1.58419	26.9967	26.7304	26.8772	26.7894	26.9967	26.7304	26.8772	26.7894	4	26.401				26.401	24.9244	24.5759	24.8745	1
H04J21.3a;H04J21.3b;H04J21.3c	gip-1	http://www.ensembl.org/Multi/Search/Results?q=H04J21.3a%20OR%20H04J21.3b%20OR%20H04J21.3c	1.58164	1.47584	26.9322	27.0699	26.3355	26.8091	26.9322	27.0699	26.3355	26.8091	4	26.5516				26.5516	24.9181	24.74	24.6104	1
F46G10.1a	F46G10.1a	http://www.ensembl.org/Multi/Search/Results?q=F46G10.1a	2.51855	1.45414	32.8959	32.7355	32.2891	33.4392	32.8959	32.7355	32.2891	33.4392	4	29.2028	30.3471	29.3609	32.3747	29.2028	30.3471	29.3609	32.3747	4
R09E10.6	R09E10.6	http://www.ensembl.org/Multi/Search/Results?q=R09E10.6	1.74729	1.40182	27.5624	27.6626	27.8452	28.057	27.5624	27.6626	27.8452	28.057	4	26.341	26.6835	26.6068		26.341	26.6835	26.6068	24.5067	3
Y66H1A.6a;Y66H1A.6c;Y66H1A.6b	hum-8	http://www.ensembl.org/Multi/Search/Results?q=Y66H1A.6a%20OR%20Y66H1A.6c%20OR%20Y66H1A.6b	1.96048	1.35516	29.4031	29.5689	29.378	29.8937	29.4031	29.5689	29.378	29.8937	4	28.5914	26.1178	27.1345	28.5582	28.5914	26.1178	27.1345	28.5582	4
K08D10.3b;K08D10.3a	rnp-3	http://www.ensembl.org/Multi/Search/Results?q=K08D10.3b%20OR%20K08D10.3a	-1.12292	3.75047					24.611	24.2387	24.2328	24.566	0	25.6487		25.6834	25.4814	25.6487	25.3267	25.6834	25.4814	3
ZK328.1a;ZK328.1b	cyk-3	http://www.ensembl.org/Multi/Search/Results?q=ZK328.1a%20OR%20ZK328.1b	-1.49456	2.72905	23.7362	22.9722	23.4733	23.1499	23.7362	22.9722	23.4733	23.1499	4					24.8644	24.9441	24.7906	24.7108	0
C27F2.8	tmem-131	http://www.ensembl.org/Multi/Search/Results?q=C27F2.8	-1.27691	2.32115	28.5255	28.7436	28.2711	29.2209	28.5255	28.7436	28.2711	29.2209	4	29.4082	30.3633	29.8798	30.2174	29.4082	30.3633	29.8798	30.2174	4
Y73B6BL.13	mif-4	http://www.ensembl.org/Multi/Search/Results?q=Y73B6BL.13	-1.65081	1.94947	28.7337	28.5355	29.0652	29.6282	28.7337	28.5355	29.0652	29.6282	4	29.5688	31.0688	30.9563	30.9721	29.5688	31.0688	30.9563	30.9721	4
F46H5.7a;F46H5.7b	F46H5.7a	http://www.ensembl.org/Multi/Search/Results?q=F46H5.7a%20OR%20F46H5.7b	-1.12906	1.93777	30.9094	30.8439	30.8539	30.7202	30.9094	30.8439	30.8539	30.7202	4	31.7637	32.3638	32.2585	31.4576	31.7637	32.3638	32.2585	31.4576	4
T22H2.6a;T22H2.6b	pgrn-1	http://www.ensembl.org/Multi/Search/Results?q=T22H2.6a%20OR%20T22H2.6b	-1.14316	1.79149	27.1961	27.0422	26.8586	27.1937	27.1961	27.0422	26.8586	27.1937	4	27.6157	28.7891	28.4393	28.0191	27.6157	28.7891	28.4393	28.0191	4
T08B2.8	mrpl-23	http://www.ensembl.org/Multi/Search/Results?q=T08B2.8	-1.27788	1.62094	25.7016	25.4831	25.2758		25.7016	25.4831	25.2758	24.231	3	25.6849	26.906	26.6429	26.5693	25.6849	26.906	26.6429	26.5693	4
ZK593.1c;ZK593.1b;ZK593.1a	pyk-2	http://www.ensembl.org/Multi/Search/Results?q=ZK593.1c%20OR%20ZK593.1b%20OR%20ZK593.1a	-2.33226	1.52776					24.3686	24.4007	24.797	24.3198	0	26.5904		27.7757	27.6918	26.5904	25.1574	27.7757	27.6918	3
R07B7.3a	pqn-53	http://www.ensembl.org/Multi/Search/Results?q=R07B7.3a	-1.32434	1.52248	28.1829	28.0579	28.2362	28.6301	28.1829	28.0579	28.2362	28.6301	4	28.6525	30.3699	29.9022	29.4797	28.6525	30.3699	29.9022	29.4797	4
W06D4.1	hgo-1	http://www.ensembl.org/Multi/Search/Results?q=W06D4.1	-2.49481	1.4484					24.1461	24.1089	24.7123	24.6605	0	26.871	28.1715	27.6326		26.871	28.1715	27.6326	24.9319	3

### Sheet: S1.9. YA_LOTR-1_WTvsLOTUSdel
S1 Table. Enriched Proteins of 3xFLAG::GFP::LOTR-1 anti-FLAG IP-qMS (Round 2).
S1.9. Enrichment in 3xFLAG::GFP::LOTR-1(WT), in green, versus enrichment in 3xFLAG::GFP::LOTR-1 (LOTUS deletion), in orange. IPs in young adults.
Protein.IDs	my_label	Link	difference_dup167_dup217	log10.pvalue_dup167_dup217	log2.LFQ.intensity.dup167_1	log2.LFQ.intensity.dup167_2	log2.LFQ.intensity.dup167_3	log2.LFQ.intensity.dup167_4	imputed.log2.LFQ.intensity.dup167_1	imputed.log2.LFQ.intensity.dup167_2	imputed.log2.LFQ.intensity.dup167_3	imputed.log2.LFQ.intensity.dup167_4	value_count_dup167	log2.LFQ.intensity.dup217_1	log2.LFQ.intensity.dup217_2	log2.LFQ.intensity.dup217_3	log2.LFQ.intensity.dup217_4	imputed.log2.LFQ.intensity.dup217_1	imputed.log2.LFQ.intensity.dup217_2	imputed.log2.LFQ.intensity.dup217_3	imputed.log2.LFQ.intensity.dup217_4	value_count_dup217
C46A5.3b;C46A5.3a	col-14	http://www.ensembl.org/Multi/Search/Results?q=C46A5.3b%20OR%20C46A5.3a	1.34014	4.70268	26.8008	26.6587	26.7951	27.0042	26.8008	26.6587	26.7951	27.0042	4	25.3336	25.3578	25.5202	25.6866	25.3336	25.3578	25.5202	25.6866	4
F40A3.6	F40A3.6	http://www.ensembl.org/Multi/Search/Results?q=F40A3.6	1.50923	4.24401	36.0761	35.6855	35.9205	36.1813	36.0761	35.6855	35.9205	36.1813	4	34.5416	34.1425	34.5727	34.5698	34.5416	34.1425	34.5727	34.5698	4
F55G1.8	plk-3	http://www.ensembl.org/Multi/Search/Results?q=F55G1.8	3.40722	4.22825	31.182	30.1627	30.4965	30.8052	31.182	30.1627	30.4965	30.8052	4	27.0753	26.9546	26.9781	28.0093	27.0753	26.9546	26.9781	28.0093	4
K09E4.1;Y111B2A.27	K09E4.1	http://www.ensembl.org/Multi/Search/Results?q=K09E4.1%20OR%20Y111B2A.27	1.46447	3.14325	26.0395	25.6905	26.2028	26.3122	26.0395	25.6905	26.2028	26.3122	4		24.7589		25.0021	24.3926	24.7589	24.2335	25.0021	2
Y74E4A.1a;Y74E4A.1b	lgc-27	http://www.ensembl.org/Multi/Search/Results?q=Y74E4A.1a%20OR%20Y74E4A.1b	3.57841	2.92821	27.3642	26.8867	27.6944	28.816	27.3642	26.8867	27.6944	28.816	4					24.3855	24.3127	24.1596	23.5898	0
D2030.6	prg-1	http://www.ensembl.org/Multi/Search/Results?q=D2030.6	1.85057	2.38183	30.5507	29.0968	29.381	29.5301	30.5507	29.0968	29.381	29.5301	4	27.2697	27.6958	27.7723	28.4185	27.2697	27.6958	27.7723	28.4185	4
Y73F8A.26a;Y73F8A.26b	Y73F8A.26a	http://www.ensembl.org/Multi/Search/Results?q=Y73F8A.26a%20OR%20Y73F8A.26b	1.94881	2.37918	26.0676	25.687	25.7721	25.9621	26.0676	25.687	25.7721	25.9621	4					24.5624	23.7454	24.1526	23.2333	0
C42D8.5a	acn-1	http://www.ensembl.org/Multi/Search/Results?q=C42D8.5a	1.37855	2.26564	27.7561	26.7323	27.2785	27.7727	27.7561	26.7323	27.2785	27.7727	4	25.9788	25.6511	26.2637	26.1318	25.9788	25.6511	26.2637	26.1318	4
F18G5.2	pes-8	http://www.ensembl.org/Multi/Search/Results?q=F18G5.2	1.33412	2.25391	27.4682	27.7977	28.1456	28.6017	27.4682	27.7977	28.1456	28.6017	4	26.3522	26.8377	26.3676	27.1192	26.3522	26.8377	26.3676	27.1192	4
M106.5	cap-2	http://www.ensembl.org/Multi/Search/Results?q=M106.5	1.85283	2.16766	29.729	30.4274	30.3608	31.161	29.729	30.4274	30.3608	31.161	4	28.3317	27.7591	28.787	29.3891	28.3317	27.7591	28.787	29.3891	4
T10H10.1	hum-6	http://www.ensembl.org/Multi/Search/Results?q=T10H10.1	1.27816	2.00933	27.4849	27.2873	27.6928	28.4066	27.4849	27.2873	27.6928	28.4066	4	26.2967	26.0873	26.2237	27.1512	26.2967	26.0873	26.2237	27.1512	4
Y41D4B.11a	Y41D4B.11a	http://www.ensembl.org/Multi/Search/Results?q=Y41D4B.11a	1.22176	2.00608	25.7456	25.3718	25.2527	24.9968	25.7456	25.3718	25.2527	24.9968	4	24.606				24.606	24.1667	24.3065	23.4007	1
T02C12.1	hum-5	http://www.ensembl.org/Multi/Search/Results?q=T02C12.1	1.15487	1.84618	31.431	31.8566	31.8682	32.4879	31.431	31.8566	31.8682	32.4879	4	30.6424	30.3032	30.5911	31.4875	30.6424	30.3032	30.5911	31.4875	4
F29D10.4	hum-1	http://www.ensembl.org/Multi/Search/Results?q=F29D10.4	1.24426	1.7382	30.6043	31.1743	31.2573	32.0939	30.6043	31.1743	31.2573	32.0939	4	30.0816	29.6528	29.9154	30.503	30.0816	29.6528	29.9154	30.503	4
C52E4.1	cpr-1	http://www.ensembl.org/Multi/Search/Results?q=C52E4.1	1.85244	1.65286	27.4841	26.9313	27.0573	27.1336	27.4841	26.9313	27.0573	27.1336	4	25.9758		25.6132	25.6349	25.9758	23.9726	25.6132	25.6349	3
K06A4.3	gsnl-1	http://www.ensembl.org/Multi/Search/Results?q=K06A4.3	1.93065	1.5963	31.8224	32.1155	32.5305	33.0286	31.8224	32.1155	32.5305	33.0286	4	30.1262	29.2959	30.5615	31.7909	30.1262	29.2959	30.5615	31.7909	4
F46G10.1a	F46G10.1a	http://www.ensembl.org/Multi/Search/Results?q=F46G10.1a	1.46202	1.58804	32.8959	32.7355	32.2891	33.4392	32.8959	32.7355	32.2891	33.4392	4	31.3559	30.4276	31.3554	32.3726	31.3559	30.4276	31.3554	32.3726	4
F14E5.2a	F14E5.2a	http://www.ensembl.org/Multi/Search/Results?q=F14E5.2a	1.27048	1.51795	34.625	33.2921	33.1203	33.2846	34.625	33.2921	33.1203	33.2846	4	32.4324	32.489	32.345	31.9737	32.4324	32.489	32.345	31.9737	4
F49E2.5k;F49E2.5h;F49E2.5d;F49E2.5b;F49E2.5i;F49E2.5c;F49E2.5j;F49E2.5a	F49E2.5k	http://www.ensembl.org/Multi/Search/Results?q=F49E2.5k%20OR%20F49E2.5h%20OR%20F49E2.5d%20OR%20F49E2.5b%20OR%20F49E2.5i%20OR%20F49E2.5c%20OR%20F49E2.5j%20OR%20F49E2.5a	2.93056	1.45187	27.9958	27.9062	27.992		27.9958	27.9062	27.992	24.6925	3					24.3101	23.9068	24.5493	24.098	0
C48B6.2	C48B6.2	http://www.ensembl.org/Multi/Search/Results?q=C48B6.2	1.544	1.44937	25.8916	25.5784	25.8765	26.1939	25.8916	25.5784	25.8765	26.1939	4		25.5191			24.4212	25.5191	24.0157	23.4084	1
F28F5.3a;F28F5.3c;F28F5.3b	lim-8	http://www.ensembl.org/Multi/Search/Results?q=F28F5.3a%20OR%20F28F5.3c%20OR%20F28F5.3b	2.10932	1.42307	27.5611	28.3328	28.4904	29.3006	27.5611	28.3328	28.4904	29.3006	4	25.173	26.13	25.7984	28.1462	25.173	26.13	25.7984	28.1462	4
F32D1.2	hpo-18	http://www.ensembl.org/Multi/Search/Results?q=F32D1.2	-1.27466	5.87325	27.4005	27.4092	27.4034	27.2348	27.4005	27.4092	27.4034	27.2348	4	28.7464	28.6912	28.5504	28.5585	28.7464	28.6912	28.5504	28.5585	4
Y38F2AR.9	Y38F2AR.9	http://www.ensembl.org/Multi/Search/Results?q=Y38F2AR.9	-1.38087	5.3371	29.9358	29.9712	29.9564	30.1661	29.9358	29.9712	29.9564	30.1661	4	31.4678	31.4073	31.4794	31.1986	31.4678	31.4073	31.4794	31.1986	4
C24F3.6	col-124	http://www.ensembl.org/Multi/Search/Results?q=C24F3.6	-1.26474	5.26513	29.0714	29.1532	29.04	28.8888	29.0714	29.1532	29.04	28.8888	4	30.4012	30.4113	30.2368	30.1629	30.4012	30.4113	30.2368	30.1629	4
Y59E9AL.7	nbet-1	http://www.ensembl.org/Multi/Search/Results?q=Y59E9AL.7	-2.15459	4.87743	24.8794				24.8794	24.4024	24.4301	24.3479	1	26.9697	26.5691	26.6002	26.5391	26.9697	26.5691	26.6002	26.5391	4
C53B7.4	asg-2	http://www.ensembl.org/Multi/Search/Results?q=C53B7.4	-1.14987	4.72909	30.2602	30.4751	30.5665	30.4148	30.2602	30.4751	30.5665	30.4148	4	31.6185	31.6469	31.594	31.4567	31.6185	31.6469	31.594	31.4567	4
F45H10.2	F45H10.2	http://www.ensembl.org/Multi/Search/Results?q=F45H10.2	-1.01961	4.71535	28.5555	28.7197	28.6297	28.4626	28.5555	28.7197	28.6297	28.4626	4	29.6325	29.5863	29.6912	29.536	29.6325	29.5863	29.6912	29.536	4
M04F3.1	rpa-2	http://www.ensembl.org/Multi/Search/Results?q=M04F3.1	-1.2254	4.65594					24.4067	24.3648	24.5352	24.1784	0	25.441	25.7863	25.6157	25.5436	25.441	25.7863	25.6157	25.5436	4
F18A11.1;B0273.2	puf-6	http://www.ensembl.org/Multi/Search/Results?q=F18A11.1%20OR%20B0273.2	-2.44286	4.54475					24.6571	24.6219	24.5153	24.1342	0	27.0393	26.9754	26.917	26.7683	27.0393	26.9754	26.917	26.7683	4
T05G5.7b;T05G5.7a	rmd-1	http://www.ensembl.org/Multi/Search/Results?q=T05G5.7b%20OR%20T05G5.7a	-1.43766	4.47023					24.608	24.7671	24.4284	24.3332	0	26.1484	26.0071	25.9477	25.7842	26.1484	26.0071	25.9477	25.7842	4
W02D3.1	cytb-5.2	http://www.ensembl.org/Multi/Search/Results?q=W02D3.1	-1.15447	4.46211	28.3995	28.7197	28.6493	28.4651	28.3995	28.7197	28.6493	28.4651	4	29.8658	29.6889	29.6771	29.6197	29.8658	29.6889	29.6771	29.6197	4
Y69A2AR.3	Y69A2AR.3	http://www.ensembl.org/Multi/Search/Results?q=Y69A2AR.3	-1.12095	4.2135	25.9824	26.2482	26.0387	25.9553	25.9824	26.2482	26.0387	25.9553	4	27.387	26.9944	27.2202	27.1067	27.387	26.9944	27.2202	27.1067	4
T27E9.2	T27E9.2	http://www.ensembl.org/Multi/Search/Results?q=T27E9.2	-2.16428	4.19141					24.2148	24.2941	24.4713	24.8997	0	26.4719	26.538	26.9144	26.6126	26.4719	26.538	26.9144	26.6126	4
K12H4.5	K12H4.5	http://www.ensembl.org/Multi/Search/Results?q=K12H4.5	-1.15743	4.00266	28.4291	28.7656	28.8188	28.6344	28.4291	28.7656	28.8188	28.6344	4	29.9324	29.8831	29.7421	29.72	29.9324	29.8831	29.7421	29.72	4
B0361.7	pho-5	http://www.ensembl.org/Multi/Search/Results?q=B0361.7	-1.21104	3.99915					24.2915	24.4135	24.7189	24.4558	0	25.899	25.6698	25.7268	25.4282	25.899	25.6698	25.7268	25.4282	4
R07E5.3	snfc-5	http://www.ensembl.org/Multi/Search/Results?q=R07E5.3	-1.85709	3.99434					24.6688	24.1306	24.4531	24.1312	0	26.3063	26.0016	26.2024	26.3017	26.3063	26.0016	26.2024	26.3017	4
F59D8.1	vit-3	http://www.ensembl.org/Multi/Search/Results?q=F59D8.1	-1.63358	3.94019	29.0254	29.3862	29.4486	29.024	29.0254	29.3862	29.4486	29.024	4	30.823	30.9181	30.9695	30.708	30.823	30.9181	30.9695	30.708	4
F29C4.2	cox-6C	http://www.ensembl.org/Multi/Search/Results?q=F29C4.2	-1.17612	3.88548	29.4244	29.3248	29.3719	29.1269	29.4244	29.3248	29.3719	29.1269	4	30.6292	30.657	30.4268	30.2395	30.6292	30.657	30.4268	30.2395	4
C34F6.2	col-178	http://www.ensembl.org/Multi/Search/Results?q=C34F6.2	-1.71198	3.79874	26.8198	27.0633	26.8902	26.7138	26.8198	27.0633	26.8902	26.7138	4	28.5756	28.582	28.5759	28.6016	28.5756	28.582	28.5759	28.6016	4
ZK105.1	ZK105.1	http://www.ensembl.org/Multi/Search/Results?q=ZK105.1	-1.9232	3.79778					24.2527	24.785	24.1455	24.54	0	26.2861	26.2297	26.5609	26.3392	26.2861	26.2297	26.5609	26.3392	4
Y18D10A.11	Y18D10A.11	http://www.ensembl.org/Multi/Search/Results?q=Y18D10A.11	-1.28636	3.6777	28.9369	28.8755	28.7804	28.5284	28.9369	28.8755	28.7804	28.5284	4	30.2935	30.082	30.1611	29.7301	30.2935	30.082	30.1611	29.7301	4
F15A2.1b;F15A2.1a	col-184	http://www.ensembl.org/Multi/Search/Results?q=F15A2.1b%20OR%20F15A2.1a	-1.12993	3.67115	26.0179	26.3357	26.3154	25.9299	26.0179	26.3357	26.3154	25.9299	4	27.2722	27.1297	27.2561	27.4607	27.2722	27.1297	27.2561	27.4607	4
Y38E10A.24	Y38E10A.24	http://www.ensembl.org/Multi/Search/Results?q=Y38E10A.24	-1.12195	3.63042	26.7317	26.7066	26.5776	26.3449	26.7317	26.7066	26.5776	26.3449	4	27.8171	27.7044	27.6156	27.7115	27.8171	27.7044	27.6156	27.7115	4
C53B4.5	col-119	http://www.ensembl.org/Multi/Search/Results?q=C53B4.5	-1.42214	3.58346	27.833	28.1022	27.9239	27.6632	27.833	28.1022	27.9239	27.6632	4	29.2945	29.3787	29.2885	29.2493	29.2945	29.3787	29.2885	29.2493	4
K09F5.2	vit-1	http://www.ensembl.org/Multi/Search/Results?q=K09F5.2	-1.73793	3.52202	31.5113	32.1098	31.7553	31.424	31.5113	32.1098	31.7553	31.424	4	33.5111	33.5543	33.482	33.2048	33.5111	33.5543	33.482	33.2048	4
Y49E10.15	snr-6	http://www.ensembl.org/Multi/Search/Results?q=Y49E10.15	-1.39344	3.48334	25.3941	25.1563	25.2067		25.3941	25.1563	25.2067	24.7261	3	26.4524	26.5648	26.2811	26.7586	26.4524	26.5648	26.2811	26.7586	4
C04F6.1	vit-5	http://www.ensembl.org/Multi/Search/Results?q=C04F6.1	-1.4872	3.44585	31.2321	31.6872	31.55	31.0355	31.2321	31.6872	31.55	31.0355	4	32.956	33.1186	32.9242	32.4548	32.956	33.1186	32.9242	32.4548	4
W05E7.1	grd-3	http://www.ensembl.org/Multi/Search/Results?q=W05E7.1	-1.3317	3.43233	27.3028	27.4486	27.3796	26.9552	27.3028	27.4486	27.3796	26.9552	4	28.5824	28.5469	28.7351	28.5486	28.5824	28.5469	28.7351	28.5486	4
T09A5.10	lin-5	http://www.ensembl.org/Multi/Search/Results?q=T09A5.10	-1.98908	3.40829					24.5639	24.6455	24.4938	24.6241	0	26.8137	26.7858	26.4133	26.2708	26.8137	26.7858	26.4133	26.2708	4
F59D8.2	vit-4	http://www.ensembl.org/Multi/Search/Results?q=F59D8.2	-1.44365	3.38474	34.722	35.2685	34.9987	34.5908	34.722	35.2685	34.9987	34.5908	4	36.3552	36.4687	36.4787	36.0519	36.3552	36.4687	36.4787	36.0519	4
H02I12.8;Y17G9B.3;Y62E10A.15c;Y62E10A.15a;Y62E10A.15b;Y80D3A.5	cyp-31A2	http://www.ensembl.org/Multi/Search/Results?q=H02I12.8%20OR%20Y17G9B.3%20OR%20Y62E10A.15c%20OR%20Y62E10A.15a%20OR%20Y62E10A.15b%20OR%20Y80D3A.5	-1.14739	3.34734	26.8096	26.6992	27.1399	27.1172	26.8096	26.6992	27.1399	27.1172	4	28.2048	27.946	28.1441	28.0605	28.2048	27.946	28.1441	28.0605	4
Y63D3A.7	Y63D3A.7	http://www.ensembl.org/Multi/Search/Results?q=Y63D3A.7	-1.28813	3.33712	28.4415	28.4486	28.7001	28.2442	28.4415	28.4486	28.7001	28.2442	4	29.7862	29.7627	29.675	29.7631	29.7862	29.7627	29.675	29.7631	4
F41E7.5	fipr-21	http://www.ensembl.org/Multi/Search/Results?q=F41E7.5	-1.28356	3.19765	24.5678	24.869		24.3451	24.5678	24.869	24.2911	24.3451	3	25.7108	25.7603	25.7458	25.9903	25.7108	25.7603	25.7458	25.9903	4
F54F7.3	F54F7.3	http://www.ensembl.org/Multi/Search/Results?q=F54F7.3	-1.29538	3.19483	27.4727	27.5545	27.8972	27.5963	27.4727	27.5545	27.8972	27.5963	4	29.2828	29.0085	28.8197	28.5911	29.2828	29.0085	28.8197	28.5911	4
W05F2.3	W05F2.3	http://www.ensembl.org/Multi/Search/Results?q=W05F2.3	-3.44669	3.1852		25.8557			24.5596	25.8557	24.3993	24.7898	1	28.5931	28.5056	28.2991	27.9933	28.5931	28.5056	28.2991	27.9933	4
C15H9.9	C15H9.9	http://www.ensembl.org/Multi/Search/Results?q=C15H9.9	-1.07017	3.16244	28.9408	28.7744	28.838	28.5331	28.9408	28.7744	28.838	28.5331	4	30.0734	29.9775	29.8141	29.502	30.0734	29.9775	29.8141	29.502	4
T05A1.2	col-122	http://www.ensembl.org/Multi/Search/Results?q=T05A1.2	-1.12912	3.16165	26.8612	27.366	27.06	27.0372	26.8612	27.366	27.06	27.0372	4	28.2041	28.2838	28.1043	28.2488	28.2041	28.2838	28.1043	28.2488	4
F43D9.4	sip-1	http://www.ensembl.org/Multi/Search/Results?q=F43D9.4	-1.47832	3.13242	30.4813	31.0875	30.3037	30.4237	30.4813	31.0875	30.3037	30.4237	4	31.8359	31.8597	32.2961	32.2177	31.8359	31.8597	32.2961	32.2177	4
T22B7.7	T22B7.7	http://www.ensembl.org/Multi/Search/Results?q=T22B7.7	-1.65453	3.07208	24.8613	24.9472		24.6207	24.8613	24.9472	24.2878	24.6207	3	26.2608	26.2797	26.3473	26.4473	26.2608	26.2797	26.3473	26.4473	4
B0244.8	egg-1	http://www.ensembl.org/Multi/Search/Results?q=B0244.8	-2.26764	3.00006		25.8864	25.3269	25.212	24.6383	25.8864	25.3269	25.212	3	27.7507	28.1826	27.3131	26.8876	27.7507	28.1826	27.3131	26.8876	4
F57B1.3;F57B1.4	col-159	http://www.ensembl.org/Multi/Search/Results?q=F57B1.3%20OR%20F57B1.4	-1.09939	2.98451	27.8215	28.0002	27.9474	27.6952	27.8215	28.0002	27.9474	27.6952	4	28.6992	28.9095	29.324	28.9291	28.6992	28.9095	29.324	28.9291	4
Y74C10AL.2	Y74C10AL.2	http://www.ensembl.org/Multi/Search/Results?q=Y74C10AL.2	-1.66623	2.98215	24.9677				24.9677	24.642	24.734	24.1641	1	26.2432	26.1996	26.4642	26.2657	26.2432	26.1996	26.4642	26.2657	4
F15D4.3	romo-1	http://www.ensembl.org/Multi/Search/Results?q=F15D4.3	-1.97921	2.91005		25.9394	25.9907	25.5264	24.8559	25.9394	25.9907	25.5264	3	27.9193	27.7777	27.0561	27.4761	27.9193	27.7777	27.0561	27.4761	4
F44E5.1	F44E5.1	http://www.ensembl.org/Multi/Search/Results?q=F44E5.1	-1.09589	2.89422	30.3229	30.329	30.4803	29.8423	30.3229	30.329	30.4803	29.8423	4	31.2465	31.2529	31.2931	31.5656	31.2465	31.2529	31.2931	31.5656	4
F48E3.4	F48E3.4	http://www.ensembl.org/Multi/Search/Results?q=F48E3.4	-1.35581	2.89169	25.367	25.4611	24.8649		25.367	25.4611	24.8649	24.7996	3	26.4769	26.5442	26.6591	26.2357	26.4769	26.5442	26.6591	26.2357	4
T21H3.3a;T21H3.3b	cmd-1	http://www.ensembl.org/Multi/Search/Results?q=T21H3.3a%20OR%20T21H3.3b	-1.12056	2.86152					24.7901	24.6102	24.3058	24.1519	0	25.5359	25.9472	25.58	25.2773	25.5359	25.9472	25.58	25.2773	4
F32D8.6	emo-1	http://www.ensembl.org/Multi/Search/Results?q=F32D8.6	-1.09466	2.85848	26.7627	26.5394	27.0073	26.4349	26.7627	26.5394	27.0073	26.4349	4	27.8083	27.8945	27.6457	27.7746	27.8083	27.8945	27.6457	27.7746	4
T11F8.3b;T11F8.3a	rme-2	http://www.ensembl.org/Multi/Search/Results?q=T11F8.3b%20OR%20T11F8.3a	-1.3686	2.79398	28.604	29.0493	28.4779	28.2515	28.604	29.0493	28.4779	28.2515	4	30.1377	30.0056	29.8009	29.9129	30.1377	30.0056	29.8009	29.9129	4
F07A5.1a;F07A5.1b	inx-14	http://www.ensembl.org/Multi/Search/Results?q=F07A5.1a%20OR%20F07A5.1b	-1.39881	2.71846	25.3115			24.8606	25.3115	24.6183	24.6009	24.8606	2	26.4194	26.6094	26.2786	25.6792	26.4194	26.6094	26.2786	25.6792	4
F26F12.1	col-140	http://www.ensembl.org/Multi/Search/Results?q=F26F12.1	-2.02087	2.64291	26.8386	27.3002	27.5655	26.6404	26.8386	27.3002	27.5655	26.6404	4	29.0735	29.0898	29.1663	29.0986	29.0735	29.0898	29.1663	29.0986	4
F26E4.6	cox-7C	http://www.ensembl.org/Multi/Search/Results?q=F26E4.6	-1.2558	2.62592	26.5592	26.5437	26.8572	26.0963	26.5592	26.5437	26.8572	26.0963	4	27.8374	27.8722	27.709	27.6609	27.8374	27.8722	27.709	27.6609	4
M01D7.6	emr-1	http://www.ensembl.org/Multi/Search/Results?q=M01D7.6	-1.31513	2.57646	25.821	26.1299	26.0712	25.8017	25.821	26.1299	26.0712	25.8017	4	27.6814	27.3623	27.2639	26.7767	27.6814	27.3623	27.2639	26.7767	4
K10C2.8	K10C2.8	http://www.ensembl.org/Multi/Search/Results?q=K10C2.8	-1.07168	2.56719	25.3018	25.4316	25.2596		25.3018	25.4316	25.2596	24.7001	3	26.1612	26.258	26.6278	25.9328	26.1612	26.258	26.6278	25.9328	4
B0213.6;B0213.3;B0213.5;B0213.4	nlp-31	http://www.ensembl.org/Multi/Search/Results?q=B0213.6%20OR%20B0213.3%20OR%20B0213.5%20OR%20B0213.4	-1.14078	2.50806	27.7527	27.298	27.4776	26.8941	27.7527	27.298	27.4776	26.8941	4	28.7187	28.4961	28.2177	28.553	28.7187	28.4961	28.2177	28.553	4
C08F8.9	C08F8.9	http://www.ensembl.org/Multi/Search/Results?q=C08F8.9	-1.69347	2.41777			25.302		24.226	24.6639	25.302	24.5263	1	26.3219	26.4203	26.2597	26.4901	26.3219	26.4203	26.2597	26.4901	4
F54C9.8	puf-5	http://www.ensembl.org/Multi/Search/Results?q=F54C9.8	-1.36078	2.36122	29.5212	29.9563	29.0917	29.3624	29.5212	29.9563	29.0917	29.3624	4	30.8696	30.7857	30.9032	30.8163	30.8696	30.7857	30.9032	30.8163	4
F57B10.14	ucr-11	http://www.ensembl.org/Multi/Search/Results?q=F57B10.14	-1.21293	2.29746	28.3788	27.9862	28.1013	27.4645	28.3788	27.9862	28.1013	27.4645	4	29.1921	29.0139	29.3003	29.2762	29.1921	29.0139	29.3003	29.2762	4
F37C12.11	rps-21	http://www.ensembl.org/Multi/Search/Results?q=F37C12.11	-1.70723	2.27421		25.6458			24.6939	25.6458	24.7591	24.5423	1	26.1471	26.5741	26.26	27.4888	26.1471	26.5741	26.26	27.4888	4
F11G11.11;C52D10.13	col-20	http://www.ensembl.org/Multi/Search/Results?q=F11G11.11%20OR%20C52D10.13	-1.10549	2.25939	26.8887	27.2413	26.6891	26.511	26.8887	27.2413	26.6891	26.511	4	27.8906	27.9411	27.9705	27.9498	27.8906	27.9411	27.9705	27.9498	4
F11H8.3	col-8	http://www.ensembl.org/Multi/Search/Results?q=F11H8.3	-1.8134	1.94561	25.5707		25.6772		25.5707	24.0913	25.6772	24.4813	2	27.1389	27.2053	26.5395	26.1904	27.1389	27.2053	26.5395	26.1904	4
Y69H2.14	col-42	http://www.ensembl.org/Multi/Search/Results?q=Y69H2.14	-2.05098	1.94147	25.9621	26.1177	25.2319	24.4917	25.9621	26.1177	25.2319	24.4917	4	27.5737	27.4739	27.5494	27.4103	27.5737	27.4739	27.5494	27.4103	4
W02D3.5	lbp-6	http://www.ensembl.org/Multi/Search/Results?q=W02D3.5	-1.69956	1.93527	26.5803	26.7239	26.6693	25.638	26.5803	26.7239	26.6693	25.638	4	27.9444	29.0767	27.278	28.1107	27.9444	29.0767	27.278	28.1107	4
T19B4.4	dnj-21	http://www.ensembl.org/Multi/Search/Results?q=T19B4.4	-1.60508	1.92375	25.7533	25.8025	25.6597		25.7533	25.8025	25.6597	24.4054	3	27.2791	27.0756	27.0223	26.6641	27.2791	27.0756	27.0223	26.6641	4
F13H8.7	upb-1	http://www.ensembl.org/Multi/Search/Results?q=F13H8.7	-1.30222	1.88799	25.6375				25.6375	24.7625	24.4375	24.5604	1	25.8007	26.4961	25.6355	26.6747	25.8007	26.4961	25.6355	26.6747	4
F25H2.5	ndk-1	http://www.ensembl.org/Multi/Search/Results?q=F25H2.5	-2.22176	1.88409	26.9773	26.3269	26.1002	25.1282	26.9773	26.3269	26.1002	25.1282	4	27.8754	29.6919	27.4198	28.4326	27.8754	29.6919	27.4198	28.4326	4
M28.5	M28.5	http://www.ensembl.org/Multi/Search/Results?q=M28.5	-1.0962	1.83749	25.4025	25.4826	25.5422	25.1796	25.4025	25.4826	25.5422	25.1796	4	26.116	27.037	26.0799	26.7588	26.116	27.037	26.0799	26.7588	4
H02I12.1	cbd-1	http://www.ensembl.org/Multi/Search/Results?q=H02I12.1	-1.12255	1.77381	26.8344	27.6319	26.9475	26.3931	26.8344	27.6319	26.9475	26.3931	4	28.1421	28.2857	27.8823	27.9869	28.1421	28.2857	27.8823	27.9869	4
C24H10.5	cal-5	http://www.ensembl.org/Multi/Search/Results?q=C24H10.5	-1.16028	1.77093		25.0745		25.1862	24.3644	25.0745	24.0924	25.1862	2	25.9536	26.1018	26.1373	25.1659	25.9536	26.1018	26.1373	25.1659	4
C03D6.4	npp-14	http://www.ensembl.org/Multi/Search/Results?q=C03D6.4	-1.35063	1.71197		25.6417			24.6458	25.6417	24.6559	24.0819	1	26.2743	26.2301	26.1565	25.7669	26.2743	26.2301	26.1565	25.7669	4
T05F1.2	T05F1.2	http://www.ensembl.org/Multi/Search/Results?q=T05F1.2	-1.36286	1.694	26.9676	25.8565	25.431	26.263	26.9676	25.8565	25.431	26.263	4	27.2042	28.1933	27.6701	26.902	27.2042	28.1933	27.6701	26.902	4
K04D7.3a;K04D7.3b	gta-1	http://www.ensembl.org/Multi/Search/Results?q=K04D7.3a%20OR%20K04D7.3b	-1.8719	1.69064	25.5629	25.7916	25.0384		25.5629	25.7916	25.0384	24.0661	3	26.3979	27.8795	26.0385	27.6306	26.3979	27.8795	26.0385	27.6306	4
Y41D4B.5	rps-28	http://www.ensembl.org/Multi/Search/Results?q=Y41D4B.5	-1.21202	1.57031	27.0592	26.6409	26.6216	25.5067	27.0592	26.6409	26.6216	25.5067	4	27.4891	27.8507	27.3003	28.0362	27.4891	27.8507	27.3003	28.0362	4
R07E5.7	R07E5.7	http://www.ensembl.org/Multi/Search/Results?q=R07E5.7	-1.74925	1.56697				26.2378	24.5078	24.4916	24.5017	26.2378	1	26.7627	26.6239	26.721	26.6283	26.7627	26.6239	26.721	26.6283	4
Y48A6C.3	sup-35	http://www.ensembl.org/Multi/Search/Results?q=Y48A6C.3	-1.33504	1.51412		25.7887	25.5963		24.3254	25.7887	25.5963	24.6129	2	26.3439	26.517	26.5942	26.2083	26.3439	26.517	26.5942	26.2083	4
F25H2.11	tct-1	http://www.ensembl.org/Multi/Search/Results?q=F25H2.11	-1.58491	1.39891	27.4808	27.777	28.1226	26.1392	27.4808	27.777	28.1226	26.1392	4	28.2283	29.8612	28.2552	29.5145	28.2283	29.8612	28.2552	29.5145	4
T10H9.4	snb-1	http://www.ensembl.org/Multi/Search/Results?q=T10H9.4	-2.72739	1.36905		27.6323	27.2282		24.6558	27.6323	27.2282	24.4909	2	28.7657	29.0333	28.9331	28.1846	28.7657	29.0333	28.9331	28.1846	4
K08F4.1	ctf-18	http://www.ensembl.org/Multi/Search/Results?q=K08F4.1	-2.89903	1.34088				28.1458	24.5363	24.5558	24.6028	28.1458	1	28.843	28.1661	28.2748	28.1528	28.843	28.1661	28.2748	28.1528	4

### Sheet: S1.10. YA_LOTR-1_TudordelvsDel
S1 Table. Enriched Proteins of 3xFLAG::GFP::LOTR-1 anti-FLAG IP-qMS (Round 2).
S1.10. Enrichment in 3xFLAG::GFP::LOTR-1(Tudor deletion), in green, versus enrichment in 3xFLAG::GFP (full lotr-1 deletion), in orange. IPs in young adults.
Protein.IDs	my_label	Link	difference_dup185_dup207	log10.pvalue_dup185_dup207	log2.LFQ.intensity.dup185_1	log2.LFQ.intensity.dup185_2	log2.LFQ.intensity.dup185_3	log2.LFQ.intensity.dup185_4	imputed.log2.LFQ.intensity.dup185_1	imputed.log2.LFQ.intensity.dup185_2	imputed.log2.LFQ.intensity.dup185_3	imputed.log2.LFQ.intensity.dup185_4	value_count_dup185	log2.LFQ.intensity.dup207_1	log2.LFQ.intensity.dup207_2	log2.LFQ.intensity.dup207_3	log2.LFQ.intensity.dup207_4	imputed.log2.LFQ.intensity.dup207_1	imputed.log2.LFQ.intensity.dup207_2	imputed.log2.LFQ.intensity.dup207_3	imputed.log2.LFQ.intensity.dup207_4	value_count_dup207
Y62E10A.1	rla-2	http://www.ensembl.org/Multi/Search/Results?q=Y62E10A.1	3.36759	6.99567	28.1379	28.0384	27.8973	27.9279	28.1379	28.0384	27.8973	27.9279	4					24.4708	24.7525	24.5374	24.7704	0
T25F10.6a;T25F10.6b	clik-1	http://www.ensembl.org/Multi/Search/Results?q=T25F10.6a%20OR%20T25F10.6b	3.73276	5.96913	35.3708	35.1444	35.0615	34.736	35.3708	35.1444	35.0615	34.736	4	31.3012	31.1397	31.2035	31.7372	31.3012	31.1397	31.2035	31.7372	4
B0379.4c;B0379.4a;B0379.4b	scpl-1	http://www.ensembl.org/Multi/Search/Results?q=B0379.4c%20OR%20B0379.4a%20OR%20B0379.4b	2.51965	5.23069	27.4282	27.5717	27.0294	27.3694	27.4282	27.5717	27.0294	27.3694	4					24.7967	25.1692	24.776	24.5783	0
R09A1.1a;R09A1.1b;R09A1.1d;R09A1.1c	ergo-1	http://www.ensembl.org/Multi/Search/Results?q=R09A1.1a%20OR%20R09A1.1b%20OR%20R09A1.1d%20OR%20R09A1.1c	1.31025	5.19114	25.9564	25.9752	26.233	26.0609	25.9564	25.9752	26.233	26.0609	4					24.5899	24.8969	24.7762	24.7215	0
F54E2.3e;F54E2.3g;F54E2.3f;F54E2.3h;F54E2.3a;F54E2.3i;F54E2.3c;F54E2.3j;F54E2.3d;F54E2.3b;F54E2.3k;F54E2.3l;REV__Y71G12A.3b;REV__Y71G12A.3a	ketn-1	http://www.ensembl.org/Multi/Search/Results?q=F54E2.3e%20OR%20F54E2.3g%20OR%20F54E2.3f%20OR%20F54E2.3h%20OR%20F54E2.3a%20OR%20F54E2.3i%20OR%20F54E2.3c%20OR%20F54E2.3j%20OR%20F54E2.3d%20OR%20F54E2.3b	1.78161	5.1184	35.2914	35.1655	35.3731	34.96	35.2914	35.1655	35.3731	34.96	4	33.3042	33.3968	33.3518	33.6108	33.3042	33.3968	33.3518	33.6108	4
K03E5.2a;K03E5.2b;K03E5.2d	clik-3	http://www.ensembl.org/Multi/Search/Results?q=K03E5.2a%20OR%20K03E5.2b%20OR%20K03E5.2d	2.78098	4.74978	27.7998	27.6017	27.2977	27.064	27.7998	27.6017	27.2977	27.064	4					24.5994	24.7392	24.3677	24.933	0
F18G5.2	pes-8	http://www.ensembl.org/Multi/Search/Results?q=F18G5.2	1.85996	4.7358	29.1654	28.9245	29.3271	28.8513	29.1654	28.9245	29.3271	28.8513	4	27.0766	27.4275	27.2275	27.0969	27.0766	27.4275	27.2275	27.0969	4
F10C1.7a;F10C1.7e;F10C1.7c;F10C1.8	ifb-2	http://www.ensembl.org/Multi/Search/Results?q=F10C1.7a%20OR%20F10C1.7e%20OR%20F10C1.7c%20OR%20F10C1.8	1.90569	4.72174	31.8968	31.5786	31.7118	31.431	31.8968	31.5786	31.7118	31.431	4	29.8302	29.5609	29.5644	30.04	29.8302	29.5609	29.5644	30.04	4
F25E2.4	ifd-2	http://www.ensembl.org/Multi/Search/Results?q=F25E2.4	2.23294	4.71093	27.1499	27.021	26.7893	26.6539	27.1499	27.021	26.7893	26.6539	4					24.6067	24.965	24.3262	24.7844	0
M6.1a;M6.1c;T19B10.7	ifc-2	http://www.ensembl.org/Multi/Search/Results?q=M6.1a%20OR%20M6.1c%20OR%20T19B10.7	1.87116	4.69309	31.786	31.4336	31.6581	31.292	31.786	31.4336	31.6581	31.292	4	29.7829	29.4701	29.5071	29.9249	29.7829	29.4701	29.5071	29.9249	4
W04D2.1a;W04D2.1b;W04D2.1c;W04D2.1d	atn-1	http://www.ensembl.org/Multi/Search/Results?q=W04D2.1a%20OR%20W04D2.1b%20OR%20W04D2.1c%20OR%20W04D2.1d	1.56322	4.6904	32.2261	32.11	32.2033	32.0051	32.2261	32.11	32.2033	32.0051	4	30.5808	30.3806	30.541	30.7892	30.5808	30.3806	30.541	30.7892	4
H05L14.2a;H05L14.2c;H05L14.2b;H05L14.2e;H05L14.2d	H05L14.2a	http://www.ensembl.org/Multi/Search/Results?q=H05L14.2a%20OR%20H05L14.2c%20OR%20H05L14.2b%20OR%20H05L14.2e%20OR%20H05L14.2d	1.8406	4.63995	27.1118	27.4866	27.3284	27.0337	27.1118	27.4866	27.3284	27.0337	4	25.5584	25.2727	25.3272	25.4398	25.5584	25.2727	25.3272	25.4398	4
C56G7.1	mlc-4	http://www.ensembl.org/Multi/Search/Results?q=C56G7.1	2.79965	4.63536	27.7247	27.1411	27.2236	27.2795	27.7247	27.1411	27.2236	27.2795	4					24.5515	24.6817	24.3756	24.5615	0
W09D10.3	mrpl-12	http://www.ensembl.org/Multi/Search/Results?q=W09D10.3	1.29033	4.56656	26.3798	26.2948	26.1587	26.1489	26.3798	26.2948	26.1587	26.1489	4	25.0404				25.0404	25.0788	24.7231	24.9786	1
F28F5.3a;F28F5.3c;F28F5.3b	lim-8	http://www.ensembl.org/Multi/Search/Results?q=F28F5.3a%20OR%20F28F5.3c%20OR%20F28F5.3b	4.12966	4.51562	30.5378	30.4707	30.6474	29.7526	30.5378	30.4707	30.6474	29.7526	4	26.0504	26.0703	26.3265	26.4426	26.0504	26.0703	26.3265	26.4426	4
T10H10.1	hum-6	http://www.ensembl.org/Multi/Search/Results?q=T10H10.1	3.63109	4.47881	28.7017	28.335	29.3055	28.2841	28.7017	28.335	29.3055	28.2841	4	24.7437	25.4956			24.7437	25.4956	25.011	24.8516	2
Y46G5A.10	cnp-2	http://www.ensembl.org/Multi/Search/Results?q=Y46G5A.10	1.50146	4.47108	29.1945	29.0756	29.338	29.1612	29.1945	29.0756	29.338	29.1612	4	27.6995	27.5313	27.9407	27.5919	27.6995	27.5313	27.9407	27.5919	4
D2030.6	prg-1	http://www.ensembl.org/Multi/Search/Results?q=D2030.6	2.11395	4.46839	27.231	27.7878	27.2723	27.6615	27.231	27.7878	27.2723	27.6615	4	25.1445		25.6523	25.5484	25.1445	25.1516	25.6523	25.5484	3
F52B10.1	nmy-1	http://www.ensembl.org/Multi/Search/Results?q=F52B10.1	1.23637	4.46177	33.9234	33.9555	34.0036	33.6797	33.9234	33.9555	34.0036	33.6797	4	32.5892	32.5785	32.7038	32.7452	32.5892	32.5785	32.7038	32.7452	4
C18B2.3	C18B2.3	http://www.ensembl.org/Multi/Search/Results?q=C18B2.3	1.02406	4.32139	32.4888	32.3823	32.3524	32.1535	32.4888	32.3823	32.3524	32.1535	4	31.2798	31.281	31.2586	31.4613	31.2798	31.281	31.2586	31.4613	4
B0523.5;REV__D2013.1	fli-1	http://www.ensembl.org/Multi/Search/Results?q=B0523.5%20OR%20REV__D2013.1	3.43902	4.28126	28.5957	28.7085	29.0437	28.359	28.5957	28.7085	29.0437	28.359	4	24.9474		24.9478	25.9121	24.9474	25.1435	24.9478	25.9121	3
T23E7.2a;T23E7.2b;T23E7.2c;T23E7.2d	T23E7.2a	http://www.ensembl.org/Multi/Search/Results?q=T23E7.2a%20OR%20T23E7.2b%20OR%20T23E7.2c%20OR%20T23E7.2d	1.13949	4.11205	32.8	32.6499	32.685	32.4386	32.8	32.6499	32.685	32.4386	4	31.4188	31.5016	31.483	31.6123	31.4188	31.5016	31.483	31.6123	4
Y22F5A.4	lys-1	http://www.ensembl.org/Multi/Search/Results?q=Y22F5A.4	2.30492	4.08482	31.5372	31.0739	31.701	31.1676	31.5372	31.0739	31.701	31.1676	4	29.014	29.0019	28.9572	29.287	29.014	29.0019	28.9572	29.287	4
F07H5.9a	pho-13	http://www.ensembl.org/Multi/Search/Results?q=F07H5.9a	2.44668	4.04647	26.746	27.3858	27.4917	27.1917	26.746	27.3858	27.4917	27.1917	4					24.7561	24.976	24.5575	24.7388	0
C39H7.4	C39H7.4	http://www.ensembl.org/Multi/Search/Results?q=C39H7.4	3.17498	3.99939	28.5645	27.8841	28.1322	27.3593	28.5645	27.8841	28.1322	27.3593	4					24.3053	24.9066	25.0513	24.977	0
Y77E11A.15	col-106	http://www.ensembl.org/Multi/Search/Results?q=Y77E11A.15	1.84857	3.97549	26.5782	26.5455	26.6927	26.8323	26.5782	26.5455	26.6927	26.8323	4					24.7422	25.165	24.7903	24.5569	0
Y47G6A.15	Y47G6A.15	http://www.ensembl.org/Multi/Search/Results?q=Y47G6A.15	1.17671	3.93664	30.3201	29.9999	29.9446	30.2628	30.3201	29.9999	29.9446	30.2628	4	29.0942	28.8607	28.7357	29.1301	29.0942	28.8607	28.7357	29.1301	4
C47A10.1	pgp-9	http://www.ensembl.org/Multi/Search/Results?q=C47A10.1	1.72107	3.70337	27.1181	27.048	26.7671	26.524	27.1181	27.048	26.7671	26.524	4			25.3116	25.5081	24.8823	24.871	25.3116	25.5081	2
D1081.7	D1081.7	http://www.ensembl.org/Multi/Search/Results?q=D1081.7	10.3302	3.69765	36.7916	36.8264	36.7769	36.6296	36.7916	36.8264	36.7769	36.6296	4	25.0231	27.1905	26.6599	26.8305	25.0231	27.1905	26.6599	26.8305	4
F10E7.6	F10E7.6	http://www.ensembl.org/Multi/Search/Results?q=F10E7.6	1.76738	3.65956	26.4207	26.472	26.4658	27.0241	26.4207	26.472	26.4658	27.0241	4					24.6732	25.1252	24.4337	25.0811	0
F44E5.1	F44E5.1	http://www.ensembl.org/Multi/Search/Results?q=F44E5.1	1.06865	3.63838	31.4476	31.1513	31.3326	31.3231	31.4476	31.1513	31.3326	31.3231	4	30.2468	30.0809	30.1344	30.5178	30.2468	30.0809	30.1344	30.5178	4
R04E5.10b;R04E5.10a	ifd-1	http://www.ensembl.org/Multi/Search/Results?q=R04E5.10b%20OR%20R04E5.10a	1.71818	3.51005	27.0055	26.8879	26.4554	26.2889	27.0055	26.8879	26.4554	26.2889	4					24.9843	25.2462	24.8436	24.6908	0
Y95B8A.10a;Y95B8A.10c;Y95B8A.10b	pde-6	http://www.ensembl.org/Multi/Search/Results?q=Y95B8A.10a%20OR%20Y95B8A.10c%20OR%20Y95B8A.10b	1.24719	3.41307	28.6213	28.7058	28.4829	28.4214	28.6213	28.7058	28.4829	28.4214	4	27.4966	27.1302	27.08	27.5359	27.4966	27.1302	27.08	27.5359	4
T04F3.1b;T04F3.1a	T04F3.1b	http://www.ensembl.org/Multi/Search/Results?q=T04F3.1b%20OR%20T04F3.1a	1.75144	3.39373	28.947	28.8349	29.2056	28.7072	28.947	28.8349	29.2056	28.7072	4	27.6238	27.1951	26.7655	27.1047	27.6238	27.1951	26.7655	27.1047	4
T23E7.2e;T23E7.2f	T23E7.2e	http://www.ensembl.org/Multi/Search/Results?q=T23E7.2e%20OR%20T23E7.2f	1.0855	3.39135	28.9636	28.8225	29.0932	28.8885	28.9636	28.8225	29.0932	28.8885	4	27.7019	27.8398	27.7236	28.1604	27.7019	27.8398	27.7236	28.1604	4
Y39A3CR.4	ddp-1	http://www.ensembl.org/Multi/Search/Results?q=Y39A3CR.4	1.37613	3.37055	26.2857	26.1119	25.7324	25.6741	26.2857	26.1119	25.7324	25.6741	4	24.8735				24.8735	24.6081	24.3164	24.5016	1
C17G10.5	lys-8	http://www.ensembl.org/Multi/Search/Results?q=C17G10.5	2.10403	3.3574	29.3697	29.0019	29.0678	28.6643	29.3697	29.0019	29.0678	28.6643	4	27.4123	26.7186	27.144	26.4127	27.4123	26.7186	27.144	26.4127	4
F42C5.10	ifo-1	http://www.ensembl.org/Multi/Search/Results?q=F42C5.10	3.83168	3.35364	29.0468	28.5122	29.3892	28.1217	29.0468	28.5122	29.3892	28.1217	4	25.0652				25.0652	25.0288	24.9346	24.7146	1
K02D10.5	snap-29	http://www.ensembl.org/Multi/Search/Results?q=K02D10.5	1.67747	3.3471	26.415	26.4753	26.5873	26.2159	26.415	26.4753	26.5873	26.2159	4					24.2837	24.8136	24.8851	25.0012	0
M106.5	cap-2	http://www.ensembl.org/Multi/Search/Results?q=M106.5	5.73138	3.32543	31.2257	30.8749	30.951	31.182	31.2257	30.8749	30.951	31.182	4				26.4946	24.7296	25.0067	25.0772	26.4946	1
F47G6.4a;F47G6.4b;F47G6.4c	spe-15	http://www.ensembl.org/Multi/Search/Results?q=F47G6.4a%20OR%20F47G6.4b%20OR%20F47G6.4c	1.09728	3.29345	29.7336	29.6538	29.5993	29.5138	29.7336	29.6538	29.5993	29.5138	4	28.4975	28.305	28.5061	28.803	28.4975	28.305	28.5061	28.803	4
C15C6.2b;C15C6.2a	C15C6.2b	http://www.ensembl.org/Multi/Search/Results?q=C15C6.2b%20OR%20C15C6.2a	2.04387	3.29055	26.566	26.8048	26.9237	26.8247	26.566	26.8048	26.9237	26.8247	4	24.9635				24.9635	25.134	24.4313	24.4148	1
F47B7.7a;F47B7.7b	marg-1	http://www.ensembl.org/Multi/Search/Results?q=F47B7.7a%20OR%20F47B7.7b	3.51407	3.18741	29.5767	29.2898	29.2954	29.132	29.5767	29.2898	29.2954	29.132	4	25.9681		25.7813	26.4637	25.9681	25.0245	25.7813	26.4637	3
ZK892.2	nlt-1	http://www.ensembl.org/Multi/Search/Results?q=ZK892.2	1.19578	3.13254	29.2613	29.3522	29.3313	28.7571	29.2613	29.3522	29.3313	28.7571	4	28.0007	28.1942	27.6308	28.0931	28.0007	28.1942	27.6308	28.0931	4
C46A5.3b;C46A5.3a	col-14	http://www.ensembl.org/Multi/Search/Results?q=C46A5.3b%20OR%20C46A5.3a	1.27644	3.11213	27.86	27.6975	27.5905	28.0565	27.86	27.6975	27.5905	28.0565	4	26.3418	26.3083	26.4816	26.967	26.3418	26.3083	26.4816	26.967	4
C01G8.5b;C01G8.5a	erm-1	http://www.ensembl.org/Multi/Search/Results?q=C01G8.5b%20OR%20C01G8.5a	1.05348	3.08291	30.6284	30.4513	30.6906	30.243	30.6284	30.4513	30.6906	30.243	4	29.7347	29.1453	29.3479	29.5714	29.7347	29.1453	29.3479	29.5714	4
F08B6.4b	unc-87	http://www.ensembl.org/Multi/Search/Results?q=F08B6.4b	5.64739	3.04348	31.7354	30.7965	31.3783	31.376	31.7354	30.7965	31.3783	31.376	4	25.4581		24.886	27.293	25.4581	25.0595	24.886	27.293	3
T12D8.6	mlc-5	http://www.ensembl.org/Multi/Search/Results?q=T12D8.6	2.34117	2.92793	27.459	27.4079	27.3567	26.5277	27.459	27.4079	27.3567	26.5277	4					24.7339	24.7873	24.8872	24.9781	0
F08B6.4a	unc-87	http://www.ensembl.org/Multi/Search/Results?q=F08B6.4a	5.61278	2.92541	37.1164	37.005	37.2601	36.7504	37.1164	37.005	37.2601	36.7504	4	30.9995	30.7563	30.9737	32.9513	30.9995	30.7563	30.9737	32.9513	4
ZK1067.2b;ZK1067.2a	ZK1067.2b	http://www.ensembl.org/Multi/Search/Results?q=ZK1067.2b%20OR%20ZK1067.2a	4.77832	2.90438	31.8462	31.9283	31.9778	32.0426	31.8462	31.9283	31.9778	32.0426	4	27.9334	26.6557	26.2937	27.799	27.9334	26.6557	26.2937	27.799	4
F29G6.3b;F29G6.3f	hpo-34	http://www.ensembl.org/Multi/Search/Results?q=F29G6.3b%20OR%20F29G6.3f	3.32248	2.89163	28.8005	28.1117	28.4379	27.3029	28.8005	28.1117	28.4379	27.3029	4					24.8294	24.9955	24.9005	24.6376	0
C53C9.2	clik-2	http://www.ensembl.org/Multi/Search/Results?q=C53C9.2	1.95478	2.87049	29.3201	29.2595	29.6066	28.3964	29.3201	29.2595	29.6066	28.3964	4	27.8141	26.8724	26.9005	27.1765	27.8141	26.8724	26.9005	27.1765	4
ZK1128.7	ZK1128.7	http://www.ensembl.org/Multi/Search/Results?q=ZK1128.7	1.92278	2.79842	27.9638	27.7502	28.0705	27.4647	27.9638	27.7502	28.0705	27.4647	4	26.0848	26.0674	26.264		26.0848	26.0674	26.264	25.1418	3
F37B4.2	ifc-1	http://www.ensembl.org/Multi/Search/Results?q=F37B4.2	2.47688	2.78267	28.3926	27.2891	27.876	27.7629	28.3926	27.2891	27.876	27.7629	4		25.8649		26.0226	24.881	25.8649	24.6446	26.0226	2
Y49E10.15	snr-6	http://www.ensembl.org/Multi/Search/Results?q=Y49E10.15	1.31678	2.70844	26.2474	26.2411	26.4842	26.4297	26.2474	26.2411	26.4842	26.4297	4	25.2748				25.2748	25.3218	24.9138	24.6249	1
F29G6.3a	hpo-34	http://www.ensembl.org/Multi/Search/Results?q=F29G6.3a	4.62357	2.67019	31.1337	30.8296	31.014	30.7812	31.1337	30.8296	31.014	30.7812	4	26.9957		26.4936	26.8998	26.9957	24.8752	26.4936	26.8998	3
C25A11.4e;C25A11.4j;C25A11.4i;C25A11.4h;C25A11.4a;C25A11.4g;C25A11.4m;C25A11.4l;C25A11.4c;C25A11.4k;C25A11.4d;C25A11.4f;C25A11.4b	ajm-1	http://www.ensembl.org/Multi/Search/Results?q=C25A11.4e%20OR%20C25A11.4j%20OR%20C25A11.4i%20OR%20C25A11.4h%20OR%20C25A11.4a%20OR%20C25A11.4g%20OR%20C25A11.4m%20OR%20C25A11.4l%20OR%20C25A11.4c%20OR%20C25A11.4k	1.07265	2.66924	25.9333	26.3982	25.6683	25.8083	25.9333	26.3982	25.6683	25.8083	4	24.8006				24.8006	24.8122	24.658	25.2467	1
K07D8.1	mup-4	http://www.ensembl.org/Multi/Search/Results?q=K07D8.1	1.3296	2.6653	29.4164	29.2358	28.9449	28.9053	29.4164	29.2358	28.9449	28.9053	4	27.8561	28.0849	28.0157	27.2273	27.8561	28.0849	28.0157	27.2273	4
Y51H7C.13	Y51H7C.13	http://www.ensembl.org/Multi/Search/Results?q=Y51H7C.13	1.67642	2.65161	29.0402	28.9486	29.0828	29.0647	29.0402	28.9486	29.0828	29.0647	4	26.8872	27.2863	27.5301	27.727	26.8872	27.2863	27.5301	27.727	4
C48B6.2	C48B6.2	http://www.ensembl.org/Multi/Search/Results?q=C48B6.2	1.63077	2.59096	26.5769	25.9908	27.0258	26.8482	26.5769	25.9908	27.0258	26.8482	4				25.6036	24.7441	25.0695	24.5014	25.6036	1
T25C8.2	act-5	http://www.ensembl.org/Multi/Search/Results?q=T25C8.2	1.77324	2.58284	35.5031	35.4328	35.3485	35.356	35.5031	35.4328	35.3485	35.356	4	33.4484	33.4554	33.3979	34.2458	33.4484	33.4554	33.3979	34.2458	4
F09F7.2a;F09F7.2b	mlc-3	http://www.ensembl.org/Multi/Search/Results?q=F09F7.2a%20OR%20F09F7.2b	1.61843	2.56699	31.7046	31.458	31.5071	30.6771	31.7046	31.458	31.5071	30.6771	4	29.8017	29.8064	29.8279	29.437	29.8017	29.8064	29.8279	29.437	4
C36E6.5	mlc-2	http://www.ensembl.org/Multi/Search/Results?q=C36E6.5	1.09441	2.51543	33.0564	32.7849	32.7047	32.3011	33.0564	32.7849	32.7047	32.3011	4	31.7305	31.7124	31.5537	31.473	31.7305	31.7124	31.5537	31.473	4
K04E7.2	pept-1	http://www.ensembl.org/Multi/Search/Results?q=K04E7.2	1.05039	2.49754	30.1955	29.9647	30.2377	29.9816	30.1955	29.9647	30.2377	29.9816	4	28.8554	28.9146	28.8939	29.514	28.8554	28.9146	28.8939	29.514	4
R119.4	pqn-59	http://www.ensembl.org/Multi/Search/Results?q=R119.4	1.08383	2.39401	27.9235	27.7014	28.1048	27.2656	27.9235	27.7014	28.1048	27.2656	4	27.1203	26.5018	26.5372	26.5007	27.1203	26.5018	26.5372	26.5007	4
K03H1.4;K03H1.3	ttr-2	http://www.ensembl.org/Multi/Search/Results?q=K03H1.4%20OR%20K03H1.3	1.65894	2.36387	27.0413	26.1889	26.7456	25.9944	27.0413	26.1889	26.7456	25.9944	4					24.6606	24.8209	25.0096	24.8434	0
K06A4.3	gsnl-1	http://www.ensembl.org/Multi/Search/Results?q=K06A4.3	7.21423	2.33742	33.6135	33.5431	33.7351	33.3195	33.6135	33.5431	33.7351	33.3195	4	26.4246	24.8282	25.0956	29.0058	26.4246	24.8282	25.0956	29.0058	4
Y57G11C.24a;Y57G11C.24j;Y57G11C.24g;Y57G11C.24i;Y57G11C.24d;Y57G11C.24k;Y57G11C.24h;Y57G11C.24e;Y57G11C.24l;Y57G11C.24m	eps-8	http://www.ensembl.org/Multi/Search/Results?q=Y57G11C.24a%20OR%20Y57G11C.24j%20OR%20Y57G11C.24g%20OR%20Y57G11C.24i%20OR%20Y57G11C.24d%20OR%20Y57G11C.24k%20OR%20Y57G11C.24h%20OR%20Y57G11C.24e%20OR%20Y57G11C.24l%20OR%20Y57G11C.24m	1.9455	2.30511	29.4311	29.3721	29.4226	28.5674	29.4311	29.3721	29.4226	28.5674	4	28.0802	26.9842	26.4638	27.4829	28.0802	26.9842	26.4638	27.4829	4
T10H9.5a;T10H9.5c	pmp-5	http://www.ensembl.org/Multi/Search/Results?q=T10H9.5a%20OR%20T10H9.5c	1.05801	2.27821	33.0637	32.827	33.0898	32.8057	33.0637	32.827	33.0898	32.8057	4	31.9871	31.4755	31.771	32.3206	31.9871	31.4755	31.771	32.3206	4
F36D4.3a;F36D4.3b;F36D4.3k;F36D4.3j;F36D4.3i;F36D4.3h;F36D4.3g;F36D4.3e;F36D4.3c;F36D4.3f	hum-2	http://www.ensembl.org/Multi/Search/Results?q=F36D4.3a%20OR%20F36D4.3b%20OR%20F36D4.3k%20OR%20F36D4.3j%20OR%20F36D4.3i%20OR%20F36D4.3h%20OR%20F36D4.3g%20OR%20F36D4.3e%20OR%20F36D4.3c%20OR%20F36D4.3f	2.3293	2.26916	27.9409	28.0361	28.1941	27.3857	27.9409	28.0361	28.1941	27.3857	4	26.0745			26.34	26.0745	25.2214	24.6037	26.34	2
F29D10.4	hum-1	http://www.ensembl.org/Multi/Search/Results?q=F29D10.4	4.50196	2.26658	32.3539	31.9582	32.0433	31.675	32.3539	31.9582	32.0433	31.675	4	29.4588	26.4472	27.0195	27.0972	29.4588	26.4472	27.0195	27.0972	4
F57H12.6;F57H12.3	F57H12.6	http://www.ensembl.org/Multi/Search/Results?q=F57H12.6%20OR%20F57H12.3	2.86659	2.18821	28.6016	28.3799	28.0693	27.9534	28.6016	28.3799	28.0693	27.9534	4				26.8143	24.8756	25.0166	24.8313	26.8143	1
C29E6.2b;C29E6.2a	trpa-1	http://www.ensembl.org/Multi/Search/Results?q=C29E6.2b%20OR%20C29E6.2a	1.05787	2.16659	25.6275	25.8411	25.9824	25.9649	25.6275	25.8411	25.9824	25.9649	4					24.6812	24.9867	24.3179	25.1987	0
F57F10.1b;F57F10.1d;F57F10.1c;F57F10.1a;F57F10.1e	abts-3	http://www.ensembl.org/Multi/Search/Results?q=F57F10.1b%20OR%20F57F10.1d%20OR%20F57F10.1c%20OR%20F57F10.1a%20OR%20F57F10.1e	1.20867	2.13683	26.1071	25.9092	26.7165	26.3112	26.1071	25.9092	26.7165	26.3112	4				25.7273	24.9586	24.6383	24.8849	25.7273	1
R09H10.5	R09H10.5	http://www.ensembl.org/Multi/Search/Results?q=R09H10.5	3.74652	2.13533	29.6228	29.376	29.2484	29.1521	29.6228	29.376	29.2484	29.1521	4	27.0675			26.0995	27.0675	24.7034	24.5427	26.0995	2
Y119D3B.17	pes-4	http://www.ensembl.org/Multi/Search/Results?q=Y119D3B.17	1.48078	2.11918	26.5737	26.6436	26.4435	26.2253	26.5737	26.6436	26.4435	26.2253	4	25.7399				25.7399	24.8264	24.4928	24.904	1
F13E6.1	F13E6.1	http://www.ensembl.org/Multi/Search/Results?q=F13E6.1	1.15768	2.11911	27.6237	27.3098	27.6717	27.8658	27.6237	27.3098	27.6717	27.8658	4	26.6986	25.9436	26.2543	26.9439	26.6986	25.9436	26.2543	26.9439	4
F15D4.3	romo-1	http://www.ensembl.org/Multi/Search/Results?q=F15D4.3	1.08158	2.11687	27.2349	26.2616	26.8397	26.8134	27.2349	26.2616	26.8397	26.8134	4	25.6636	25.9297	25.6863	25.5436	25.6636	25.9297	25.6863	25.5436	4
T02C12.1	hum-5	http://www.ensembl.org/Multi/Search/Results?q=T02C12.1	4.45768	2.11516	32.8863	32.6547	32.8972	32.3643	32.8863	32.6547	32.8972	32.3643	4	29.1984	26.9033	27.1024	29.7678	29.1984	26.9033	27.1024	29.7678	4
ZK721.2;W03F8.1;T20B3.2	unc-27	http://www.ensembl.org/Multi/Search/Results?q=ZK721.2%20OR%20W03F8.1%20OR%20T20B3.2	1.3377	2.10865	30.8893	30.7895	30.7296	29.7752	30.8893	30.7895	30.7296	29.7752	4	29.7592	29.3148	28.9689	28.7899	29.7592	29.3148	28.9689	28.7899	4
T11B7.4b;T11B7.4e;T11B7.4d;T11B7.4a;T11B7.4c	alp-1	http://www.ensembl.org/Multi/Search/Results?q=T11B7.4b%20OR%20T11B7.4e%20OR%20T11B7.4d%20OR%20T11B7.4a%20OR%20T11B7.4c	1.09755	2.10607	26.371	26.1533	25.8178	25.5518	26.371	26.1533	25.8178	25.5518	4	25.2957				25.2957	24.9499	24.2915	24.9666	1
F53B3.6	F53B3.6	http://www.ensembl.org/Multi/Search/Results?q=F53B3.6	1.40517	2.08476	28.9785	28.8776	28.4926	28.2976	28.9785	28.8776	28.4926	28.2976	4	27.3492	27.8217	27.3752	26.4796	27.3492	27.8217	27.3752	26.4796	4
R06C7.1	wago-1	http://www.ensembl.org/Multi/Search/Results?q=R06C7.1	1.41908	2.04557	28.4648	28.6684	28.7089	28.7183	28.4648	28.6684	28.7089	28.7183	4	27.6861	26.5187	27.4484	27.2309	27.6861	26.5187	27.4484	27.2309	4
R12C12.1a;R12C12.1b	gldc-1	http://www.ensembl.org/Multi/Search/Results?q=R12C12.1a%20OR%20R12C12.1b	1.52347	2.04517	33.0311	33.1843	32.9871	32.4232	33.0311	33.1843	32.9871	32.4232	4	31.14	30.9871	31.0984	32.3066	31.14	30.9871	31.0984	32.3066	4
T17H7.4c;T17H7.4b;T17H7.4a;T17H7.4j;T17H7.4k;T17H7.4g	pat-12	http://www.ensembl.org/Multi/Search/Results?q=T17H7.4c%20OR%20T17H7.4b%20OR%20T17H7.4a%20OR%20T17H7.4j%20OR%20T17H7.4k%20OR%20T17H7.4g	1.42749	2.03748	31.5279	31.2679	31.2328	30.8112	31.5279	31.2679	31.2328	30.8112	4	29.903	30.2078	30.0846	28.9344	29.903	30.2078	30.0846	28.9344	4
F46F11.5	vha-10	http://www.ensembl.org/Multi/Search/Results?q=F46F11.5	1.91381	2.0234	28.2327	27.8841	27.8182	27.0455	28.2327	27.8841	27.8182	27.0455	4	26.6165		26.0283	25.9601	26.6165	24.7205	26.0283	25.9601	3
Y22D7AL.10	Y22D7AL.10	http://www.ensembl.org/Multi/Search/Results?q=Y22D7AL.10	1.5818	2.02121	28.9142	28.6197	28.5945	27.6753	28.9142	28.6197	28.5945	27.6753	4	27.5118	26.4859	27.2992	26.1797	27.5118	26.4859	27.2992	26.1797	4
D2024.6	cap-1	http://www.ensembl.org/Multi/Search/Results?q=D2024.6	5.76687	2.00157	31.6467	31.2825	31.5696	31.5358	31.6467	31.2825	31.5696	31.5358	4				28.6916	24.9723	24.9782	24.3252	28.6916	1
F15H10.2;F15H10.1	col-13	http://www.ensembl.org/Multi/Search/Results?q=F15H10.2%20OR%20F15H10.1	2.9484	1.94544	28.0044	27.9914	27.8418	28.0956	28.0044	27.9914	27.8418	28.0956	4				26.6223	24.4181	24.7281	24.3712	26.6223	1
ZC8.4d;ZC8.4b;ZC8.4e	lfi-1	http://www.ensembl.org/Multi/Search/Results?q=ZC8.4d%20OR%20ZC8.4b%20OR%20ZC8.4e	2.80114	1.92277	35.4702	35.3566	35.1759	35.0391	35.4702	35.3566	35.1759	35.0391	4	32.0737	31.8234	31.892	34.0481	32.0737	31.8234	31.892	34.0481	4
W02B12.3a;W02B12.3b;W02B12.3c	rsp-1	http://www.ensembl.org/Multi/Search/Results?q=W02B12.3a%20OR%20W02B12.3b%20OR%20W02B12.3c	1.08318	1.92014	28.5672	28.3933	28.6515	28.0547	28.5672	28.3933	28.6515	28.0547	4	27.0859	27.1498	27.0529	28.0454	27.0859	27.1498	27.0529	28.0454	4
F02A9.3	far-2	http://www.ensembl.org/Multi/Search/Results?q=F02A9.3	1.14646	1.90212	27.5755	27.6788	26.7717	27.2149	27.5755	27.6788	26.7717	27.2149	4	26.3988	25.6345	26.7329	25.8889	26.3988	25.6345	26.7329	25.8889	4
F28C6.3	cpf-1	http://www.ensembl.org/Multi/Search/Results?q=F28C6.3	4.21175	1.89278	31.766	31.6318	31.2859	30.8708	31.766	31.6318	31.2859	30.8708	4	27.3619	25.6723	26.2079	29.4655	27.3619	25.6723	26.2079	29.4655	4
C01F6.6i;C01F6.6c;C01F6.6d;C01F6.6a;C01F6.6h;C01F6.6f;C01F6.6g;C01F6.6b;C01F6.6j;C01F6.6e	nrfl-1	http://www.ensembl.org/Multi/Search/Results?q=C01F6.6i%20OR%20C01F6.6c%20OR%20C01F6.6d%20OR%20C01F6.6a%20OR%20C01F6.6h%20OR%20C01F6.6f%20OR%20C01F6.6g%20OR%20C01F6.6b%20OR%20C01F6.6j%20OR%20C01F6.6e	2.8393	1.86768	29.5099	29.1781	29.6486	28.8479	29.5099	29.1781	29.6486	28.8479	4	27.4443		26.9823	26.6602	27.4443	24.7406	26.9823	26.6602	3
Y41D4B.11a	Y41D4B.11a	http://www.ensembl.org/Multi/Search/Results?q=Y41D4B.11a	1.11731	1.85802	26.5194	26.0188	25.945	26.337	26.5194	26.0188	25.945	26.337	4	24.8804	25.3267		25.6532	24.8804	25.3267	24.4906	25.6532	3
F28C6.6	suf-1	http://www.ensembl.org/Multi/Search/Results?q=F28C6.6	2.76439	1.83219	31.0739	31.0904	31.1493	30.5293	31.0739	31.0904	31.1493	30.5293	4	28.5472	27.5818	27.0032	29.6532	28.5472	27.5818	27.0032	29.6532	4
R53.2	dtmk-1	http://www.ensembl.org/Multi/Search/Results?q=R53.2	1.35541	1.83214	26.7296	25.4183	26.7087	26.5246	26.7296	25.4183	26.7087	26.5246	4	25.6612		24.8679		25.6612	24.6906	24.8679	24.7399	2
Y110A7A.15a	Y110A7A.15a	http://www.ensembl.org/Multi/Search/Results?q=Y110A7A.15a	1.3376	1.80635	28.1333	28.1895	28.165	28.1319	28.1333	28.1895	28.165	28.1319	4	26.0497	27.0549	26.8733	27.2915	26.0497	27.0549	26.8733	27.2915	4
F53A9.10a;F53A9.10b	tnt-2	http://www.ensembl.org/Multi/Search/Results?q=F53A9.10a%20OR%20F53A9.10b	1.24677	1.79738	30.2027	29.6531	30.1171	28.9522	30.2027	29.6531	30.1171	28.9522	4	28.8012	28.2387	28.465	28.433	28.8012	28.2387	28.465	28.433	4
Y87G2A.19	Y87G2A.19	http://www.ensembl.org/Multi/Search/Results?q=Y87G2A.19	1.21735	1.72564	27.6167	27.0066	27.0181	27.7972	27.6167	27.0066	27.0181	27.7972	4	26.4348		26.2915	26.5859	26.4348	25.257	26.2915	26.5859	3
R153.1c;R153.1e;R153.1h;R153.1b;R153.1g;R153.1d;R153.1f;R153.1a	pde-4	http://www.ensembl.org/Multi/Search/Results?q=R153.1c%20OR%20R153.1e%20OR%20R153.1h%20OR%20R153.1b%20OR%20R153.1g%20OR%20R153.1d%20OR%20R153.1f%20OR%20R153.1a	1.35066	1.72498	26.1794	26.3673	27.4053	26.1781	26.1794	26.3673	27.4053	26.1781	4	26.0919				26.0919	24.9067	24.9134	24.8154	1
F46G10.1a	F46G10.1a	http://www.ensembl.org/Multi/Search/Results?q=F46G10.1a	3.16194	1.7024	33.8945	33.5684	33.3762	33.0942	33.8945	33.5684	33.3762	33.0942	4	29.2028	30.3471	29.3609	32.3747	29.2028	30.3471	29.3609	32.3747	4
F15G9.1b;F15G9.1c;F15G9.1a	F15G9.1b	http://www.ensembl.org/Multi/Search/Results?q=F15G9.1b%20OR%20F15G9.1c%20OR%20F15G9.1a	1.34179	1.69084	26.5474	26.3812	25.5408	25.3366	26.5474	26.3812	25.5408	25.3366	4					24.6306	24.6619	24.5201	24.6263	0
F46G10.7b;F46G10.7c	sir-2.2	http://www.ensembl.org/Multi/Search/Results?q=F46G10.7b%20OR%20F46G10.7c	3.81145	1.68707	30.9887	30.6856	30.8797	30.5743	30.9887	30.6856	30.8797	30.5743	4	27.3413	25.9217	25.3891	29.2304	27.3413	25.9217	25.3891	29.2304	4
K08E3.10	mlc-7	http://www.ensembl.org/Multi/Search/Results?q=K08E3.10	1.26813	1.66734	26.1707	25.704	26.6619	25.2483	26.1707	25.704	26.6619	25.2483	4					24.7136	24.705	24.4601	24.8337	0
Y66H1A.6a;Y66H1A.6c;Y66H1A.6b	hum-8	http://www.ensembl.org/Multi/Search/Results?q=Y66H1A.6a%20OR%20Y66H1A.6c%20OR%20Y66H1A.6b	2.41505	1.63901	30.3367	30.1059	30.111	29.5085	30.3367	30.1059	30.111	29.5085	4	28.5914	26.1178	27.1345	28.5582	28.5914	26.1178	27.1345	28.5582	4
R09E10.6	R09E10.6	http://www.ensembl.org/Multi/Search/Results?q=R09E10.6	2.07366	1.63244	27.8739	27.9143	28.4992	28.1453	27.8739	27.9143	28.4992	28.1453	4	26.341	26.6835	26.6068		26.341	26.6835	26.6068	24.5067	3
C25A1.6	nola-3	http://www.ensembl.org/Multi/Search/Results?q=C25A1.6	1.46258	1.60331	26.7894	26.3343		26.3454	26.7894	26.3343	24.9919	26.3454	3					24.3162	24.8272	24.4076	25.0597	0
T23B3.2	T23B3.2	http://www.ensembl.org/Multi/Search/Results?q=T23B3.2	1.20101	1.59281	26.6239	26.087	26.5695	26.871	26.6239	26.087	26.5695	26.871	4		25.498	25.9004	25.5476	24.4013	25.498	25.9004	25.5476	3
T01G9.6a;T01G9.6b	kin-10	http://www.ensembl.org/Multi/Search/Results?q=T01G9.6a%20OR%20T01G9.6b	1.27851	1.59185	26.2526	26.0931	26.5372	26.7068	26.2526	26.0931	26.5372	26.7068	4	26.0231				26.0231	25.2608	24.5745	24.6172	1
F42G8.11	sph-1	http://www.ensembl.org/Multi/Search/Results?q=F42G8.11	1.83227	1.58126	26.8206	27.1822	27.0253	27.4779	26.8206	27.1822	27.0253	27.4779	4	26.7082				26.7082	24.6498	24.8942	24.9246	1
C56C10.8	icd-1	http://www.ensembl.org/Multi/Search/Results?q=C56C10.8	1.27685	1.5806	29.6461	28.9836	28.9528	27.9572	29.6461	28.9836	28.9528	27.9572	4	27.9527	27.241	28.0095	27.2291	27.9527	27.241	28.0095	27.2291	4
B0495.4	nhx-2	http://www.ensembl.org/Multi/Search/Results?q=B0495.4	1.59802	1.57976	27.9724	27.7089	27.8463	27.3041	27.9724	27.7089	27.8463	27.3041	4	26.696		26.258	26.6082	26.696	24.8772	26.258	26.6082	3
C06G1.4	ain-1	http://www.ensembl.org/Multi/Search/Results?q=C06G1.4	1.22655	1.57457	26.2409	26.628	26.8001	26.4124	26.2409	26.628	26.8001	26.4124	4	26.1827				26.1827	25.1234	24.6103	25.2587	1
T04A8.11	mrpl-16	http://www.ensembl.org/Multi/Search/Results?q=T04A8.11	1.93576	1.56896	27.1925	27.2446	27.0218	27.0364	27.1925	27.2446	27.0218	27.0364	4	26.6356				26.6356	24.7551	24.6667	24.6949	1
M03F4.7a;M03F4.7b	calu-1	http://www.ensembl.org/Multi/Search/Results?q=M03F4.7a%20OR%20M03F4.7b	1.67962	1.54894	28.034	27.8778	26.7782	26.4683	28.034	27.8778	26.7782	26.4683	4	26.3453		26.3448		26.3453	25.0684	26.3448	24.6812	2
K02G10.7d;K02G10.7c	aqp-8	http://www.ensembl.org/Multi/Search/Results?q=K02G10.7d%20OR%20K02G10.7c	1.39599	1.5346	27.5166	26.9439	27.2442	27.4092	27.5166	26.9439	27.2442	27.4092	4		26.2638	26.2154	26.3063	24.7444	26.2638	26.2154	26.3063	3
R07E5.7	R07E5.7	http://www.ensembl.org/Multi/Search/Results?q=R07E5.7	1.56304	1.52201	26.8082	26.5036	26.6359	26.5416	26.8082	26.5036	26.6359	26.5416	4		26.2036			24.3713	26.2036	24.5712	25.091	1
Y67D8C.3b;Y67D8C.3a;Y67D8C.3c	Y67D8C.3b	http://www.ensembl.org/Multi/Search/Results?q=Y67D8C.3b%20OR%20Y67D8C.3a%20OR%20Y67D8C.3c	2.41393	1.46071	28.3541	28.8596	29.4954	29.2294	28.3541	28.8596	29.4954	29.2294	4	26.5179	27.2713		27.8563	26.5179	27.2713	24.6373	27.8563	3
W02D3.5	lbp-6	http://www.ensembl.org/Multi/Search/Results?q=W02D3.5	2.09373	1.4581	27.8407	27.7226	27.6164	27.3829	27.8407	27.7226	27.6164	27.3829	4	27.2735				27.2735	25.0805	24.7406	25.093	1
ZC513.12	sth-1	http://www.ensembl.org/Multi/Search/Results?q=ZC513.12	1.92532	1.3817	27.2325	27.432	26.9851		27.2325	27.432	26.9851	24.8713	3					24.4717	24.9967	24.2599	25.0913	0
K09F5.2	vit-1	http://www.ensembl.org/Multi/Search/Results?q=K09F5.2	-2.05713	5.95347	29.9033	30.0251	29.6941	29.9415	29.9033	30.0251	29.6941	29.9415	4	32.0394	32.0397	31.9901	31.7232	32.0394	32.0397	31.9901	31.7232	4
F59D8.2	vit-4	http://www.ensembl.org/Multi/Search/Results?q=F59D8.2	-1.89819	5.07056	33.5324	33.4973	33.3029	33.6166	33.5324	33.4973	33.3029	33.6166	4	35.4656	35.3875	35.5657	35.1232	35.4656	35.3875	35.5657	35.1232	4
C04F6.1	vit-5	http://www.ensembl.org/Multi/Search/Results?q=C04F6.1	-1.88589	4.64259	30.0697	30.0967	29.6658	30.1988	30.0697	30.0967	29.6658	30.1988	4	31.9633	31.8722	32.1243	31.6149	31.9633	31.8722	32.1243	31.6149	4
Y54G2A.4	samt-1	http://www.ensembl.org/Multi/Search/Results?q=Y54G2A.4	-2.08466	4.14241					24.5302	24.154	24.7962	24.5073	0	26.4023	27.0515	26.3496	26.523	26.4023	27.0515	26.3496	26.523	4
T11F8.3b;T11F8.3a	rme-2	http://www.ensembl.org/Multi/Search/Results?q=T11F8.3b%20OR%20T11F8.3a	-3.40021	3.78083	24.6532				24.6532	24.8371	24.8577	24.8243	1	28.3353	28.4251	28.3606	27.6522	28.3353	28.4251	28.3606	27.6522	4
D2013.9	ttll-12	http://www.ensembl.org/Multi/Search/Results?q=D2013.9	-1.71263	3.53549					24.3574	24.1273	24.9119	24.6391	0	26.581	26.1055	26.1839	26.0159	26.581	26.1055	26.1839	26.0159	4
H02I12.1	cbd-1	http://www.ensembl.org/Multi/Search/Results?q=H02I12.1	-2.58041	3.16907					24.9666	24.4431	24.3916	24.1738	0	27.3782	27.3935	27.3146	26.2105	27.3782	27.3935	27.3146	26.2105	4
F59D8.1	vit-3	http://www.ensembl.org/Multi/Search/Results?q=F59D8.1	-1.89545	3.08132	27.8585	27.8999	27.1059	28.0442	27.8585	27.8999	27.1059	28.0442	4	29.8639	29.6192	29.6634	29.3438	29.8639	29.6192	29.6634	29.3438	4
C44B7.5	C44B7.5	http://www.ensembl.org/Multi/Search/Results?q=C44B7.5	-1.06051	2.9772	28.4603	28.5414	28.3631	28.6316	28.4603	28.5414	28.3631	28.6316	4	29.4627	29.882	29.5851	29.3087	29.4627	29.882	29.5851	29.3087	4
Y45F10A.2	puf-3	http://www.ensembl.org/Multi/Search/Results?q=Y45F10A.2	-3.04488	2.95305	25.908			25.7147	25.908	24.5417	24.6914	25.7147	2	28.1903	28.4233	28.5745	27.8472	28.1903	28.4233	28.5745	27.8472	4
C42D8.2a;C42D8.2b	vit-2	http://www.ensembl.org/Multi/Search/Results?q=C42D8.2a%20OR%20C42D8.2b	-1.52274	2.9207	34.6192	34.6303	34.5305	34.8151	34.6192	34.6303	34.5305	34.8151	4	36.3837	36.2607	36.3543	35.6874	36.3837	36.2607	36.3543	35.6874	4
F22B3.4;REV__B0228.5b;REV__B0228.5a	gfat-2	http://www.ensembl.org/Multi/Search/Results?q=F22B3.4%20OR%20REV__B0228.5b%20OR%20REV__B0228.5a	-1.07827	2.81088	30.0868	30.1115	29.9631	30.1195	30.0868	30.1115	29.9631	30.1195	4	31.1701	31.3274	31.2864	30.8101	31.1701	31.3274	31.2864	30.8101	4
K07H8.6a;K07H8.6c;K07H8.6b	vit-6	http://www.ensembl.org/Multi/Search/Results?q=K07H8.6a%20OR%20K07H8.6c%20OR%20K07H8.6b	-1.03945	2.80919	35.2815	35.3711	35.2664	35.3285	35.2815	35.3711	35.2664	35.3285	4	36.5146	36.3638	36.4753	36.0515	36.5146	36.3638	36.4753	36.0515	4
Y50D7A.7	ads-1	http://www.ensembl.org/Multi/Search/Results?q=Y50D7A.7	-1.18573	2.70993	31.272	31.4702	31.4754	31.7553	31.272	31.4702	31.4754	31.7553	4	32.4736	33.0598	32.8544	32.3281	32.4736	33.0598	32.8544	32.3281	4
F57C9.5	htp-3	http://www.ensembl.org/Multi/Search/Results?q=F57C9.5	-1.04721	2.67012					24.1843	24.6856	24.795	24.2913	0	25.5897		25.681	25.5628	25.5897	25.3115	25.681	25.5628	3
C31H5.6a;C31H5.6b	C31H5.6a	http://www.ensembl.org/Multi/Search/Results?q=C31H5.6a%20OR%20C31H5.6b	-1.31827	2.63908	27.1789	27.3858	27.1644	27.8544	27.1789	27.3858	27.1644	27.8544	4	28.275	29.1	28.9874	28.4943	28.275	29.1	28.9874	28.4943	4
T01H3.4	perm-1	http://www.ensembl.org/Multi/Search/Results?q=T01H3.4	-1.65529	2.57683	25.3121	26.0814		25.9237	25.3121	26.0814	24.9931	25.9237	3	27.6132	27.52	27.0411	26.7571	27.6132	27.52	27.0411	26.7571	4
K05C4.6a;K05C4.6b	hmp-2	http://www.ensembl.org/Multi/Search/Results?q=K05C4.6a%20OR%20K05C4.6b	-1.06208	2.33583					24.4923	24.5916	24.7125	24.8026	0	25.7025		25.9112	25.9968	25.7025	25.2368	25.9112	25.9968	3
ZK1248.16	lec-5	http://www.ensembl.org/Multi/Search/Results?q=ZK1248.16	-1.67158	2.10727	28.9078	28.81	29.1351	29.7765	28.9078	28.81	29.1351	29.7765	4	30.8018	31.3763	31.2355	29.9021	30.8018	31.3763	31.2355	29.9021	4
C27F2.8	tmem-131	http://www.ensembl.org/Multi/Search/Results?q=C27F2.8	-1.07292	2.09155	28.6758	29.003	28.736	29.1622	28.6758	29.003	28.736	29.1622	4	29.4082	30.3633	29.8798	30.2174	29.4082	30.3633	29.8798	30.2174	4
F46H5.7a;F46H5.7b	F46H5.7a	http://www.ensembl.org/Multi/Search/Results?q=F46H5.7a%20OR%20F46H5.7b	-1.16003	2.04851	30.8669	30.9185	30.6256	30.7925	30.8669	30.9185	30.6256	30.7925	4	31.7637	32.3638	32.2585	31.4576	31.7637	32.3638	32.2585	31.4576	4
K06A5.2	K06A5.2	http://www.ensembl.org/Multi/Search/Results?q=K06A5.2	-1.73273	2.04216			26.0524		24.4669	24.8471	26.0524	24.6616	1	26.8972	27.0231	26.9694	26.0692	26.8972	27.0231	26.9694	26.0692	4
T05E7.1	T05E7.1	http://www.ensembl.org/Multi/Search/Results?q=T05E7.1	-1.33707	1.72959	25.9569	26.0794		26.5841	25.9569	26.0794	25.1838	26.5841	3	27.1782	27.8469	27.64	26.4875	27.1782	27.8469	27.64	26.4875	4
C07D8.6	C07D8.6	http://www.ensembl.org/Multi/Search/Results?q=C07D8.6	-1.8436	1.70906	26.0484	25.7228			26.0484	25.7228	24.917	24.321	2	28.251	26.8479	27.0979	26.1868	28.251	26.8479	27.0979	26.1868	4
C44B12.5	perm-4	http://www.ensembl.org/Multi/Search/Results?q=C44B12.5	-1.34539	1.68109					24.4622	24.7656	24.5686	24.2968	0	25.9145	26.1726	26.4373		25.9145	26.1726	26.4373	24.9503	3
C15H9.7	kynu-1	http://www.ensembl.org/Multi/Search/Results?q=C15H9.7	-2.47182	1.65762	31.2552	31.9723	30.6028	30.7268	31.2552	31.9723	30.6028	30.7268	4	33.9832	34.531	34.2011	31.729	33.9832	34.531	34.2011	31.729	4
ZK593.1c;ZK593.1b;ZK593.1a	pyk-2	http://www.ensembl.org/Multi/Search/Results?q=ZK593.1c%20OR%20ZK593.1b%20OR%20ZK593.1a	-2.15838	1.47456					24.4593	24.8587	25.0379	24.2257	0	26.5904		27.7757	27.6918	26.5904	25.1574	27.7757	27.6918	3
T23G11.2	gna-2	http://www.ensembl.org/Multi/Search/Results?q=T23G11.2	-1.58618	1.40628					24.537	24.5088	25.0015	24.4032	0	26.3074	26.9018	26.7544		26.3074	26.9018	26.7544	24.8316	3
C50B6.2	nasp-2	http://www.ensembl.org/Multi/Search/Results?q=C50B6.2	-2.96072	1.34498					24.538	24.7059	25.1342	24.8804	0	28.8181	28.7538	28.4563		28.8181	28.7538	28.4563	25.0732	3

### Sheet: S1.11. YA_LOTR-1_LOTUSvsTudor
S1 Table. Enriched Proteins of 3xFLAG::GFP::LOTR-1 anti-FLAG IP-qMS (Round 2).
S1.11. Enrichment in 3xFLAG::GFP::LOTR-1(LOTUS deletion), in green, versus enrichment in 3xFLAG::GFP::LOTR-1 (Tudor deletion), in orange. IPs in young adults.
Protein.IDs	my_label	Link	difference_dup217_dup185	log10.pvalue_dup217_dup185	log2.LFQ.intensity.dup217_1	log2.LFQ.intensity.dup217_2	log2.LFQ.intensity.dup217_3	log2.LFQ.intensity.dup217_4	imputed.log2.LFQ.intensity.dup217_1	imputed.log2.LFQ.intensity.dup217_2	imputed.log2.LFQ.intensity.dup217_3	imputed.log2.LFQ.intensity.dup217_4	value_count_dup217	log2.LFQ.intensity.dup185_1	log2.LFQ.intensity.dup185_2	log2.LFQ.intensity.dup185_3	log2.LFQ.intensity.dup185_4	imputed.log2.LFQ.intensity.dup185_1	imputed.log2.LFQ.intensity.dup185_2	imputed.log2.LFQ.intensity.dup185_3	imputed.log2.LFQ.intensity.dup185_4	value_count_dup185
T11F8.3b;T11F8.3a	rme-2	http://www.ensembl.org/Multi/Search/Results?q=T11F8.3b%20OR%20T11F8.3a	5.1712	7.87951	30.1377	30.0056	29.8009	29.9129	30.1377	30.0056	29.8009	29.9129	4	24.6532				24.6532	24.8371	24.8577	24.8243	1
K09F5.2	vit-1	http://www.ensembl.org/Multi/Search/Results?q=K09F5.2	3.54704	7.24848	33.5111	33.5543	33.482	33.2048	33.5111	33.5543	33.482	33.2048	4	29.9033	30.0251	29.6941	29.9415	29.9033	30.0251	29.6941	29.9415	4
F59D8.2	vit-4	http://www.ensembl.org/Multi/Search/Results?q=F59D8.2	2.85133	5.80623	36.3552	36.4687	36.4787	36.0519	36.3552	36.4687	36.4787	36.0519	4	33.5324	33.4973	33.3029	33.6166	33.5324	33.4973	33.3029	33.6166	4
K08F4.1	ctf-18	http://www.ensembl.org/Multi/Search/Results?q=K08F4.1	4.00628	5.69316	28.843	28.1661	28.2748	28.1528	28.843	28.1661	28.2748	28.1528	4					24.571	23.9792	24.3446	24.5169	0
C06G3.2	klp-18	http://www.ensembl.org/Multi/Search/Results?q=C06G3.2	1.52952	5.60804	27.7373	27.969	27.8344	27.7255	27.7373	27.969	27.8344	27.7255	4	26.1669	26.4719	26.2477	26.2616	26.1669	26.4719	26.2477	26.2616	4
F17E9.5	F17E9.5	http://www.ensembl.org/Multi/Search/Results?q=F17E9.5	4.77981	5.28847	29.2026	29.1419	29.1425	28.9226	29.2026	29.1419	29.1425	28.9226	4					24.2086	24.0306	24.6983	24.3529	0
C04F6.1	vit-5	http://www.ensembl.org/Multi/Search/Results?q=C04F6.1	2.85564	5.19765	32.956	33.1186	32.9242	32.4548	32.956	33.1186	32.9242	32.4548	4	30.0697	30.0967	29.6658	30.1988	30.0697	30.0967	29.6658	30.1988	4
W05E7.1	grd-3	http://www.ensembl.org/Multi/Search/Results?q=W05E7.1	1.76934	5.01748	28.5824	28.5469	28.7351	28.5486	28.5824	28.5469	28.7351	28.5486	4	26.9618	26.851	26.6091	26.9136	26.9618	26.851	26.6091	26.9136	4
C50B6.2	nasp-2	http://www.ensembl.org/Multi/Search/Results?q=C50B6.2	4.24401	4.9925	28.6131	29.4694	28.8196	29.3324	28.6131	29.4694	28.8196	29.3324	4					24.538	24.7059	25.1342	24.8804	0
T27E9.2	T27E9.2	http://www.ensembl.org/Multi/Search/Results?q=T27E9.2	1.87122	4.91138	26.4719	26.538	26.9144	26.6126	26.4719	26.538	26.9144	26.6126	4					24.6627	24.715	25.0665	24.6079	0
C44B12.5	perm-4	http://www.ensembl.org/Multi/Search/Results?q=C44B12.5	1.93252	4.84507	26.1219	26.5786	26.5606	26.5623	26.1219	26.5786	26.5606	26.5623	4					24.4622	24.7656	24.5686	24.2968	0
ZK105.1	ZK105.1	http://www.ensembl.org/Multi/Search/Results?q=ZK105.1	1.68684	4.803	26.2861	26.2297	26.5609	26.3392	26.2861	26.2297	26.5609	26.3392	4					24.7395	24.8669	24.6554	24.4068	0
H02I12.1	cbd-1	http://www.ensembl.org/Multi/Search/Results?q=H02I12.1	3.58048	4.76169	28.1421	28.2857	27.8823	27.9869	28.1421	28.2857	27.8823	27.9869	4					24.9666	24.4431	24.3916	24.1738	0
F48E3.4	F48E3.4	http://www.ensembl.org/Multi/Search/Results?q=F48E3.4	1.77955	4.72656	26.4769	26.5442	26.6591	26.2357	26.4769	26.5442	26.6591	26.2357	4					24.4904	24.9438	24.5485	24.8149	0
W05F2.3	W05F2.3	http://www.ensembl.org/Multi/Search/Results?q=W05F2.3	3.72706	4.64093	28.5931	28.5056	28.2991	27.9933	28.5931	28.5056	28.2991	27.9933	4					24.9305	23.9995	24.7118	24.8412	0
Y17G7B.5a	mcm-2	http://www.ensembl.org/Multi/Search/Results?q=Y17G7B.5a	1.04445	4.55525	29.8328	29.8312	29.8025	29.7241	29.8328	29.8312	29.8025	29.7241	4	28.7542	28.7673	28.6196	28.8717	28.7542	28.7673	28.6196	28.8717	4
T23G11.2	gna-2	http://www.ensembl.org/Multi/Search/Results?q=T23G11.2	2.57535	4.42656	27.2178	27.0988	27.3539	27.0815	27.2178	27.0988	27.3539	27.0815	4					24.537	24.5088	25.0015	24.4032	0
C42D8.2a;C42D8.2b	vit-2	http://www.ensembl.org/Multi/Search/Results?q=C42D8.2a%20OR%20C42D8.2b	2.0941	4.37909	36.8041	36.8944	36.8763	36.3967	36.8041	36.8944	36.8763	36.3967	4	34.6192	34.6303	34.5305	34.8151	34.6192	34.6303	34.5305	34.8151	4
C24F3.6	col-124	http://www.ensembl.org/Multi/Search/Results?q=C24F3.6	1.11062	4.34742	30.4012	30.4113	30.2368	30.1629	30.4012	30.4113	30.2368	30.1629	4	29.2559	29.0092	29.132	29.3726	29.2559	29.0092	29.132	29.3726	4
C12C8.3b;C12C8.3a	lin-41	http://www.ensembl.org/Multi/Search/Results?q=C12C8.3b%20OR%20C12C8.3a	1.78543	4.33201	28.425	28.1954	28.2105	27.8193	28.425	28.1954	28.2105	27.8193	4	26.5303	26.5483	26.1822	26.2476	26.5303	26.5483	26.1822	26.2476	4
F22B3.4;REV__B0228.5b;REV__B0228.5a	gfat-2	http://www.ensembl.org/Multi/Search/Results?q=F22B3.4%20OR%20REV__B0228.5b%20OR%20REV__B0228.5a	1.51862	4.33103	31.7024	31.6418	31.659	31.3522	31.7024	31.6418	31.659	31.3522	4	30.0868	30.1115	29.9631	30.1195	30.0868	30.1115	29.9631	30.1195	4
K07H8.6a;K07H8.6c;K07H8.6b	vit-6	http://www.ensembl.org/Multi/Search/Results?q=K07H8.6a%20OR%20K07H8.6c%20OR%20K07H8.6b	1.29985	4.22765	36.4452	36.6803	36.5875	36.7339	36.4452	36.6803	36.5875	36.7339	4	35.2815	35.3711	35.2664	35.3285	35.2815	35.3711	35.2664	35.3285	4
Y74C10AL.2	Y74C10AL.2	http://www.ensembl.org/Multi/Search/Results?q=Y74C10AL.2	1.66658	4.19578	26.2432	26.1996	26.4642	26.2657	26.2432	26.1996	26.4642	26.2657	4					24.6663	24.4246	24.9111	24.5045	0
ZK632.1a;ZK632.1b	mcm-6	http://www.ensembl.org/Multi/Search/Results?q=ZK632.1a%20OR%20ZK632.1b	1.11206	4.16426	29.3806	29.4998	29.5388	29.1745	29.3806	29.4998	29.5388	29.1745	4	28.1597	28.4567	28.1406	28.3886	28.1597	28.4567	28.1406	28.3886	4
T05G5.7b;T05G5.7a	rmd-1	http://www.ensembl.org/Multi/Search/Results?q=T05G5.7b%20OR%20T05G5.7a	1.22614	4.14653	26.1484	26.0071	25.9477	25.7842	26.1484	26.0071	25.9477	25.7842	4					24.6468	24.5418	24.9664	24.8278	0
T22B7.7	T22B7.7	http://www.ensembl.org/Multi/Search/Results?q=T22B7.7	1.76711	4.10953	26.2608	26.2797	26.3473	26.4473	26.2608	26.2797	26.3473	26.4473	4					24.6568	24.6616	24.6807	24.2676	0
Y73B6BL.38	puf-11	http://www.ensembl.org/Multi/Search/Results?q=Y73B6BL.38	2.50638	4.10681	30.1135	30.0757	30.2333	29.8823	30.1135	30.0757	30.2333	29.8823	4	27.9023	27.7423	27.2295	27.4051	27.9023	27.7423	27.2295	27.4051	4
C44B12.1	perm-2	http://www.ensembl.org/Multi/Search/Results?q=C44B12.1	1.87467	4.09329	26.0281	26.452	26.446	26.7441	26.0281	26.452	26.446	26.7441	4	24.8925		24.2912		24.8925	24.4956	24.2912	24.4922	2
R10E4.4	mcm-5	http://www.ensembl.org/Multi/Search/Results?q=R10E4.4	1.3446	4.06749	28.3777	28.6164	28.685	28.3018	28.3777	28.6164	28.685	28.3018	4	27.1969	27.2517	27.0181	27.1357	27.1969	27.2517	27.0181	27.1357	4
T25G3.2	chs-1	http://www.ensembl.org/Multi/Search/Results?q=T25G3.2	1.60822	4.03594	26.3182	26.0732	26.3686	25.9448	26.3182	26.0732	26.3686	25.9448	4					24.3649	24.7707	24.8116	24.3246	0
K05C4.6a;K05C4.6b	hmp-2	http://www.ensembl.org/Multi/Search/Results?q=K05C4.6a%20OR%20K05C4.6b	1.23146	3.90417	25.9888	25.5907	25.8995	26.0459	25.9888	25.5907	25.8995	26.0459	4					24.4923	24.5916	24.7125	24.8026	0
Y18D10A.11	Y18D10A.11	http://www.ensembl.org/Multi/Search/Results?q=Y18D10A.11	1.39353	3.76171	30.2935	30.082	30.1611	29.7301	30.2935	30.082	30.1611	29.7301	4	28.7556	28.507	28.5869	28.843	28.7556	28.507	28.5869	28.843	4
F43D9.4	sip-1	http://www.ensembl.org/Multi/Search/Results?q=F43D9.4	2.12354	3.65126	31.8359	31.8597	32.2961	32.2177	31.8359	31.8597	32.2961	32.2177	4	29.9157	30.0017	29.8668	29.9311	29.9157	30.0017	29.8668	29.9311	4
ZK1193.1	col-19	http://www.ensembl.org/Multi/Search/Results?q=ZK1193.1	1.10775	3.61658	28.3136	28.36	28.3364	28.6707	28.3136	28.36	28.3364	28.6707	4	27.521	27.4554	27.0616	27.2117	27.521	27.4554	27.0616	27.2117	4
T01H3.4	perm-1	http://www.ensembl.org/Multi/Search/Results?q=T01H3.4	2.64315	3.60564	28.5417	28.5204	28.1042	27.7165	28.5417	28.5204	28.1042	27.7165	4	25.3121	26.0814		25.9237	25.3121	26.0814	24.9931	25.9237	3
R06C7.1	wago-1	http://www.ensembl.org/Multi/Search/Results?q=R06C7.1	1.47334	3.59878	29.9859	30.0866	29.9184	30.4628	29.9859	30.0866	29.9184	30.4628	4	28.4648	28.6684	28.7089	28.7183	28.4648	28.6684	28.7089	28.7183	4
C17G1.2	C17G1.2	http://www.ensembl.org/Multi/Search/Results?q=C17G1.2	2.33575	3.5908	27.0227	26.6613	27.0638	26.8489	27.0227	26.6613	27.0638	26.8489	4					24.1555	24.7019	25.0284	24.368	0
C44B7.5	C44B7.5	http://www.ensembl.org/Multi/Search/Results?q=C44B7.5	1.27485	3.54021	29.9625	29.9005	29.7706	29.4622	29.9625	29.9005	29.7706	29.4622	4	28.4603	28.5414	28.3631	28.6316	28.4603	28.5414	28.3631	28.6316	4
F16D3.4	tbcd-1	http://www.ensembl.org/Multi/Search/Results?q=F16D3.4	1.33068	3.53664	26.1267	26.2623	26.2459	25.7042	26.1267	26.2623	26.2459	25.7042	4				25.0843	24.7514	24.5413	24.6395	25.0843	1
R07E5.3	snfc-5	http://www.ensembl.org/Multi/Search/Results?q=R07E5.3	1.8627	3.52529	26.3063	26.0016	26.2024	26.3017	26.3063	26.0016	26.2024	26.3017	4					24.1974	24.0334	24.7546	24.3758	0
Y45F10A.2	puf-3	http://www.ensembl.org/Multi/Search/Results?q=Y45F10A.2	3.88796	3.51134	29.6427	28.9728	28.9593	28.8328	29.6427	28.9728	28.9593	28.8328	4	25.908			25.7147	25.908	24.5417	24.6914	25.7147	2
F55G1.8	plk-3	http://www.ensembl.org/Multi/Search/Results?q=F55G1.8	2.90758	3.48248	27.0753	26.9546	26.9781	28.0093	27.0753	26.9546	26.9781	28.0093	4	24.1635	23.6929	25.1077	24.423	24.1635	23.6929	25.1077	24.423	4
F59D8.1	vit-3	http://www.ensembl.org/Multi/Search/Results?q=F59D8.1	3.12749	3.46303	30.823	30.9181	30.9695	30.708	30.823	30.9181	30.9695	30.708	4	27.8585	27.8999	27.1059	28.0442	27.8585	27.8999	27.1059	28.0442	4
ZK675.1a;ZK675.1b;F21H12.4	ptc-1	http://www.ensembl.org/Multi/Search/Results?q=ZK675.1a%20OR%20ZK675.1b%20OR%20F21H12.4	1.33821	3.38628	28.6756	28.8927	28.9939	28.6185	28.6756	28.8927	28.9939	28.6185	4	27.074	27.5005	27.5173	27.736	27.074	27.5005	27.5173	27.736	4
C27C12.7	dpf-2	http://www.ensembl.org/Multi/Search/Results?q=C27C12.7	1.152	3.3854	25.9354	25.8373	25.8821	25.4663	25.9354	25.8373	25.8821	25.4663	4			24.7711	24.82	24.6393	24.2826	24.7711	24.82	2
C53B4.5	col-119	http://www.ensembl.org/Multi/Search/Results?q=C53B4.5	1.61954	3.35926	29.2945	29.3787	29.2885	29.2493	29.2945	29.3787	29.2885	29.2493	4	27.5858	27.5977	27.5309	28.0183	27.5858	27.5977	27.5309	28.0183	4
T09A5.10	lin-5	http://www.ensembl.org/Multi/Search/Results?q=T09A5.10	1.86669	3.32866	26.8137	26.7858	26.4133	26.2708	26.8137	26.7858	26.4133	26.2708	4					24.1544	25.0359	24.9698	24.6568	0
F26B1.3	ima-2	http://www.ensembl.org/Multi/Search/Results?q=F26B1.3	1.27119	3.3125	31.0737	30.9596	30.895	30.6722	31.0737	30.9596	30.895	30.6722	4	29.6039	29.6276	29.6697	29.6145	29.6039	29.6276	29.6697	29.6145	4
C55B7.1	glh-2	http://www.ensembl.org/Multi/Search/Results?q=C55B7.1	1.15362	3.29502	27.3561	27.3949	27.3129	27.3151	27.3561	27.3949	27.3129	27.3151	4	26.2647	26.313	25.9457	26.2411	26.2647	26.313	25.9457	26.2411	4
Y57G11B.5	Y57G11B.5	http://www.ensembl.org/Multi/Search/Results?q=Y57G11B.5	1.61285	3.21381	26.2397	26.0886	26.3466	26.8591	26.2397	26.0886	26.3466	26.8591	4					24.2745	24.922	25.1166	24.7695	0
Y69H2.14	col-42	http://www.ensembl.org/Multi/Search/Results?q=Y69H2.14	2.75255	3.19273	27.5737	27.4739	27.5494	27.4103	27.5737	27.4739	27.5494	27.4103	4	25.04	24.3691	25.153	24.435	25.04	24.3691	25.153	24.435	4
T19B10.8	T19B10.8	http://www.ensembl.org/Multi/Search/Results?q=T19B10.8	1.33788	3.14564	25.9699	25.7106	25.9237	25.5279	25.9699	25.7106	25.9237	25.5279	4					24.2327	24.3657	24.9064	24.2759	0
T05F1.2	T05F1.2	http://www.ensembl.org/Multi/Search/Results?q=T05F1.2	2.59107	3.11895	27.2042	28.1933	27.6701	26.902	27.2042	28.1933	27.6701	26.902	4				25.7048	24.4648	24.4213	25.0143	25.7048	1
F18A11.1;B0273.2	puf-6	http://www.ensembl.org/Multi/Search/Results?q=F18A11.1%20OR%20B0273.2	2.22262	3.10991	27.0393	26.9754	26.917	26.7683	27.0393	26.9754	26.917	26.7683	4					24.8079	24.9017	24.9754	24.1245	0
F11H8.3	col-8	http://www.ensembl.org/Multi/Search/Results?q=F11H8.3	2.1883	3.00331	27.1389	27.2053	26.5395	26.1904	27.1389	27.2053	26.5395	26.1904	4					24.7322	24.3084	24.489	24.7913	0
B0244.8	egg-1	http://www.ensembl.org/Multi/Search/Results?q=B0244.8	3.08264	2.95269	27.7507	28.1826	27.3131	26.8876	27.7507	28.1826	27.3131	26.8876	4					24.584	24.2901	24.4887	24.4407	0
C38D4.4	C38D4.4	http://www.ensembl.org/Multi/Search/Results?q=C38D4.4	1.52763	2.91607	26.1058	25.835	26.1181	26.6569	26.1058	25.835	26.1181	26.6569	4					24.7729	24.4479	24.7156	24.6691	0
Y51A2D.18	Y51A2D.18	http://www.ensembl.org/Multi/Search/Results?q=Y51A2D.18	1.4036	2.78676	25.8876	25.8693	25.7736	25.8714	25.8876	25.8693	25.7736	25.8714	4					24.0489	24.6545	24.4617	24.6223	0
F15A2.1b;F15A2.1a	col-184	http://www.ensembl.org/Multi/Search/Results?q=F15A2.1b%20OR%20F15A2.1a	1.06774	2.76799	27.2722	27.1297	27.2561	27.4607	27.2722	27.1297	27.2561	27.4607	4	26.6133	26.0867	25.9769	26.1707	26.6133	26.0867	25.9769	26.1707	4
F07A5.1a;F07A5.1b	inx-14	http://www.ensembl.org/Multi/Search/Results?q=F07A5.1a%20OR%20F07A5.1b	1.48288	2.73678	26.4194	26.6094	26.2786	25.6792	26.4194	26.6094	26.2786	25.6792	4					24.8636	24.6919	24.9893	24.5101	0
F58G11.3a	F58G11.3a	http://www.ensembl.org/Multi/Search/Results?q=F58G11.3a	2.00646	2.6828	26.5444	26.1477	26.4798	27.2682	26.5444	26.1477	26.4798	27.2682	4					24.5937	24.4925	24.8043	24.5238	0
B0361.7	pho-5	http://www.ensembl.org/Multi/Search/Results?q=B0361.7	1.0915	2.66229	25.899	25.6698	25.7268	25.4282	25.899	25.6698	25.7268	25.4282	4					24.4757	24.1888	24.877	24.8164	0
C34B2.7	sdha-2	http://www.ensembl.org/Multi/Search/Results?q=C34B2.7	1.49874	2.62231	28.2315	28.7588	28.233	28.0262	28.2315	28.7588	28.233	28.0262	4	26.6509	26.664	26.4576	27.482	26.6509	26.664	26.4576	27.482	4
C34F6.2	col-178	http://www.ensembl.org/Multi/Search/Results?q=C34F6.2	1.39094	2.55771	28.5756	28.582	28.5759	28.6016	28.5756	28.582	28.5759	28.6016	4	27.4075	27.2176	26.7533	27.3929	27.4075	27.2176	26.7533	27.3929	4
Y12A6A.1	Y12A6A.1	http://www.ensembl.org/Multi/Search/Results?q=Y12A6A.1	1.15432	2.38377	26.5851	26.4139	25.9478	25.7385	26.5851	26.4139	25.9478	25.7385	4		25.0379		25.349	24.6288	25.0379	25.0523	25.349	2
M106.1	mix-1	http://www.ensembl.org/Multi/Search/Results?q=M106.1	1.07467	2.38316	28.3859	28.596	28.2482	27.8168	28.3859	28.596	28.2482	27.8168	4	27.2388	27.2003	26.7334	27.5757	27.2388	27.2003	26.7334	27.5757	4
K04H4.1b;K04H4.1a	emb-9	http://www.ensembl.org/Multi/Search/Results?q=K04H4.1b%20OR%20K04H4.1a	1.79273	2.27325	30.1459	30.7686	29.9051	29.1923	30.1459	30.7686	29.9051	29.1923	4	28.1826	28.8245	28.0771	27.7567	28.1826	28.8245	28.0771	27.7567	4
C15H9.7	kynu-1	http://www.ensembl.org/Multi/Search/Results?q=C15H9.7	1.97518	2.23778	33.3569	33.8968	32.9747	32.2294	33.3569	33.8968	32.9747	32.2294	4	31.2552	31.9723	30.6028	30.7268	31.2552	31.9723	30.6028	30.7268	4
F26E4.3	F26E4.3	http://www.ensembl.org/Multi/Search/Results?q=F26E4.3	3.03315	2.22507	28.2824	29.5265	27.7015	27.3169	28.2824	29.5265	27.7015	27.3169	4	24.5655	26.795			24.5655	26.795	24.6874	24.6468	2
H05L14.2a;H05L14.2c;H05L14.2b;H05L14.2e;H05L14.2d	H05L14.2a	http://www.ensembl.org/Multi/Search/Results?q=H05L14.2a%20OR%20H05L14.2c%20OR%20H05L14.2b%20OR%20H05L14.2e%20OR%20H05L14.2d	1.9034	2.21599	28.6756	28.7309	29.1283	30.0393	28.6756	28.7309	29.1283	30.0393	4	27.1118	27.4866	27.3284	27.0337	27.1118	27.4866	27.3284	27.0337	4
W08D2.4a;W08D2.4d;W08D2.4b;W08D2.4c	fat-3	http://www.ensembl.org/Multi/Search/Results?q=W08D2.4a%20OR%20W08D2.4d%20OR%20W08D2.4b%20OR%20W08D2.4c	1.82918	2.18577	28.5696	27.9021	27.8769	27.778	28.5696	27.9021	27.8769	27.778	4	26.8455	25.6605	25.5667	26.7371	26.8455	25.6605	25.5667	26.7371	4
F01G12.5a;F01G12.5b	let-2	http://www.ensembl.org/Multi/Search/Results?q=F01G12.5a%20OR%20F01G12.5b	1.59242	2.18426	31.9823	32.4205	31.7441	31.0975	31.9823	32.4205	31.7441	31.0975	4	30.3737	30.8999	29.5994	30.0018	30.3737	30.8999	29.5994	30.0018	4
B0213.14	cyp-34A8	http://www.ensembl.org/Multi/Search/Results?q=B0213.14	1.09969	2.17015	28.8447	28.7533	28.8553	28.5562	28.8447	28.7533	28.8553	28.5562	4	27.3402	27.948	28.0192	27.3033	27.3402	27.948	28.0192	27.3033	4
M7.1	let-70	http://www.ensembl.org/Multi/Search/Results?q=M7.1	1.13662	2.16142	30.0321	29.8222	29.8726	29.0528	30.0321	29.8222	29.8726	29.0528	4	28.2548	28.4962	28.4814	29.0007	28.2548	28.4962	28.4814	29.0007	4
W03F8.5a;W03F8.5b	lam-1	http://www.ensembl.org/Multi/Search/Results?q=W03F8.5a%20OR%20W03F8.5b	1.18836	2.05127	31.6904	32.2423	31.5819	31.068	31.6904	32.2423	31.5819	31.068	4	30.5432	30.7874	30.2739	30.2246	30.5432	30.7874	30.2739	30.2246	4
C54D1.5	lam-2	http://www.ensembl.org/Multi/Search/Results?q=C54D1.5	1.15592	1.93744	31.5733	32.1143	31.3808	30.8908	31.5733	32.1143	31.3808	30.8908	4	30.4972	30.6938	30.0314	30.113	30.4972	30.6938	30.0314	30.113	4
M01E11.4c	pqn-52	http://www.ensembl.org/Multi/Search/Results?q=M01E11.4c	1.56651	1.93412	31.66	32.177	31.3352	30.7701	31.66	32.177	31.3352	30.7701	4	30.2028	30.6389	29.1542	29.6804	30.2028	30.6389	29.1542	29.6804	4
K06A5.2	K06A5.2	http://www.ensembl.org/Multi/Search/Results?q=K06A5.2	1.87855	1.93312	26.9499	26.9329	26.9846	26.6748	26.9499	26.9329	26.9846	26.6748	4			26.0524		24.4669	24.8471	26.0524	24.6616	1
ZC101.2r	unc-52	http://www.ensembl.org/Multi/Search/Results?q=ZC101.2r	1.58897	1.9076	32.9354	33.7018	32.6269	32.0243	32.9354	33.7018	32.6269	32.0243	4	31.5104	31.8273	30.6938	30.901	31.5104	31.8273	30.6938	30.901	4
C08F8.9	C08F8.9	http://www.ensembl.org/Multi/Search/Results?q=C08F8.9	1.4026	1.88082	26.3219	26.4203	26.2597	26.4901	26.3219	26.4203	26.2597	26.4901	4	25.499	25.3945			25.499	25.3945	24.4628	24.5254	2
H38K22.1	evl-14	http://www.ensembl.org/Multi/Search/Results?q=H38K22.1	1.48755	1.78398	26.8749	26.35	26.5315	25.2964	26.8749	26.35	26.5315	25.2964	4				25.3951	24.4737	24.1249	25.109	25.3951	1
F49E12.1	skpo-1	http://www.ensembl.org/Multi/Search/Results?q=F49E12.1	1.38407	1.77669	26.947	26.8021	26.6874	26.5926	26.947	26.8021	26.6874	26.5926	4		26.038	25.7246		24.752	26.038	25.7246	24.9782	2
K04D7.3a;K04D7.3b	gta-1	http://www.ensembl.org/Multi/Search/Results?q=K04D7.3a%20OR%20K04D7.3b	2.07655	1.76359	26.3979	27.8795	26.0385	27.6306	26.3979	27.8795	26.0385	27.6306	4	26.2465				26.2465	24.3281	24.5314	24.5344	1
R07H5.4	sdz-27	http://www.ensembl.org/Multi/Search/Results?q=R07H5.4	1.2362	1.72756	26.0141	25.9101	26.5708	25.9004	26.0141	25.9101	26.5708	25.9004	4				25.6799	24.2591	24.5744	24.9372	25.6799	1
F54C9.8	puf-5	http://www.ensembl.org/Multi/Search/Results?q=F54C9.8	3.89187	1.69601	30.8696	30.7857	30.9032	30.8163	30.8696	30.7857	30.9032	30.8163	4	27.7769	27.5424	24.3938	28.0943	27.7769	27.5424	24.3938	28.0943	4
F35G12.8	smc-4	http://www.ensembl.org/Multi/Search/Results?q=F35G12.8	1.37436	1.66917	27.2958	27.5272	27.3932	26.9066	27.2958	27.5272	27.3932	26.9066	4	26.1535	26.0965		26.4701	26.1535	26.0965	24.9053	26.4701	3
ZC513.6;F32A11.6	oma-2	http://www.ensembl.org/Multi/Search/Results?q=ZC513.6%20OR%20F32A11.6	1.34675	1.60527	25.1142	25.3956	25.8664	26.6926	25.1142	25.3956	25.8664	26.6926	4					24.3863	24.471	24.674	24.1504	0
ZK1248.16	lec-5	http://www.ensembl.org/Multi/Search/Results?q=ZK1248.16	1.64738	1.60487	31.4411	31.2914	30.9706	29.5157	31.4411	31.2914	30.9706	29.5157	4	28.9078	28.81	29.1351	29.7765	28.9078	28.81	29.1351	29.7765	4
F32G8.6	cat-4	http://www.ensembl.org/Multi/Search/Results?q=F32G8.6	1.29981	1.57305	26.1538	25.9476	26.0631	26.0624	26.1538	25.9476	26.0631	26.0624	4	25.691				25.691	24.1914	24.5824	24.5628	1
F40A3.2	F40A3.2	http://www.ensembl.org/Multi/Search/Results?q=F40A3.2	1.44355	1.56894	27.0681	26.714	26.5525	26.4037	27.0681	26.714	26.5525	26.4037	4		26.1485		25.6052	24.4836	26.1485	24.7267	25.6052	2
C36B1.1c;C36B1.1b;C36B1.1a;C36B1.1d	cle-1	http://www.ensembl.org/Multi/Search/Results?q=C36B1.1c%20OR%20C36B1.1b%20OR%20C36B1.1a%20OR%20C36B1.1d	2.42551	1.51804	29.7283	30.3334	29.6334	28.8365	29.7283	30.3334	29.6334	28.8365	4	28.0858	28.4395	25.4006	26.9037	28.0858	28.4395	25.4006	26.9037	4
H02I12.8;Y17G9B.3;Y62E10A.15c;Y62E10A.15a;Y62E10A.15b;Y80D3A.5	cyp-31A2	http://www.ensembl.org/Multi/Search/Results?q=H02I12.8%20OR%20Y17G9B.3%20OR%20Y62E10A.15c%20OR%20Y62E10A.15a%20OR%20Y62E10A.15b%20OR%20Y80D3A.5	2.17569	1.50828	28.2048	27.946	28.1441	28.0605	28.2048	27.946	28.1441	28.0605	4	27.0231	25.9157	26.3701		27.0231	25.9157	26.3701	24.3439	3
ZC155.1	nex-1	http://www.ensembl.org/Multi/Search/Results?q=ZC155.1	1.31726	1.46184	28.4802	28.5947	27.8784	26.9351	28.4802	28.5947	27.8784	26.9351	4	26.6943	26.5558	26.98	26.3891	26.6943	26.5558	26.98	26.3891	4
F37C12.11	rps-21	http://www.ensembl.org/Multi/Search/Results?q=F37C12.11	1.71474	1.4325	26.1471	26.5741	26.26	27.4888	26.1471	26.5741	26.26	27.4888	4	26.4569				26.4569	24.367	24.379	24.408	1
T01B11.3	syx-4	http://www.ensembl.org/Multi/Search/Results?q=T01B11.3	1.53743	1.40176	27.311	26.8683	27.0416	26.7095	27.311	26.8683	27.0416	26.7095	4			26.3041	26.1578	24.8314	24.4874	26.3041	26.1578	2
F10D2.9	fat-7	http://www.ensembl.org/Multi/Search/Results?q=F10D2.9	2.31312	1.37516		27.4124	27.4733	27.4975	24.6608	27.4124	27.4733	27.4975	3					24.8825	24.2028	24.5107	24.1954	0
Y74E4A.1a;Y74E4A.1b	lgc-27	http://www.ensembl.org/Multi/Search/Results?q=Y74E4A.1a%20OR%20Y74E4A.1b	-5.61623	5.69807					24.3855	24.3127	24.1596	23.5898	0	29.7788	29.6147	29.9964	29.5226	29.7788	29.6147	29.9964	29.5226	4
C46A5.3b;C46A5.3a	col-14	http://www.ensembl.org/Multi/Search/Results?q=C46A5.3b%20OR%20C46A5.3a	-2.32654	5.52138	25.3336	25.3578	25.5202	25.6866	25.3336	25.3578	25.5202	25.6866	4	27.86	27.6975	27.5905	28.0565	27.86	27.6975	27.5905	28.0565	4
F15H10.2;F15H10.1	col-13	http://www.ensembl.org/Multi/Search/Results?q=F15H10.2%20OR%20F15H10.1	-3.65204	4.92435					24.4971	24.3057	23.9825	24.5398	0	28.0044	27.9914	27.8418	28.0956	28.0044	27.9914	27.8418	28.0956	4
F28F8.2	acs-2	http://www.ensembl.org/Multi/Search/Results?q=F28F8.2	-1.07542	4.65003	27.9692	27.7338	28.0258	27.8529	27.9692	27.7338	28.0258	27.8529	4	29.03	29.0654	29.0057	28.7822	29.03	29.0654	29.0057	28.7822	4
F40A3.6	F40A3.6	http://www.ensembl.org/Multi/Search/Results?q=F40A3.6	-2.06364	4.46287	34.5416	34.1425	34.5727	34.5698	34.5416	34.1425	34.5727	34.5698	4	36.5633	36.5325	36.6083	36.377	36.5633	36.5325	36.6083	36.377	4
Y47G6A.15	Y47G6A.15	http://www.ensembl.org/Multi/Search/Results?q=Y47G6A.15	-1.60236	4.19776	28.3863	28.7804	28.2702	28.6812	28.3863	28.7804	28.2702	28.6812	4	30.3201	29.9999	29.9446	30.2628	30.3201	29.9999	29.9446	30.2628	4
C42D8.5a	acn-1	http://www.ensembl.org/Multi/Search/Results?q=C42D8.5a	-1.77297	4.02552	25.9788	25.6511	26.2637	26.1318	25.9788	25.6511	26.2637	26.1318	4	27.6195	27.8734	27.6707	27.9538	27.6195	27.8734	27.6707	27.9538	4
F18G5.2	pes-8	http://www.ensembl.org/Multi/Search/Results?q=F18G5.2	-2.3979	3.88454	26.3522	26.8377	26.3676	27.1192	26.3522	26.8377	26.3676	27.1192	4	29.1654	28.9245	29.3271	28.8513	29.1654	28.9245	29.3271	28.8513	4
F29D10.4	hum-1	http://www.ensembl.org/Multi/Search/Results?q=F29D10.4	-1.96942	3.76234	30.0816	29.6528	29.9154	30.503	30.0816	29.6528	29.9154	30.503	4	32.3539	31.9582	32.0433	31.675	32.3539	31.9582	32.0433	31.675	4
ZK1128.7	ZK1128.7	http://www.ensembl.org/Multi/Search/Results?q=ZK1128.7	-2.16071	3.74391	25.7127	25.5654	25.1967	26.1314	25.7127	25.5654	25.1967	26.1314	4	27.9638	27.7502	28.0705	27.4647	27.9638	27.7502	28.0705	27.4647	4
T17H7.4c;T17H7.4b;T17H7.4a;T17H7.4j;T17H7.4k;T17H7.4g	pat-12	http://www.ensembl.org/Multi/Search/Results?q=T17H7.4c%20OR%20T17H7.4b%20OR%20T17H7.4a%20OR%20T17H7.4j%20OR%20T17H7.4k%20OR%20T17H7.4g	-1.61177	3.72231	29.437	29.7487	29.345	29.8619	29.437	29.7487	29.345	29.8619	4	31.5279	31.2679	31.2328	30.8112	31.5279	31.2679	31.2328	30.8112	4
Y51H7C.13	Y51H7C.13	http://www.ensembl.org/Multi/Search/Results?q=Y51H7C.13	-1.85468	3.60446	27.1799	27.454	26.9033	27.1804	27.1799	27.454	26.9033	27.1804	4	29.0402	28.9486	29.0828	29.0647	29.0402	28.9486	29.0828	29.0647	4
F53B3.6	F53B3.6	http://www.ensembl.org/Multi/Search/Results?q=F53B3.6	-2.02456	3.58058	26.5394	26.7533	26.4897	26.7656	26.5394	26.7533	26.4897	26.7656	4	28.9785	28.8776	28.4926	28.2976	28.9785	28.8776	28.4926	28.2976	4
R10E11.1c;R10E11.1a;R10E11.1b;F40F12.7;K03H1.10	cbp-1	http://www.ensembl.org/Multi/Search/Results?q=R10E11.1c%20OR%20R10E11.1a%20OR%20R10E11.1b%20OR%20F40F12.7%20OR%20K03H1.10	-1.37681	3.50551	24.2282	24.3026	24.7364	24.7433	24.2282	24.3026	24.7364	24.7433	4	26.0259	25.8431	25.6201	26.0288	26.0259	25.8431	25.6201	26.0288	4
R04E5.10b;R04E5.10a	ifd-1	http://www.ensembl.org/Multi/Search/Results?q=R04E5.10b%20OR%20R04E5.10a	-1.68779	3.45076	25.1535	24.9476		25.1252	25.1535	24.9476	24.6601	25.1252	3	27.0055	26.8879	26.4554	26.2889	27.0055	26.8879	26.4554	26.2889	4
C25A11.4e;C25A11.4j;C25A11.4i;C25A11.4h;C25A11.4a;C25A11.4g;C25A11.4m;C25A11.4l;C25A11.4c;C25A11.4k;C25A11.4d;C25A11.4f;C25A11.4b	ajm-1	http://www.ensembl.org/Multi/Search/Results?q=C25A11.4e%20OR%20C25A11.4j%20OR%20C25A11.4i%20OR%20C25A11.4h%20OR%20C25A11.4a%20OR%20C25A11.4g%20OR%20C25A11.4m%20OR%20C25A11.4l%20OR%20C25A11.4c%20OR%20C25A11.4k	-1.41783	3.25688			24.67	24.5681	24.6784	24.2203	24.67	24.5681	2	25.9333	26.3982	25.6683	25.8083	25.9333	26.3982	25.6683	25.8083	4
K09E4.1;Y111B2A.27	K09E4.1	http://www.ensembl.org/Multi/Search/Results?q=K09E4.1%20OR%20Y111B2A.27	-1.84277	3.24947		24.7589		25.0021	24.3926	24.7589	24.2335	25.0021	2	25.8945	26.7665	26.3366	26.7607	25.8945	26.7665	26.3366	26.7607	4
T10H10.1	hum-6	http://www.ensembl.org/Multi/Search/Results?q=T10H10.1	-2.21687	3.22657	26.2967	26.0873	26.2237	27.1512	26.2967	26.0873	26.2237	27.1512	4	28.7017	28.335	29.3055	28.2841	28.7017	28.335	29.3055	28.2841	4
Y57G11C.24a;Y57G11C.24j;Y57G11C.24g;Y57G11C.24i;Y57G11C.24d;Y57G11C.24k;Y57G11C.24h;Y57G11C.24e;Y57G11C.24l;Y57G11C.24m	eps-8	http://www.ensembl.org/Multi/Search/Results?q=Y57G11C.24a%20OR%20Y57G11C.24j%20OR%20Y57G11C.24g%20OR%20Y57G11C.24i%20OR%20Y57G11C.24d%20OR%20Y57G11C.24k%20OR%20Y57G11C.24h%20OR%20Y57G11C.24e%20OR%20Y57G11C.24l%20OR%20Y57G11C.24m	-1.89985	3.14205	26.9431	27.3545	27.0177	27.8785	26.9431	27.3545	27.0177	27.8785	4	29.4311	29.3721	29.4226	28.5674	29.4311	29.3721	29.4226	28.5674	4
F42C5.10	ifo-1	http://www.ensembl.org/Multi/Search/Results?q=F42C5.10	-2.99038	3.13537	25.5249	26.1166	24.9132	26.5536	25.5249	26.1166	24.9132	26.5536	4	29.0468	28.5122	29.3892	28.1217	29.0468	28.5122	29.3892	28.1217	4
ZK1025.3	ZK1025.3	http://www.ensembl.org/Multi/Search/Results?q=ZK1025.3	-1.89794	3.08611					24.122	24.3115	24.213	24.0745	0	25.9587	26.1019	25.7177	26.5346	25.9587	26.1019	25.7177	26.5346	4
Y73F8A.26a;Y73F8A.26b	Y73F8A.26a	http://www.ensembl.org/Multi/Search/Results?q=Y73F8A.26a%20OR%20Y73F8A.26b	-2.69413	3.08243					24.5624	23.7454	24.1526	23.2333	0	26.3705	26.7094	26.9318	26.4585	26.3705	26.7094	26.9318	26.4585	4
Y22F5A.4	lys-1	http://www.ensembl.org/Multi/Search/Results?q=Y22F5A.4	-1.97827	3.04336	29.3512	29.0698	29.0629	30.0828	29.3512	29.0698	29.0629	30.0828	4	31.5372	31.0739	31.701	31.1676	31.5372	31.0739	31.701	31.1676	4
F37B4.2	ifc-1	http://www.ensembl.org/Multi/Search/Results?q=F37B4.2	-1.79904	3.02029	26.0626	25.9153	25.6641	26.4825	26.0626	25.9153	25.6641	26.4825	4	28.3926	27.2891	27.876	27.7629	28.3926	27.2891	27.876	27.7629	4
C17G10.5	lys-8	http://www.ensembl.org/Multi/Search/Results?q=C17G10.5	-1.71095	2.98915	26.8974	27.107	27.355	27.9006	26.8974	27.107	27.355	27.9006	4	29.3697	29.0019	29.0678	28.6643	29.3697	29.0019	29.0678	28.6643	4
Y41D4B.11a	Y41D4B.11a	http://www.ensembl.org/Multi/Search/Results?q=Y41D4B.11a	-2.08508	2.91923	24.606				24.606	24.1667	24.3065	23.4007	1	26.5194	26.0188	25.945	26.337	26.5194	26.0188	25.945	26.337	4
C42C1.5	tag-335	http://www.ensembl.org/Multi/Search/Results?q=C42C1.5	-1.08179	2.90526	26.7618	26.9893	27.3981	27.0811	26.7618	26.9893	27.3981	27.0811	4	27.8072	28.2003	28.4622	28.0879	27.8072	28.2003	28.4622	28.0879	4
F10C1.7a;F10C1.7e;F10C1.7c;F10C1.8	ifb-2	http://www.ensembl.org/Multi/Search/Results?q=F10C1.7a%20OR%20F10C1.7e%20OR%20F10C1.7c%20OR%20F10C1.8	-1.50171	2.90457	29.7983	30.4439	29.8633	30.5059	29.7983	30.4439	29.8633	30.5059	4	31.8968	31.5786	31.7118	31.431	31.8968	31.5786	31.7118	31.431	4
C01F6.6i;C01F6.6c;C01F6.6d;C01F6.6a;C01F6.6h;C01F6.6f;C01F6.6g;C01F6.6b;C01F6.6j;C01F6.6e	nrfl-1	http://www.ensembl.org/Multi/Search/Results?q=C01F6.6i%20OR%20C01F6.6c%20OR%20C01F6.6d%20OR%20C01F6.6a%20OR%20C01F6.6h%20OR%20C01F6.6f%20OR%20C01F6.6g%20OR%20C01F6.6b%20OR%20C01F6.6j%20OR%20C01F6.6e	-2.1106	2.87253	26.7737	27.15	26.8289	27.9896	26.7737	27.15	26.8289	27.9896	4	29.5099	29.1781	29.6486	28.8479	29.5099	29.1781	29.6486	28.8479	4
K07D8.1	mup-4	http://www.ensembl.org/Multi/Search/Results?q=K07D8.1	-1.38573	2.84556	27.4831	28.2282	27.4123	27.8358	27.4831	28.2282	27.4123	27.8358	4	29.4164	29.2358	28.9449	28.9053	29.4164	29.2358	28.9449	28.9053	4
C38C6.6	tag-297	http://www.ensembl.org/Multi/Search/Results?q=C38C6.6	-1.73543	2.83293	26.8356	26.8146	27.0561	27.4999	26.8356	26.8146	27.0561	27.4999	4	28.7646	28.8264	28.8141	28.7429	28.7646	28.8264	28.8141	28.7429	4
B0523.5;REV__D2013.1	fli-1	http://www.ensembl.org/Multi/Search/Results?q=B0523.5%20OR%20REV__D2013.1	-1.58735	2.83053	27.0339	26.5891	27.0891	27.6454	27.0339	26.5891	27.0891	27.6454	4	28.5957	28.7085	29.0437	28.359	28.5957	28.7085	29.0437	28.359	4
T18H9.1f;T18H9.1g;T18H9.1c;T18H9.1d;T18H9.1a;T18H9.1b	grd-6	http://www.ensembl.org/Multi/Search/Results?q=T18H9.1f%20OR%20T18H9.1g%20OR%20T18H9.1c%20OR%20T18H9.1d%20OR%20T18H9.1a%20OR%20T18H9.1b	-1.40262	2.81698					24.5736	24.4905	24.1428	23.7741	0	25.5061	25.4937	25.9039	25.6878	25.5061	25.4937	25.9039	25.6878	4
T13H5.4	T13H5.4	http://www.ensembl.org/Multi/Search/Results?q=T13H5.4	-1.17157	2.7902	25.3411	25.881	25.8749	26.0985	25.3411	25.881	25.8749	26.0985	4	26.7839	26.9395	27.2505	26.9077	26.7839	26.9395	27.2505	26.9077	4
C47A10.1	pgp-9	http://www.ensembl.org/Multi/Search/Results?q=C47A10.1	-1.08335	2.76916	25.6521	25.8965	25.7067	25.8686	25.6521	25.8965	25.7067	25.8686	4	27.1181	27.048	26.7671	26.524	27.1181	27.048	26.7671	26.524	4
T02C12.1	hum-5	http://www.ensembl.org/Multi/Search/Results?q=T02C12.1	-1.9446	2.76508	30.6424	30.3032	30.5911	31.4875	30.6424	30.3032	30.5911	31.4875	4	32.8863	32.6547	32.8972	32.3643	32.8863	32.6547	32.8972	32.3643	4
T03F7.7b;T03F7.7a	T03F7.7b	http://www.ensembl.org/Multi/Search/Results?q=T03F7.7b%20OR%20T03F7.7a	-1.08257	2.76077	25.9297	26.154	26.0651	26.6277	25.9297	26.154	26.0651	26.6277	4	27.1435	27.3435	27.0157	27.6041	27.1435	27.3435	27.0157	27.6041	4
W04D2.1a;W04D2.1b;W04D2.1c;W04D2.1d	atn-1	http://www.ensembl.org/Multi/Search/Results?q=W04D2.1a%20OR%20W04D2.1b%20OR%20W04D2.1c%20OR%20W04D2.1d	-1.10175	2.74375	30.994	30.8259	30.8956	31.4219	30.994	30.8259	30.8956	31.4219	4	32.2261	32.11	32.2033	32.0051	32.2261	32.11	32.2033	32.0051	4
Y46G5A.10	cnp-2	http://www.ensembl.org/Multi/Search/Results?q=Y46G5A.10	-1.45319	2.63937	27.7068	27.6371	27.3833	28.2294	27.7068	27.6371	27.3833	28.2294	4	29.1945	29.0756	29.338	29.1612	29.1945	29.0756	29.338	29.1612	4
E01G4.6	E01G4.6	http://www.ensembl.org/Multi/Search/Results?q=E01G4.6	-1.98492	2.62224	29.0343	29.4468	29.4907	30.2086	29.0343	29.4468	29.4907	30.2086	4	31.5178	31.4713	31.7362	31.3949	31.5178	31.4713	31.7362	31.3949	4
M6.1a;M6.1c;T19B10.7	ifc-2	http://www.ensembl.org/Multi/Search/Results?q=M6.1a%20OR%20M6.1c%20OR%20T19B10.7	-1.49549	2.6203	29.6773	30.1799	29.7317	30.5989	29.6773	30.1799	29.7317	30.5989	4	31.786	31.4336	31.6581	31.292	31.786	31.4336	31.6581	31.292	4
T03D8.2	mrps-12	http://www.ensembl.org/Multi/Search/Results?q=T03D8.2	-1.05331	2.58499	28.0314	27.917	28.0515	28.5515	28.0314	27.917	28.0515	28.5515	4	29.2996	29.2595	29.1277	29.0779	29.2996	29.2595	29.1277	29.0779	4
R09H10.5	R09H10.5	http://www.ensembl.org/Multi/Search/Results?q=R09H10.5	-1.68784	2.53718	27.334	27.5344	27.4039	28.3757	27.334	27.5344	27.4039	28.3757	4	29.6228	29.376	29.2484	29.1521	29.6228	29.376	29.2484	29.1521	4
T07C4.1	umps-1	http://www.ensembl.org/Multi/Search/Results?q=T07C4.1	-1.21376	2.51057	28.9587	29.2333	29.1663	29.7592	28.9587	29.2333	29.1663	29.7592	4	30.3519	30.6058	30.5944	30.4204	30.3519	30.6058	30.5944	30.4204	4
C18B2.5a;C18B2.5b	C18B2.5a	http://www.ensembl.org/Multi/Search/Results?q=C18B2.5a%20OR%20C18B2.5b	-1.1523	2.45734	31.1558	31.1122	31.0334	31.7738	31.1558	31.1122	31.0334	31.7738	4	32.5244	32.4956	32.4383	32.226	32.5244	32.4956	32.4383	32.226	4
Y67D8C.3b;Y67D8C.3a;Y67D8C.3c	Y67D8C.3b	http://www.ensembl.org/Multi/Search/Results?q=Y67D8C.3b%20OR%20Y67D8C.3a%20OR%20Y67D8C.3c	-2.20451	2.45419	26.7257	25.8342	26.9666	27.5938	26.7257	25.8342	26.9666	27.5938	4	28.3541	28.8596	29.4954	29.2294	28.3541	28.8596	29.4954	29.2294	4
T25C8.2	act-5	http://www.ensembl.org/Multi/Search/Results?q=T25C8.2	-1.44659	2.45105	33.8419	33.6005	33.9341	34.4776	33.8419	33.6005	33.9341	34.4776	4	35.5031	35.4328	35.3485	35.356	35.5031	35.4328	35.3485	35.356	4
C55A6.4;C55A6.6	C55A6.4	http://www.ensembl.org/Multi/Search/Results?q=C55A6.4%20OR%20C55A6.6	-1.21639	2.44776	24.1071	24.0138	24.1683	24.721	24.1071	24.0138	24.1683	24.721	4	25.6617	25.7095	24.871	25.6335	25.6617	25.7095	24.871	25.6335	4
M106.5	cap-2	http://www.ensembl.org/Multi/Search/Results?q=M106.5	-2.49168	2.39179	28.3317	27.7591	28.787	29.3891	28.3317	27.7591	28.787	29.3891	4	31.2257	30.8749	30.951	31.182	31.2257	30.8749	30.951	31.182	4
C39H7.4	C39H7.4	http://www.ensembl.org/Multi/Search/Results?q=C39H7.4	-3.19607	2.37925				26.3183	24.54	24.0013	24.2962	26.3183	1	28.5645	27.8841	28.1322	27.3593	28.5645	27.8841	28.1322	27.3593	4
F28F5.3a;F28F5.3c;F28F5.3b	lim-8	http://www.ensembl.org/Multi/Search/Results?q=F28F5.3a%20OR%20F28F5.3c%20OR%20F28F5.3b	-4.04021	2.26321	25.173	26.13	25.7984	28.1462	25.173	26.13	25.7984	28.1462	4	30.5378	30.4707	30.6474	29.7526	30.5378	30.4707	30.6474	29.7526	4
F47B7.7a;F47B7.7b	marg-1	http://www.ensembl.org/Multi/Search/Results?q=F47B7.7a%20OR%20F47B7.7b	-1.96501	2.24718	27.2858	26.8956	26.9913	28.2611	27.2858	26.8956	26.9913	28.2611	4	29.5767	29.2898	29.2954	29.132	29.5767	29.2898	29.2954	29.132	4
K03E5.2a;K03E5.2b;K03E5.2d	clik-3	http://www.ensembl.org/Multi/Search/Results?q=K03E5.2a%20OR%20K03E5.2b%20OR%20K03E5.2d	-2.19955	2.24379	24.729	24.9766	24.8902	26.3691	24.729	24.9766	24.8902	26.3691	4	27.7998	27.6017	27.2977	27.064	27.7998	27.6017	27.2977	27.064	4
C33F10.14	C33F10.14	http://www.ensembl.org/Multi/Search/Results?q=C33F10.14	-1.0785	2.19109	27.5676	27.5571	27.5972	28.2903	27.5676	27.5571	27.5972	28.2903	4	28.714	28.952	28.7678	28.8922	28.714	28.952	28.7678	28.8922	4
T19B10.2	T19B10.2	http://www.ensembl.org/Multi/Search/Results?q=T19B10.2	-1.0598	2.14797	28.4218	28.6091	27.8176	28.2701	28.4218	28.6091	27.8176	28.2701	4	29.3421	29.419	29.2739	29.3229	29.3421	29.419	29.2739	29.3229	4
ZC8.4d;ZC8.4b;ZC8.4e	lfi-1	http://www.ensembl.org/Multi/Search/Results?q=ZC8.4d%20OR%20ZC8.4b%20OR%20ZC8.4e	-1.60851	2.13572	33.5096	33.0798	33.5852	34.4332	33.5096	33.0798	33.5852	34.4332	4	35.4702	35.3566	35.1759	35.0391	35.4702	35.3566	35.1759	35.0391	4
ZK1010.7;F23H12.4b;Y38C1BA.3;F23H12.4a;ZC513.8	col-97	http://www.ensembl.org/Multi/Search/Results?q=ZK1010.7%20OR%20F23H12.4b%20OR%20Y38C1BA.3%20OR%20F23H12.4a%20OR%20ZC513.8	-1.92508	2.13297	25.8676		25.5647	26.0206	25.8676	24.6335	25.5647	26.0206	3	27.402	27.4192	27.611	27.3546	27.402	27.4192	27.611	27.3546	4
T13C5.5	bca-1	http://www.ensembl.org/Multi/Search/Results?q=T13C5.5	-1.22955	2.1128		24.999	24.983	25.5828	24.4025	24.999	24.983	25.5828	3	26.3194	26.3751	26.3697	25.8213	26.3194	26.3751	26.3697	25.8213	4
F46G10.1a	F46G10.1a	http://www.ensembl.org/Multi/Search/Results?q=F46G10.1a	-2.10541	2.09997	31.3559	30.4276	31.3554	32.3726	31.3559	30.4276	31.3554	32.3726	4	33.8945	33.5684	33.3762	33.0942	33.8945	33.5684	33.3762	33.0942	4
C48B6.2	C48B6.2	http://www.ensembl.org/Multi/Search/Results?q=C48B6.2	-2.26929	2.09341		25.5191			24.4212	25.5191	24.0157	23.4084	1	26.5769	25.9908	27.0258	26.8482	26.5769	25.9908	27.0258	26.8482	4
F38B2.1c;F38B2.1b;F38B2.1a;F38B2.1d	ifa-1	http://www.ensembl.org/Multi/Search/Results?q=F38B2.1c%20OR%20F38B2.1b%20OR%20F38B2.1a%20OR%20F38B2.1d	-1.12568	2.08001	30.5235	30.571	30.7018	31.4948	30.5235	30.571	30.7018	31.4948	4	32.1871	31.9563	32.1252	31.5251	32.1871	31.9563	32.1252	31.5251	4
K06A4.3	gsnl-1	http://www.ensembl.org/Multi/Search/Results?q=K06A4.3	-3.10915	2.07858	30.1262	29.2959	30.5615	31.7909	30.1262	29.2959	30.5615	31.7909	4	33.6135	33.5431	33.7351	33.3195	33.6135	33.5431	33.7351	33.3195	4
Y37D8A.1	arx-5	http://www.ensembl.org/Multi/Search/Results?q=Y37D8A.1	-1.17399	2.06783		25.6573	25.1939	25.8053	24.7668	25.6573	25.1939	25.8053	3	26.8872	26.2776	26.4741	26.4804	26.8872	26.2776	26.4741	26.4804	4
C55B6.2	dnj-7	http://www.ensembl.org/Multi/Search/Results?q=C55B6.2	-1.24212	2.04271	27.1176	27.006	27.3499	27.9979	27.1176	27.006	27.3499	27.9979	4	28.6707	28.6867	28.6311	28.4514	28.6707	28.6867	28.6311	28.4514	4
Y45F10B.13b;Y45F10B.13a	Y45F10B.13b	http://www.ensembl.org/Multi/Search/Results?q=Y45F10B.13b%20OR%20Y45F10B.13a	-1.28997	1.98003					24.4254	24.2109	24.343	24.0195	0	26.1127	25.6296	25.5409		26.1127	25.6296	25.5409	24.8755	3
Y47D9A.1a;Y47D9A.1b	Y47D9A.1a	http://www.ensembl.org/Multi/Search/Results?q=Y47D9A.1a%20OR%20Y47D9A.1b	-1.09344	1.96059	25.1035	24.9528	24.9901	25.9472	25.1035	24.9528	24.9901	25.9472	4	26.1978	26.5955	26.0365	26.5375	26.1978	26.5955	26.0365	26.5375	4
D2024.6	cap-1	http://www.ensembl.org/Multi/Search/Results?q=D2024.6	-2.02882	1.94209	29.5185	28.533	29.4549	30.4129	29.5185	28.533	29.4549	30.4129	4	31.6467	31.2825	31.5696	31.5358	31.6467	31.2825	31.5696	31.5358	4
F08B6.4a	unc-87	http://www.ensembl.org/Multi/Search/Results?q=F08B6.4a	-2.52145	1.88031	34.249	33.3947	34.583	35.8194	34.249	33.3947	34.583	35.8194	4	37.1164	37.005	37.2601	36.7504	37.1164	37.005	37.2601	36.7504	4
F08H9.6	clec-57	http://www.ensembl.org/Multi/Search/Results?q=F08H9.6	-1.82717	1.87673					24.5041	24.1407	24.5272	23.3013	0	26.3791	26.5141		26.1618	26.3791	26.5141	24.7271	26.1618	3
F29G6.3a	hpo-34	http://www.ensembl.org/Multi/Search/Results?q=F29G6.3a	-2.77325	1.86001	27.97	27.7867	27.1791	29.7296	27.97	27.7867	27.1791	29.7296	4	31.1337	30.8296	31.014	30.7812	31.1337	30.8296	31.014	30.7812	4
Y39A3CR.4	ddp-1	http://www.ensembl.org/Multi/Search/Results?q=Y39A3CR.4	-1.34425	1.83691	24.7746			25.3938	24.7746	24.0105	24.2481	25.3938	2	26.2857	26.1119	25.7324	25.6741	26.2857	26.1119	25.7324	25.6741	4
C42D4.3	C42D4.3	http://www.ensembl.org/Multi/Search/Results?q=C42D4.3	-2.09059	1.78178		23.9822			24.5447	23.9822	24.7155	23.9628	1	27.4985	25.2153	26.7429	26.1108	27.4985	25.2153	26.7429	26.1108	4
F29G6.3b;F29G6.3f	hpo-34	http://www.ensembl.org/Multi/Search/Results?q=F29G6.3b%20OR%20F29G6.3f	-2.77643	1.7724		26.4324		26.6294	24.1993	26.4324	24.2862	26.6294	2	28.8005	28.1117	28.4379	27.3029	28.8005	28.1117	28.4379	27.3029	4
F28C6.3	cpf-1	http://www.ensembl.org/Multi/Search/Results?q=F28C6.3	-1.2875	1.74871	30.2318	29.338	29.9736	30.8611	30.2318	29.338	29.9736	30.8611	4	31.766	31.6318	31.2859	30.8708	31.766	31.6318	31.2859	30.8708	4
T25F10.6a;T25F10.6b	clik-1	http://www.ensembl.org/Multi/Search/Results?q=T25F10.6a%20OR%20T25F10.6b	-2.0851	1.74744	32.6265	32.0176	33.073	34.2552	32.6265	32.0176	33.073	34.2552	4	35.3708	35.1444	35.0615	34.736	35.3708	35.1444	35.0615	34.736	4
F08B6.4b	unc-87	http://www.ensembl.org/Multi/Search/Results?q=F08B6.4b	-2.28629	1.72279	28.7133	27.8515	29.1111	30.4652	28.7133	27.8515	29.1111	30.4652	4	31.7354	30.7965	31.3783	31.376	31.7354	30.7965	31.3783	31.376	4
ZK892.2	nlt-1	http://www.ensembl.org/Multi/Search/Results?q=ZK892.2	-1.71954	1.71296	27.1357	26.7049	27.3669	28.6162	27.1357	26.7049	27.3669	28.6162	4	29.2613	29.3522	29.3313	28.7571	29.2613	29.3522	29.3313	28.7571	4
C53C9.2	clik-2	http://www.ensembl.org/Multi/Search/Results?q=C53C9.2	-1.905	1.7124	26.8829	26.6044	26.8151	28.6602	26.8829	26.6044	26.8151	28.6602	4	29.3201	29.2595	29.6066	28.3964	29.3201	29.2595	29.6066	28.3964	4
T25B9.9	T25B9.9	http://www.ensembl.org/Multi/Search/Results?q=T25B9.9	-1.15234	1.68678	28.2568	28.8755	28.4364	29.5449	28.2568	28.8755	28.4364	29.5449	4	29.7812	30.1312	30.1352	29.6754	29.7812	30.1312	30.1352	29.6754	4
C26B9.3	C26B9.3	http://www.ensembl.org/Multi/Search/Results?q=C26B9.3	-1.50778	1.65171	24.9502				24.9502	24.3299	23.8012	23.1086	1	25.4279	25.3938	26.1384	25.2611	25.4279	25.3938	26.1384	25.2611	4
F56B6.4b;F56B6.4c;F56B6.4a	gyg-1	http://www.ensembl.org/Multi/Search/Results?q=F56B6.4b%20OR%20F56B6.4c%20OR%20F56B6.4a	-1.37453	1.61802		24.6949			24.7367	24.6949	23.9316	23.7346	1	26.6858	25.4746	25.4239	25.0117	26.6858	25.4746	25.4239	25.0117	4
ZC513.12	sth-1	http://www.ensembl.org/Multi/Search/Results?q=ZC513.12	-2.32071	1.57416					24.3936	24.1052	24.6537	24.0856	0	27.2325	27.432	26.9851		27.2325	27.432	26.9851	24.8713	3
C52E4.1	cpr-1	http://www.ensembl.org/Multi/Search/Results?q=C52E4.1	-1.70616	1.52531	25.9758		25.6132	25.6349	25.9758	23.9726	25.6132	25.6349	3	27.2317	27.0408	26.9134	26.8353	27.2317	27.0408	26.9134	26.8353	4
F53A9.10a;F53A9.10b	tnt-2	http://www.ensembl.org/Multi/Search/Results?q=F53A9.10a%20OR%20F53A9.10b	-1.27703	1.5083	27.707	28.2138	28.5303	29.3658	27.707	28.2138	28.5303	29.3658	4	30.2027	29.6531	30.1171	28.9522	30.2027	29.6531	30.1171	28.9522	4
F25E2.4	ifd-2	http://www.ensembl.org/Multi/Search/Results?q=F25E2.4	-1.99518	1.45076				26.5905	24.4334	24.2926	24.3169	26.5905	1	27.1499	27.021	26.7893	26.6539	27.1499	27.021	26.7893	26.6539	4

### Sheet: S1.12. YA_LOTR-1_LOTUSdelvsDel
S1 Table. Enriched Proteins of 3xFLAG::GFP::LOTR-1 anti-FLAG IP-qMS (Round 2).
S1.12. Enrichment in 3xFLAG::GFP::LOTR-1(LOTUS deletion), in green, versus enrichment in 3xFLAG::GFP (full lotr-1 deletion), in orange. IPs in young adults.
Protein.IDs	my_label	Link	difference_dup217_dup207	log10.pvalue_dup217_dup207	log2.LFQ.intensity.dup217_1	log2.LFQ.intensity.dup217_2	log2.LFQ.intensity.dup217_3	log2.LFQ.intensity.dup217_4	imputed.log2.LFQ.intensity.dup217_1	imputed.log2.LFQ.intensity.dup217_2	imputed.log2.LFQ.intensity.dup217_3	imputed.log2.LFQ.intensity.dup217_4	value_count_dup217	log2.LFQ.intensity.dup207_1	log2.LFQ.intensity.dup207_2	log2.LFQ.intensity.dup207_3	log2.LFQ.intensity.dup207_4	imputed.log2.LFQ.intensity.dup207_1	imputed.log2.LFQ.intensity.dup207_2	imputed.log2.LFQ.intensity.dup207_3	imputed.log2.LFQ.intensity.dup207_4	value_count_dup207
F17E9.5	F17E9.5	http://www.ensembl.org/Multi/Search/Results?q=F17E9.5	4.3938	7.51694	29.2026	29.1419	29.1425	28.9226	29.2026	29.1419	29.1425	28.9226	4					24.4741	24.8386	24.7232	24.7985	0
R09A1.1a;R09A1.1b;R09A1.1d;R09A1.1c	ergo-1	http://www.ensembl.org/Multi/Search/Results?q=R09A1.1a%20OR%20R09A1.1b%20OR%20R09A1.1d%20OR%20R09A1.1c	1.75472	5.7633	26.4739	26.5569	26.3213	26.6513	26.4739	26.5569	26.3213	26.6513	4					24.5899	24.8969	24.7762	24.7215	0
C08F8.9	C08F8.9	http://www.ensembl.org/Multi/Search/Results?q=C08F8.9	1.54929	5.60004	26.3219	26.4203	26.2597	26.4901	26.3219	26.4203	26.2597	26.4901	4					24.77	24.7112	24.8034	25.0102	0
F18A11.1;B0273.2	puf-6	http://www.ensembl.org/Multi/Search/Results?q=F18A11.1%20OR%20B0273.2	2.19349	5.40146	27.0393	26.9754	26.917	26.7683	27.0393	26.9754	26.917	26.7683	4					24.8333	24.8009	24.4634	24.8282	0
C17G1.2	C17G1.2	http://www.ensembl.org/Multi/Search/Results?q=C17G1.2	2.1898	5.36424	27.0227	26.6613	27.0638	26.8489	27.0227	26.6613	27.0638	26.8489	4					24.542	24.7195	24.7485	24.8275	0
D1081.7	D1081.7	http://www.ensembl.org/Multi/Search/Results?q=D1081.7	10.4575	5.22637	37.2707	35.9364	37.3759	36.9508	37.2707	35.9364	37.3759	36.9508	4	25.0231	27.1905	26.6599	26.8305	25.0231	27.1905	26.6599	26.8305	4
Y59E9AL.7	nbet-1	http://www.ensembl.org/Multi/Search/Results?q=Y59E9AL.7	1.98836	5.12402	26.9697	26.5691	26.6002	26.5391	26.9697	26.5691	26.6002	26.5391	4					24.5034	24.9505	24.6686	24.6022	0
K09F5.2	vit-1	http://www.ensembl.org/Multi/Search/Results?q=K09F5.2	1.48991	4.9999	33.5111	33.5543	33.482	33.2048	33.5111	33.5543	33.482	33.2048	4	32.0394	32.0397	31.9901	31.7232	32.0394	32.0397	31.9901	31.7232	4
T27E9.2	T27E9.2	http://www.ensembl.org/Multi/Search/Results?q=T27E9.2	1.78048	4.90139	26.4719	26.538	26.9144	26.6126	26.4719	26.538	26.9144	26.6126	4					24.586	25.0238	24.9442	24.8611	0
R07E5.3	snfc-5	http://www.ensembl.org/Multi/Search/Results?q=R07E5.3	1.35287	4.78434	26.3063	26.0016	26.2024	26.3017	26.3063	26.0016	26.2024	26.3017	4					24.6579	24.7927	24.9253	25.0246	0
Y77E11A.15	col-106	http://www.ensembl.org/Multi/Search/Results?q=Y77E11A.15	2.83366	4.69193	27.7864	27.6221	27.4947	27.6858	27.7864	27.6221	27.4947	27.6858	4					24.7422	25.165	24.7903	24.5569	0
F41E7.5	fipr-21	http://www.ensembl.org/Multi/Search/Results?q=F41E7.5	1.0326	4.67546	25.7108	25.7603	25.7458	25.9903	25.7108	25.7603	25.7458	25.9903	4			24.63		24.8237	24.7333	24.63	24.8898	1
F28H1.4b;F28H1.4a;F47B3.3	F28H1.4b	http://www.ensembl.org/Multi/Search/Results?q=F28H1.4b%20OR%20F28H1.4a%20OR%20F47B3.3	2.05771	4.54746	26.938	26.7816	26.8519	26.4138	26.938	26.7816	26.8519	26.4138	4					24.2985	24.9011	24.8139	24.7409	0
B0379.4c;B0379.4a;B0379.4b	scpl-1	http://www.ensembl.org/Multi/Search/Results?q=B0379.4c%20OR%20B0379.4a%20OR%20B0379.4b	2.88543	4.46708	27.819	27.7698	27.6558	27.6173	27.819	27.7698	27.6558	27.6173	4					24.7967	25.1692	24.776	24.5783	0
F29B9.11	F29B9.11	http://www.ensembl.org/Multi/Search/Results?q=F29B9.11	1.50979	4.33521	29.0997	29.0202	28.8894	28.9386	29.0997	29.0202	28.8894	28.9386	4	27.3821	27.5375	27.2947	27.6944	27.3821	27.5375	27.2947	27.6944	4
W09C2.3b;W09C2.3c;W09C2.3a;W09C2.3d	mca-1	http://www.ensembl.org/Multi/Search/Results?q=W09C2.3b%20OR%20W09C2.3c%20OR%20W09C2.3a%20OR%20W09C2.3d	1.16979	4.26532	26.823	27.1998	26.9896	26.9201	26.823	27.1998	26.9896	26.9201	4	25.9422	25.5997	25.9492	25.7621	25.9422	25.5997	25.9492	25.7621	4
F29C4.2	cox-6C	http://www.ensembl.org/Multi/Search/Results?q=F29C4.2	1.33364	4.25844	30.6292	30.657	30.4268	30.2395	30.6292	30.657	30.4268	30.2395	4	29.3765	29.1279	29.1556	28.9579	29.3765	29.1279	29.1556	28.9579	4
H19N07.4a	mboa-2	http://www.ensembl.org/Multi/Search/Results?q=H19N07.4a	1.90171	4.1367	27.0497	26.8034	26.9515	26.5741	27.0497	26.8034	26.9515	26.5741	4					24.5723	25.2485	24.8846	25.0664	0
C24F3.6	col-124	http://www.ensembl.org/Multi/Search/Results?q=C24F3.6	1.20759	4.09618	30.4012	30.4113	30.2368	30.1629	30.4012	30.4113	30.2368	30.1629	4	29.3497	28.9845	28.9439	29.1038	29.3497	28.9845	28.9439	29.1038	4
T09A5.10	lin-5	http://www.ensembl.org/Multi/Search/Results?q=T09A5.10	1.83864	4.05276	26.8137	26.7858	26.4133	26.2708	26.8137	26.7858	26.4133	26.2708	4					24.6899	24.9054	24.5234	24.8104	0
Y62E10A.1	rla-2	http://www.ensembl.org/Multi/Search/Results?q=Y62E10A.1	3.71249	4.03981	27.8928	28.1448	28.7966	28.5468	27.8928	28.1448	28.7966	28.5468	4					24.4708	24.7525	24.5374	24.7704	0
Y63D3A.7	Y63D3A.7	http://www.ensembl.org/Multi/Search/Results?q=Y63D3A.7	1.08226	4.01744	29.7862	29.7627	29.675	29.7631	29.7862	29.7627	29.675	29.7631	4	28.4865	28.733	28.7614	28.677	28.4865	28.733	28.7614	28.677	4
Y32H12A.7	Y32H12A.7	http://www.ensembl.org/Multi/Search/Results?q=Y32H12A.7	2.67989	3.92839	27.1	27.5783	27.5761	27.9721	27.1	27.5783	27.5761	27.9721	4					24.6419	24.949	24.8934	25.0226	0
Y65B4BL.2a;Y65B4BL.2b	deps-1	http://www.ensembl.org/Multi/Search/Results?q=Y65B4BL.2a%20OR%20Y65B4BL.2b	1.32208	3.88142	29.1033	29.1401	29.2436	29.5903	29.1033	29.1401	29.2436	29.5903	4	28.2056	27.7472	28.0216	27.8145	28.2056	27.7472	28.0216	27.8145	4
ZK792.6	let-60	http://www.ensembl.org/Multi/Search/Results?q=ZK792.6	2.77431	3.8323	27.5639	27.4333	27.3942	27.3139	27.5639	27.4333	27.3942	27.3139	4					24.6841	25.0066	24.2327	24.6847	0
F44E5.1	F44E5.1	http://www.ensembl.org/Multi/Search/Results?q=F44E5.1	1.09452	3.80482	31.2465	31.2529	31.2931	31.5656	31.2465	31.2529	31.2931	31.5656	4	30.2468	30.0809	30.1344	30.5178	30.2468	30.0809	30.1344	30.5178	4
Y69H2.14	col-42	http://www.ensembl.org/Multi/Search/Results?q=Y69H2.14	1.78455	3.64387	27.5737	27.4739	27.5494	27.4103	27.5737	27.4739	27.5494	27.4103	4	25.5264	26.0436	25.7041	25.595	25.5264	26.0436	25.7041	25.595	4
F26E4.6	cox-7C	http://www.ensembl.org/Multi/Search/Results?q=F26E4.6	1.20598	3.62885	27.8374	27.8722	27.709	27.6609	27.8374	27.8722	27.709	27.6609	4	26.699	26.764	26.4457	26.347	26.699	26.764	26.4457	26.347	4
F59D8.1	vit-3	http://www.ensembl.org/Multi/Search/Results?q=F59D8.1	1.23204	3.59147	30.823	30.9181	30.9695	30.708	30.823	30.9181	30.9695	30.708	4	29.8639	29.6192	29.6634	29.3438	29.8639	29.6192	29.6634	29.3438	4
C34F6.2	col-178	http://www.ensembl.org/Multi/Search/Results?q=C34F6.2	1.3932	3.57938	28.5756	28.582	28.5759	28.6016	28.5756	28.582	28.5759	28.6016	4	27.3285	27.1392	27.2789	27.0157	27.3285	27.1392	27.2789	27.0157	4
ZK1067.2b;ZK1067.2a	ZK1067.2b	http://www.ensembl.org/Multi/Search/Results?q=ZK1067.2b%20OR%20ZK1067.2a	4.82476	3.53191	31.634	31.7742	32.0428	32.5299	31.634	31.7742	32.0428	32.5299	4	27.9334	26.6557	26.2937	27.799	27.9334	26.6557	26.2937	27.799	4
R06C7.1	wago-1	http://www.ensembl.org/Multi/Search/Results?q=R06C7.1	2.89242	3.48478	29.9859	30.0866	29.9184	30.4628	29.9859	30.0866	29.9184	30.4628	4	27.6861	26.5187	27.4484	27.2309	27.6861	26.5187	27.4484	27.2309	4
C48B4.10	C48B4.10	http://www.ensembl.org/Multi/Search/Results?q=C48B4.10	1.32734	3.47683	26.4033	26.057	26.3092	25.8109	26.4033	26.057	26.3092	25.8109	4					24.773	25.1462	24.5614	24.7904	0
D2030.6	prg-1	http://www.ensembl.org/Multi/Search/Results?q=D2030.6	2.41488	3.38928	27.2697	27.6958	27.7723	28.4185	27.2697	27.6958	27.7723	28.4185	4	25.1445		25.6523	25.5484	25.1445	25.1516	25.6523	25.5484	3
F10E7.6	F10E7.6	http://www.ensembl.org/Multi/Search/Results?q=F10E7.6	1.77505	3.37983	26.8229	26.5089	26.4479	26.6335	26.8229	26.5089	26.4479	26.6335	4					24.6732	25.1252	24.4337	25.0811	0
F54C9.8	puf-5	http://www.ensembl.org/Multi/Search/Results?q=F54C9.8	1.62237	3.31878	30.8696	30.7857	30.9032	30.8163	30.8696	30.7857	30.9032	30.8163	4	29.3443	29.1824	29.4412	28.9174	29.3443	29.1824	29.4412	28.9174	4
C56G7.1	mlc-4	http://www.ensembl.org/Multi/Search/Results?q=C56G7.1	1.97009	3.30661	26.5549	26.1509	26.3941	26.9508	26.5549	26.1509	26.3941	26.9508	4					24.5515	24.6817	24.3756	24.5615	0
K04G2.2	aho-3	http://www.ensembl.org/Multi/Search/Results?q=K04G2.2	1.17346	3.22497	26.137	26.1328	26.2249	25.784	26.137	26.1328	26.2249	25.784	4					24.6221	25.0323	24.7275	25.2029	0
Y49E10.15	snr-6	http://www.ensembl.org/Multi/Search/Results?q=Y49E10.15	1.48042	3.21736	26.4524	26.5648	26.2811	26.7586	26.4524	26.5648	26.2811	26.7586	4	25.2748				25.2748	25.3218	24.9138	24.6249	1
C53B4.5	col-119	http://www.ensembl.org/Multi/Search/Results?q=C53B4.5	1.03633	3.16465	29.2945	29.3787	29.2885	29.2493	29.2945	29.3787	29.2885	29.2493	4	28.2067	28.3478	28.4612	28.0498	28.2067	28.3478	28.4612	28.0498	4
C38D4.4	C38D4.4	http://www.ensembl.org/Multi/Search/Results?q=C38D4.4	1.45325	3.08986	26.1058	25.835	26.1181	26.6569	26.1058	25.835	26.1181	26.6569	4					24.2712	24.9925	24.8383	24.8008	0
Y110A7A.15a	Y110A7A.15a	http://www.ensembl.org/Multi/Search/Results?q=Y110A7A.15a	2.34094	3.08711	28.891	28.7241	29.0993	29.9187	28.891	28.7241	29.0993	29.9187	4	26.0497	27.0549	26.8733	27.2915	26.0497	27.0549	26.8733	27.2915	4
F15D4.3	romo-1	http://www.ensembl.org/Multi/Search/Results?q=F15D4.3	1.85151	3.08244	27.9193	27.7777	27.0561	27.4761	27.9193	27.7777	27.0561	27.4761	4	25.6636	25.9297	25.6863	25.5436	25.6636	25.9297	25.6863	25.5436	4
M106.5	cap-2	http://www.ensembl.org/Multi/Search/Results?q=M106.5	3.23969	3.04617	28.3317	27.7591	28.787	29.3891	28.3317	27.7591	28.787	29.3891	4				26.4946	24.7296	25.0067	25.0772	26.4946	1
T11F8.3b;T11F8.3a	rme-2	http://www.ensembl.org/Multi/Search/Results?q=T11F8.3b%20OR%20T11F8.3a	1.771	3.0427	30.1377	30.0056	29.8009	29.9129	30.1377	30.0056	29.8009	29.9129	4	28.3353	28.4251	28.3606	27.6522	28.3353	28.4251	28.3606	27.6522	4
H05L14.2a;H05L14.2c;H05L14.2b;H05L14.2e;H05L14.2d	H05L14.2a	http://www.ensembl.org/Multi/Search/Results?q=H05L14.2a%20OR%20H05L14.2c%20OR%20H05L14.2b%20OR%20H05L14.2e%20OR%20H05L14.2d	3.74401	3.02865	28.6756	28.7309	29.1283	30.0393	28.6756	28.7309	29.1283	30.0393	4	25.5584	25.2727	25.3272	25.4398	25.5584	25.2727	25.3272	25.4398	4
K12H6.6a	K12H6.6a	http://www.ensembl.org/Multi/Search/Results?q=K12H6.6a	1.28616	2.96411	25.9621	26.1553	26.2209	25.7702	25.9621	26.1553	26.2209	25.7702	4					24.7092	25.0683	24.3054	24.881	0
B0523.5;REV__D2013.1	fli-1	http://www.ensembl.org/Multi/Search/Results?q=B0523.5%20OR%20REV__D2013.1	1.85168	2.96019	27.0339	26.5891	27.0891	27.6454	27.0339	26.5891	27.0891	27.6454	4	24.9474		24.9478	25.9121	24.9474	25.1435	24.9478	25.9121	3
B0244.8	egg-1	http://www.ensembl.org/Multi/Search/Results?q=B0244.8	2.16988	2.95397	27.7507	28.1826	27.3131	26.8876	27.7507	28.1826	27.3131	26.8876	4	25.7727		25.7216		25.7727	25.1596	25.7216	24.8007	2
F28D9.4	F28D9.4	http://www.ensembl.org/Multi/Search/Results?q=F28D9.4	1.67565	2.86398	26.8809	26.5099	26.8224	26.2049	26.8809	26.5099	26.8224	26.2049	4					24.8682	24.9599	24.897	24.9904	0
T22B7.7	T22B7.7	http://www.ensembl.org/Multi/Search/Results?q=T22B7.7	1.53931	2.86267	26.2608	26.2797	26.3473	26.4473	26.2608	26.2797	26.3473	26.4473	4				25.2422	24.6513	24.7531	24.5313	25.2422	1
T25G3.2	chs-1	http://www.ensembl.org/Multi/Search/Results?q=T25G3.2	1.43132	2.85321	26.3182	26.0732	26.3686	25.9448	26.3182	26.0732	26.3686	25.9448	4					24.6155	25.2883	24.4623	24.6134	0
F26F12.1	col-140	http://www.ensembl.org/Multi/Search/Results?q=F26F12.1	1.27183	2.82524	29.0735	29.0898	29.1663	29.0986	29.0735	29.0898	29.1663	29.0986	4	27.9972	28.0552	27.5262	27.7624	27.9972	28.0552	27.5262	27.7624	4
F58G11.3a	F58G11.3a	http://www.ensembl.org/Multi/Search/Results?q=F58G11.3a	1.77781	2.81482	26.5444	26.1477	26.4798	27.2682	26.5444	26.1477	26.4798	27.2682	4					24.7571	24.992	24.4948	25.0851	0
F55G1.8	plk-3	http://www.ensembl.org/Multi/Search/Results?q=F55G1.8	2.55523	2.80619	27.0753	26.9546	26.9781	28.0093	27.0753	26.9546	26.9781	28.0093	4					24.5933	24.8306	24.6506	24.7219	0
F54F7.3	F54F7.3	http://www.ensembl.org/Multi/Search/Results?q=F54F7.3	1.18821	2.80156	29.2828	29.0085	28.8197	28.5911	29.2828	29.0085	28.8197	28.5911	4	27.8372	27.7322	27.5582	27.8217	27.8372	27.7322	27.5582	27.8217	4
Y38F2AR.9	Y38F2AR.9	http://www.ensembl.org/Multi/Search/Results?q=Y38F2AR.9	1.4489	2.79473	31.4678	31.4073	31.4794	31.1986	31.4678	31.4073	31.4794	31.1986	4	29.759	30.1766	29.5502	30.2716	29.759	30.1766	29.5502	30.2716	4
B0302.1b;B0302.1a	sid-3	http://www.ensembl.org/Multi/Search/Results?q=B0302.1b%20OR%20B0302.1a	1.46532	2.79335	26.2745	25.6963	26.4102	26.3823	26.2745	25.6963	26.4102	26.3823	4					24.558	24.8039	24.7384	24.8017	0
F37C12.3	F37C12.3	http://www.ensembl.org/Multi/Search/Results?q=F37C12.3	1.05512	2.54407	26.1701	25.9842	25.8399	25.8734	26.1701	25.9842	25.8399	25.8734	4			25.272		24.5415	24.8062	25.272	25.0275	1
C13B4.1b;C13B4.1a;C13B4.1c	C13B4.1b	http://www.ensembl.org/Multi/Search/Results?q=C13B4.1b%20OR%20C13B4.1a%20OR%20C13B4.1c	1.15006	2.5245	25.6923	25.5263	26.3743	25.8337	25.6923	25.5263	26.3743	25.8337	4					24.9235	24.8809	24.3642	24.6577	0
Y12A6A.1	Y12A6A.1	http://www.ensembl.org/Multi/Search/Results?q=Y12A6A.1	1.24792	2.5051	26.5851	26.4139	25.9478	25.7385	26.5851	26.4139	25.9478	25.7385	4				25.2207	24.7275	24.9855	24.7599	25.2207	1
F07A5.1a;F07A5.1b	inx-14	http://www.ensembl.org/Multi/Search/Results?q=F07A5.1a%20OR%20F07A5.1b	1.26372	2.4988	26.4194	26.6094	26.2786	25.6792	26.4194	26.6094	26.2786	25.6792	4		25.0767	25.4167		24.7319	25.0767	25.4167	24.7063	2
M01D7.6	emr-1	http://www.ensembl.org/Multi/Search/Results?q=M01D7.6	1.15852	2.49845	27.6814	27.3623	27.2639	26.7767	27.6814	27.3623	27.2639	26.7767	4	26.5116	25.9024	26.0496	25.9865	26.5116	25.9024	26.0496	25.9865	4
Y49E10.21a;Y49E10.21b	Y49E10.21a	http://www.ensembl.org/Multi/Search/Results?q=Y49E10.21a%20OR%20Y49E10.21b	1.67181	2.4739	27.1167	27.192	27.1865	26.2891	27.1167	27.192	27.1865	26.2891	4	26.0322				26.0322	25.2092	24.7563	25.0995	1
K03H1.4;K03H1.3	ttr-2	http://www.ensembl.org/Multi/Search/Results?q=K03H1.4%20OR%20K03H1.3	1.39715	2.40095	25.8144	25.9939	26.3711	26.7437	25.8144	25.9939	26.3711	26.7437	4					24.6606	24.8209	25.0096	24.8434	0
Y18D10A.11	Y18D10A.11	http://www.ensembl.org/Multi/Search/Results?q=Y18D10A.11	1.46306	2.39936	30.2935	30.082	30.1611	29.7301	30.2935	30.082	30.1611	29.7301	4	29.0307	28.6614	28.7966	27.9258	29.0307	28.6614	28.7966	27.9258	4
T19B4.4	dnj-21	http://www.ensembl.org/Multi/Search/Results?q=T19B4.4	1.52086	2.39831	27.2791	27.0756	27.0223	26.6641	27.2791	27.0756	27.0223	26.6641	4	25.7584	25.7545		25.7015	25.7584	25.7545	24.7433	25.7015	3
T10H10.1	hum-6	http://www.ensembl.org/Multi/Search/Results?q=T10H10.1	1.41422	2.3955	26.2967	26.0873	26.2237	27.1512	26.2967	26.0873	26.2237	27.1512	4	24.7437	25.4956			24.7437	25.4956	25.011	24.8516	2
F08B6.4b	unc-87	http://www.ensembl.org/Multi/Search/Results?q=F08B6.4b	3.36109	2.30828	28.7133	27.8515	29.1111	30.4652	28.7133	27.8515	29.1111	30.4652	4	25.4581		24.886	27.293	25.4581	25.0595	24.886	27.293	3
F08B6.4a	unc-87	http://www.ensembl.org/Multi/Search/Results?q=F08B6.4a	3.09133	2.29405	34.249	33.3947	34.583	35.8194	34.249	33.3947	34.583	35.8194	4	30.9995	30.7563	30.9737	32.9513	30.9995	30.7563	30.9737	32.9513	4
F16D3.4	tbcd-1	http://www.ensembl.org/Multi/Search/Results?q=F16D3.4	1.1426	2.17617	26.1267	26.2623	26.2459	25.7042	26.1267	26.2623	26.2459	25.7042	4	25.5677				25.5677	24.8871	24.7319	24.5821	1
C29E6.2b;C29E6.2a	trpa-1	http://www.ensembl.org/Multi/Search/Results?q=C29E6.2b%20OR%20C29E6.2a	1.12516	2.16282	25.9605	25.7558	25.9294	26.0394	25.9605	25.7558	25.9294	26.0394	4					24.6812	24.9867	24.3179	25.1987	0
F43D9.4	sip-1	http://www.ensembl.org/Multi/Search/Results?q=F43D9.4	1.2055	2.05449	31.8359	31.8597	32.2961	32.2177	31.8359	31.8597	32.2961	32.2177	4	31.2033	31.1041	30.9364	30.1437	31.2033	31.1041	30.9364	30.1437	4
T01B11.3	syx-4	http://www.ensembl.org/Multi/Search/Results?q=T01B11.3	1.6499	2.00423	27.311	26.8683	27.0416	26.7095	27.311	26.8683	27.0416	26.7095	4				26.2972	24.8689	25.1652	24.9995	26.2972	1
T01B11.7;T01B11.5b;T01B11.5a	oat-1	http://www.ensembl.org/Multi/Search/Results?q=T01B11.7%20OR%20T01B11.5b%20OR%20T01B11.5a	1.20542	1.94995	26.8956	26.2294	26.0439	26.1087	26.8956	26.2294	26.0439	26.1087	4	25.401			25.697	25.401	24.6912	24.6667	25.697	2
F47B7.7a;F47B7.7b	marg-1	http://www.ensembl.org/Multi/Search/Results?q=F47B7.7a%20OR%20F47B7.7b	1.54906	1.93563	27.2858	26.8956	26.9913	28.2611	27.2858	26.8956	26.9913	28.2611	4	25.9681		25.7813	26.4637	25.9681	25.0245	25.7813	26.4637	3
C15C6.2b;C15C6.2a	C15C6.2b	http://www.ensembl.org/Multi/Search/Results?q=C15C6.2b%20OR%20C15C6.2a	1.29327	1.92076	25.6332	25.6113	26.0379	26.8344	25.6332	25.6113	26.0379	26.8344	4	24.9635				24.9635	25.134	24.4313	24.4148	1
F37C12.11	rps-21	http://www.ensembl.org/Multi/Search/Results?q=F37C12.11	1.53189	1.88997	26.1471	26.5741	26.26	27.4888	26.1471	26.5741	26.26	27.4888	4			26.007		24.5896	24.8184	26.007	24.9274	1
W10C6.1	mat-2	http://www.ensembl.org/Multi/Search/Results?q=W10C6.1	1.25706	1.8731	26.4605	26.5921	26.6806	26.0018	26.4605	26.5921	26.6806	26.0018	4	26.0235				26.0235	24.9455	24.9173	24.8204	1
W02D3.5	lbp-6	http://www.ensembl.org/Multi/Search/Results?q=W02D3.5	2.55554	1.87143	27.9444	29.0767	27.278	28.1107	27.9444	29.0767	27.278	28.1107	4	27.2735				27.2735	25.0805	24.7406	25.093	1
B0464.2a	ctr-9	http://www.ensembl.org/Multi/Search/Results?q=B0464.2a	1.11465	1.84474	28.4139	28.1297	27.7843	27.2183	28.4139	28.1297	27.7843	27.2183	4	27.1688	26.5839	26.8241	26.5106	27.1688	26.5839	26.8241	26.5106	4
Y87G2A.19	Y87G2A.19	http://www.ensembl.org/Multi/Search/Results?q=Y87G2A.19	1.3477	1.83487	27.7367	27.6452	27.2138	27.3643	27.7367	27.6452	27.2138	27.3643	4	26.4348		26.2915	26.5859	26.4348	25.257	26.2915	26.5859	3
K06A4.3	gsnl-1	http://www.ensembl.org/Multi/Search/Results?q=K06A4.3	4.10508	1.82656	30.1262	29.2959	30.5615	31.7909	30.1262	29.2959	30.5615	31.7909	4	26.4246	24.8282	25.0956	29.0058	26.4246	24.8282	25.0956	29.0058	4
Y73B6BL.38	puf-11	http://www.ensembl.org/Multi/Search/Results?q=Y73B6BL.38	1.50998	1.81928	30.1135	30.0757	30.2333	29.8823	30.1135	30.0757	30.2333	29.8823	4	29.033	28.8434	28.7598	27.6287	29.033	28.8434	28.7598	27.6287	4
F11H8.3	col-8	http://www.ensembl.org/Multi/Search/Results?q=F11H8.3	1.43892	1.74715	27.1389	27.2053	26.5395	26.1904	27.1389	27.2053	26.5395	26.1904	4	26.0516	25.7869			26.0516	25.7869	24.5858	24.8941	2
T01G9.6a;T01G9.6b	kin-10	http://www.ensembl.org/Multi/Search/Results?q=T01G9.6a%20OR%20T01G9.6b	1.47773	1.72493	26.6339	26.7759	26.3423	26.6344	26.6339	26.7759	26.3423	26.6344	4	26.0231				26.0231	25.2608	24.5745	24.6172	1
T23B3.2	T23B3.2	http://www.ensembl.org/Multi/Search/Results?q=T23B3.2	1.44753	1.72235	26.9587	26.7884	26.715	26.6753	26.9587	26.7884	26.715	26.6753	4		25.498	25.9004	25.5476	24.4013	25.498	25.9004	25.5476	3
F42G8.11	sph-1	http://www.ensembl.org/Multi/Search/Results?q=F42G8.11	1.99673	1.69245	27.4676	27.4755	27.3372	26.8834	27.4676	27.4755	27.3372	26.8834	4	26.7082				26.7082	24.6498	24.8942	24.9246	1
F58G1.1	wago-4	http://www.ensembl.org/Multi/Search/Results?q=F58G1.1	1.32615	1.65113	26.6068	26.4173	26.536	26.6415	26.6068	26.4173	26.536	26.6415	4	26.145				26.145	25.0708	24.82	24.8613	1
F25H2.5	ndk-1	http://www.ensembl.org/Multi/Search/Results?q=F25H2.5	2.41725	1.63831	27.8754	29.6919	27.4198	28.4326	27.8754	29.6919	27.4198	28.4326	4	26.6734		27.2777		26.6734	24.8502	27.2777	24.9493	2
F57H12.6;F57H12.3	F57H12.6	http://www.ensembl.org/Multi/Search/Results?q=F57H12.6%20OR%20F57H12.3	1.96126	1.63805	27.174	27.1954	27.341	27.6726	27.174	27.1954	27.341	27.6726	4				26.8143	24.8756	25.0166	24.8313	26.8143	1
H04J21.3a;H04J21.3b;H04J21.3c	gip-1	http://www.ensembl.org/Multi/Search/Results?q=H04J21.3a%20OR%20H04J21.3b%20OR%20H04J21.3c	1.80821	1.62408	27.1481	27.2999	26.8961	26.7089	27.1481	27.2999	26.8961	26.7089	4	26.5516				26.5516	24.9181	24.74	24.6104	1
ZC376.6a;ZC376.6b	ZC376.6a	http://www.ensembl.org/Multi/Search/Results?q=ZC376.6a%20OR%20ZC376.6b	1.34243	1.58795	26.4104	26.813	26.4926	25.9452	26.4104	26.813	26.4926	25.9452	4	25.9408				25.9408	25.3868	24.3513	24.6125	1
D2024.6	cap-1	http://www.ensembl.org/Multi/Search/Results?q=D2024.6	3.73805	1.58301	29.5185	28.533	29.4549	30.4129	29.5185	28.533	29.4549	30.4129	4				28.6916	24.9723	24.9782	24.3252	28.6916	1
F29D10.4	hum-1	http://www.ensembl.org/Multi/Search/Results?q=F29D10.4	2.53254	1.55301	30.0816	29.6528	29.9154	30.503	30.0816	29.6528	29.9154	30.503	4	29.4588	26.4472	27.0195	27.0972	29.4588	26.4472	27.0195	27.0972	4
F28B3.10	F28B3.10	http://www.ensembl.org/Multi/Search/Results?q=F28B3.10	1.97934	1.55022	27.5944	27.2962	27.6407	26.6285	27.5944	27.2962	27.6407	26.6285	4				26.9021	24.4346	25.0124	24.8933	26.9021	1
R07E5.7	R07E5.7	http://www.ensembl.org/Multi/Search/Results?q=R07E5.7	1.62468	1.54789	26.7627	26.6239	26.721	26.6283	26.7627	26.6239	26.721	26.6283	4		26.2036			24.3713	26.2036	24.5712	25.091	1
R12C12.2	ran-5	http://www.ensembl.org/Multi/Search/Results?q=R12C12.2	1.32614	1.54677	27.0154	26.3151	26.2029	25.8366	27.0154	26.3151	26.2029	25.8366	4		26.0365			24.8115	26.0365	24.2897	24.9279	1
T04A8.11	mrpl-16	http://www.ensembl.org/Multi/Search/Results?q=T04A8.11	1.79325	1.53226	26.6564	27.2946	26.8765	27.0979	26.6564	27.2946	26.8765	27.0979	4	26.6356				26.6356	24.7551	24.6667	24.6949	1
F36D4.3a;F36D4.3b;F36D4.3k;F36D4.3j;F36D4.3i;F36D4.3h;F36D4.3g;F36D4.3e;F36D4.3c;F36D4.3f	hum-2	http://www.ensembl.org/Multi/Search/Results?q=F36D4.3a%20OR%20F36D4.3b%20OR%20F36D4.3k%20OR%20F36D4.3j%20OR%20F36D4.3i%20OR%20F36D4.3h%20OR%20F36D4.3g%20OR%20F36D4.3e%20OR%20F36D4.3c%20OR%20F36D4.3f	1.43244	1.53209	26.8553	26.7977	26.8368	27.4795	26.8553	26.7977	26.8368	27.4795	4	26.0745			26.34	26.0745	25.2214	24.6037	26.34	2
F35C8.6	pfn-2	http://www.ensembl.org/Multi/Search/Results?q=F35C8.6	1.52346	1.51868	27.0645	26.8541	26.6088	27.2889	27.0645	26.8541	26.6088	27.2889	4	26.4526		25.7795		26.4526	24.8588	25.7795	24.6316	2
F28C6.3	cpf-1	http://www.ensembl.org/Multi/Search/Results?q=F28C6.3	2.92425	1.47892	30.2318	29.338	29.9736	30.8611	30.2318	29.338	29.9736	30.8611	4	27.3619	25.6723	26.2079	29.4655	27.3619	25.6723	26.2079	29.4655	4
C10G11.8	C10G11.8	http://www.ensembl.org/Multi/Search/Results?q=C10G11.8	1.55502	1.47075	26.882	26.6607	26.5901	27.1757	26.882	26.6607	26.5901	27.1757	4			26.0805	25.9486	24.2781	24.7813	26.0805	25.9486	2
R09H10.5	R09H10.5	http://www.ensembl.org/Multi/Search/Results?q=R09H10.5	2.05868	1.46683	27.334	27.5344	27.4039	28.3757	27.334	27.5344	27.4039	28.3757	4	27.0675			26.0995	27.0675	24.7034	24.5427	26.0995	2
T02C12.1	hum-5	http://www.ensembl.org/Multi/Search/Results?q=T02C12.1	2.51308	1.46452	30.6424	30.3032	30.5911	31.4875	30.6424	30.3032	30.5911	31.4875	4	29.1984	26.9033	27.1024	29.7678	29.1984	26.9033	27.1024	29.7678	4
R05D11.8	edc-3	http://www.ensembl.org/Multi/Search/Results?q=R05D11.8	1.47018	1.46233	26.492	26.4302	26.4046	26.6941	26.492	26.4302	26.4046	26.6941	4	26.249				26.249	24.7266	24.5944	24.5701	1
T25F10.6a;T25F10.6b	clik-1	http://www.ensembl.org/Multi/Search/Results?q=T25F10.6a%20OR%20T25F10.6b	1.64767	1.45309	32.6265	32.0176	33.073	34.2552	32.6265	32.0176	33.073	34.2552	4	31.3012	31.1397	31.2035	31.7372	31.3012	31.1397	31.2035	31.7372	4
F32D8.6	emo-1	http://www.ensembl.org/Multi/Search/Results?q=F32D8.6	2.01047	1.44523	27.8083	27.8945	27.6457	27.7746	27.8083	27.8945	27.6457	27.7746	4	26.6089			26.8289	26.6089	24.602	25.0412	26.8289	2
F28C6.6	suf-1	http://www.ensembl.org/Multi/Search/Results?q=F28C6.6	1.93318	1.44236	30.0636	29.5353	29.9962	30.9231	30.0636	29.5353	29.9962	30.9231	4	28.5472	27.5818	27.0032	29.6532	28.5472	27.5818	27.0032	29.6532	4
F33D11.9e;F33D11.9c;F33D11.9d;F33D11.9b	hpo-3	http://www.ensembl.org/Multi/Search/Results?q=F33D11.9e%20OR%20F33D11.9c%20OR%20F33D11.9d%20OR%20F33D11.9b	1.38658	1.43961	26.3679	26.3453	26.418	26.1158	26.3679	26.3453	26.418	26.1158	4		25.9894			24.2889	25.9894	24.3866	25.0358	1
Y57A10A.23	txdc-12.1	http://www.ensembl.org/Multi/Search/Results?q=Y57A10A.23	1.49718	1.43923	26.6714	26.7436	26.9023	26.8934	26.6714	26.7436	26.9023	26.8934	4	26.5495				26.5495	24.9105	25.0408	24.7212	1
R10E4.4	mcm-5	http://www.ensembl.org/Multi/Search/Results?q=R10E4.4	1.38187	1.43608	28.3777	28.6164	28.685	28.3018	28.3777	28.6164	28.685	28.3018	4	28.1314	27.3336	26.3523	26.636	28.1314	27.3336	26.3523	26.636	4
F46G10.7b;F46G10.7c	sir-2.2	http://www.ensembl.org/Multi/Search/Results?q=F46G10.7b%20OR%20F46G10.7c	2.86977	1.43339	29.8561	28.9793	29.8589	30.6672	29.8561	28.9793	29.8589	30.6672	4	27.3413	25.9217	25.3891	29.2304	27.3413	25.9217	25.3891	29.2304	4
R09E10.6	R09E10.6	http://www.ensembl.org/Multi/Search/Results?q=R09E10.6	1.65496	1.39136	27.3369	27.518	27.5356	28.3674	27.3369	27.518	27.5356	28.3674	4	26.341	26.6835	26.6068		26.341	26.6835	26.6068	24.5067	3
F32D1.2	hpo-18	http://www.ensembl.org/Multi/Search/Results?q=F32D1.2	1.98805	1.3878	28.7464	28.6912	28.5504	28.5585	28.7464	28.6912	28.5504	28.5585	4	27.1794		27.3984	27.095	27.1794	24.9216	27.3984	27.095	3
W05F2.3	W05F2.3	http://www.ensembl.org/Multi/Search/Results?q=W05F2.3	2.00561	1.38761	28.5931	28.5056	28.2991	27.9933	28.5931	28.5056	28.2991	27.9933	4	27.4579	26.4492	26.8049		27.4579	26.4492	26.8049	24.6567	3
B0213.14	cyp-34A8	http://www.ensembl.org/Multi/Search/Results?q=B0213.14	2.97196	1.35848	28.8447	28.7533	28.8553	28.5562	28.8447	28.7533	28.8553	28.5562	4	28.4386				28.4386	24.9605	24.7016	25.021	1
F13D11.4	F13D11.4	http://www.ensembl.org/Multi/Search/Results?q=F13D11.4	-1.06318	3.20101	26.2409	26.3852	26.8067	26.3774	26.2409	26.3852	26.8067	26.3774	4	27.329	27.6895	27.6347	27.4097	27.329	27.6895	27.6347	27.4097	4
Y37E11AL.8	taf-6.2	http://www.ensembl.org/Multi/Search/Results?q=Y37E11AL.8	-1.26496	2.95064	23.3361	23.8614			23.3361	23.8614	23.9516	23.4137	2					24.8558	24.6875	25.0123	25.067	0
C38C6.6	tag-297	http://www.ensembl.org/Multi/Search/Results?q=C38C6.6	-1.15456	2.72071	26.8356	26.8146	27.0561	27.4999	26.8356	26.8146	27.0561	27.4999	4	28.2455	28.1525	28.0108	28.4155	28.2455	28.1525	28.0108	28.4155	4
C46A5.3b;C46A5.3a	col-14	http://www.ensembl.org/Multi/Search/Results?q=C46A5.3b%20OR%20C46A5.3a	-1.05011	2.63494	25.3336	25.3578	25.5202	25.6866	25.3336	25.3578	25.5202	25.6866	4	26.3418	26.3083	26.4816	26.967	26.3418	26.3083	26.4816	26.967	4
K08D10.3b;K08D10.3a	rnp-3	http://www.ensembl.org/Multi/Search/Results?q=K08D10.3b%20OR%20K08D10.3a	-1.32114	2.53031					24.5306	24.2887	24.3753	23.661	0	25.6487		25.6834	25.4814	25.6487	25.3267	25.6834	25.4814	3
ZK328.1a;ZK328.1b	cyk-3	http://www.ensembl.org/Multi/Search/Results?q=ZK328.1a%20OR%20ZK328.1b	-1.76147	2.50493	23.4156	23.4416	22.5282	22.8786	23.4156	23.4416	22.5282	22.8786	4					24.8644	24.9441	24.7906	24.7108	0
C27F2.8	tmem-131	http://www.ensembl.org/Multi/Search/Results?q=C27F2.8	-1.2209	2.24705	28.9324	28.4875	28.7443	28.8209	28.9324	28.4875	28.7443	28.8209	4	29.4082	30.3633	29.8798	30.2174	29.4082	30.3633	29.8798	30.2174	4
Y57A10A.26	Y57A10A.26	http://www.ensembl.org/Multi/Search/Results?q=Y57A10A.26	-1.23037	2.22902	29.1007	29.084	29.1459	28.763	29.1007	29.084	29.1459	28.763	4	29.8838	30.8396	30.2846	30.007	29.8838	30.8396	30.2846	30.007	4
T03F6.6	T03F6.6	http://www.ensembl.org/Multi/Search/Results?q=T03F6.6	-1.92825	1.99761					24.4371	23.8751	24.403	23.8598	0		26.5082	26.5667	26.289	24.9242	26.5082	26.5667	26.289	3
Y73B6BL.13	mif-4	http://www.ensembl.org/Multi/Search/Results?q=Y73B6BL.13	-1.60511	1.88731	29.2111	28.6802	28.7719	29.4823	29.2111	28.6802	28.7719	29.4823	4	29.5688	31.0688	30.9563	30.9721	29.5688	31.0688	30.9563	30.9721	4
F14E5.2a	F14E5.2a	http://www.ensembl.org/Multi/Search/Results?q=F14E5.2a	-1.10361	1.82243	32.4324	32.489	32.345	31.9737	32.4324	32.489	32.345	31.9737	4	32.887	34.0915	33.2381	33.438	32.887	34.0915	33.2381	33.438	4
C52E4.1	cpr-1	http://www.ensembl.org/Multi/Search/Results?q=C52E4.1	-1.958	1.82136	25.9758		25.6132	25.6349	25.9758	23.9726	25.6132	25.6349	3	27.8486	27.6947	27.1697	26.3156	27.8486	27.6947	27.1697	26.3156	4
T22H2.6a;T22H2.6b	pgrn-1	http://www.ensembl.org/Multi/Search/Results?q=T22H2.6a%20OR%20T22H2.6b	-1.14801	1.80553	27.2193	26.865	26.9967	27.1902	27.2193	26.865	26.9967	27.1902	4	27.6157	28.7891	28.4393	28.0191	27.6157	28.7891	28.4393	28.0191	4
K09E4.1;Y111B2A.27	K09E4.1	http://www.ensembl.org/Multi/Search/Results?q=K09E4.1%20OR%20Y111B2A.27	-1.30579	1.74902		24.7589		25.0021	24.3926	24.7589	24.2335	25.0021	2	25.8131		25.7179	26.7956	25.8131	25.2836	25.7179	26.7956	3
M60.2	endu-2	http://www.ensembl.org/Multi/Search/Results?q=M60.2	-1.28676	1.61016					24.387	24.1085	24.224	23.4707	0	26.1207			25.7014	26.1207	24.6952	24.82	25.7014	2
W06D4.1	hgo-1	http://www.ensembl.org/Multi/Search/Results?q=W06D4.1	-2.76541	1.54517					24.3922	24.1954	24.0508	23.9069	0	26.871	28.1715	27.6326		26.871	28.1715	27.6326	24.9319	3
F58G6.1	amph-1	http://www.ensembl.org/Multi/Search/Results?q=F58G6.1	-1.37312	1.45307					24.4691	24.4814	24.259	23.4926	0	26.3404		26.1505		26.3404	24.692	26.1505	25.0117	2
