## Supplemental Table 2 for "The *Caenorhabditis elegans* TDRD5/7-like protein, LOTR-1, interacts with the helicase ZNFX-1 to balance epigenetic signals in the germline"

### Sheet: S2.1. EMB_ZNFX-1vsN2
S2 Table. Enriched Proteins of 3xFLAG::GFP::ZNFX-1 anti-FLAG IP-qMS.
S2.1. Enrichment in 3xFLAG::GFP::ZNFX-1 (green) versus enrichment in N2 (orange). IPs in embryos.
Protein.IDs	my_label	Link	difference_znfx1_wt	log10.pvalue_znfx1_wt	log2.LFQ.intensity.znfx1_1	log2.LFQ.intensity.znfx1_2	log2.LFQ.intensity.znfx1_3	log2.LFQ.intensity.znfx1_4	imputed.log2.LFQ.intensity.znfx1_1	imputed.log2.LFQ.intensity.znfx1_2	imputed.log2.LFQ.intensity.znfx1_3	imputed.log2.LFQ.intensity.znfx1_4	value_count_znfx1	log2.LFQ.intensity.wt_1	log2.LFQ.intensity.wt_2	log2.LFQ.intensity.wt_3	log2.LFQ.intensity.wt_4	imputed.log2.LFQ.intensity.wt_1	imputed.log2.LFQ.intensity.wt_2	imputed.log2.LFQ.intensity.wt_3	imputed.log2.LFQ.intensity.wt_4	value_count_wt
C01B10.11	C01B10.11	http://www.ensembl.org/Multi/Search/Results?q=C01B10.11	1.32786	7.47556	28.2359	28.3438	28.278	28.2741	28.2359	28.3438	28.278	28.2741	4	27.0178	26.9027	26.9804	26.9195	27.0178	26.9027	26.9804	26.9195	4
R06C7.1	wago-1	http://www.ensembl.org/Multi/Search/Results?q=R06C7.1	8.82015	6.8735	32.1719	31.6286	31.3092	31.3295	32.1719	31.6286	31.3092	31.3295	4	22.6617	22.7341	23.423	22.3397	22.6617	22.7341	23.423	22.3397	4
F54E7.2	rps-12	http://www.ensembl.org/Multi/Search/Results?q=F54E7.2	1.38219	6.24222	29.2481	29.4117	29.4262	29.416	29.2481	29.4117	29.4262	29.416	4	27.9426	27.8976	28.1005	28.0326	27.9426	27.8976	28.1005	28.0326	4
D2030.6	prg-1	http://www.ensembl.org/Multi/Search/Results?q=D2030.6	4.69353	6.1401	29.4619	29.4185	28.9075	28.8572	29.4619	29.4185	28.9075	28.8572	4					24.1961	24.8514	24.466	24.3575	0
C27F2.8	tmem-131	http://www.ensembl.org/Multi/Search/Results?q=C27F2.8	3.37206	5.29657	28.1662	28.043	27.5848	27.517	28.1662	28.043	27.5848	27.517	4					24.5381	24.0766	24.4564	24.7518	0
B0035.3	B0035.3	http://www.ensembl.org/Multi/Search/Results?q=B0035.3	3.20255	5.18378	27.3204	27.6944	27.5651	27.8283	27.3204	27.6944	27.5651	27.8283	4					24.524	24.4122	24.2772	24.3846	0
ZK1067.2b;ZK1067.2a	ZK1067.2b	http://www.ensembl.org/Multi/Search/Results?q=ZK1067.2b%20OR%20ZK1067.2a	11.9748	4.98413	37.8397	37.4717	36.6464	36.5843	37.8397	37.4717	36.6464	36.5843	4	25.0578	25.006	25.1539	25.4251	25.0578	25.006	25.1539	25.4251	4
Y106G6H.3a;Y106G6H.3c	rpl-30	http://www.ensembl.org/Multi/Search/Results?q=Y106G6H.3a%20OR%20Y106G6H.3c	1.42156	4.82915	29.5439	29.4841	29.4147	29.4295	29.5439	29.4841	29.4147	29.4295	4	27.9529	28.0451	28.2171	27.9709	27.9529	28.0451	28.2171	27.9709	4
F21D5.1	F21D5.1	http://www.ensembl.org/Multi/Search/Results?q=F21D5.1	1.61246	4.8234	32.0891	32.2105	32.4487	32.4468	32.0891	32.2105	32.4487	32.4468	4	30.8334	30.7425	30.5575	30.6119	30.8334	30.7425	30.5575	30.6119	4
K02F2.2	ahcy-1	http://www.ensembl.org/Multi/Search/Results?q=K02F2.2	3.67288	4.75625	35.5205	35.6424	36.2062	36.0925	35.5205	35.6424	36.2062	36.0925	4	32.3172	32.7464	31.7665	31.9401	32.3172	32.7464	31.7665	31.9401	4
C13B4.2	usp-14	http://www.ensembl.org/Multi/Search/Results?q=C13B4.2	2.10574	4.753	31.6501	31.6369	32.0246	31.9842	31.6501	31.6369	32.0246	31.9842	4	29.7747	30.0377	29.443	29.6174	29.7747	30.0377	29.443	29.6174	4
C06E7.3a	sams-4	http://www.ensembl.org/Multi/Search/Results?q=C06E7.3a	1.49116	4.68708	29.1558	29.1535	29.4583	29.4773	29.1558	29.1535	29.4583	29.4773	4	27.9891	27.8034	27.5934	27.8943	27.9891	27.8034	27.5934	27.8943	4
C06B8.8	rpl-38	http://www.ensembl.org/Multi/Search/Results?q=C06B8.8	2.1545	4.67206	29.226	29.5014	29.6793	29.8509	29.226	29.5014	29.6793	29.8509	4	27.515	27.5207	27.5244	27.0795	27.515	27.5207	27.5244	27.0795	4
F20G2.2;F20G2.1	F20G2.2	http://www.ensembl.org/Multi/Search/Results?q=F20G2.2%20OR%20F20G2.1	1.3466	4.5758	28.5707	28.6647	28.829	28.6181	28.5707	28.6647	28.829	28.6181	4	27.4971	27.4055	27.2758	27.1176	27.4971	27.4055	27.2758	27.1176	4
Y18D10A.20	pfn-1	http://www.ensembl.org/Multi/Search/Results?q=Y18D10A.20	1.42235	4.50996	31.9161	31.7662	31.5779	31.5027	31.9161	31.7662	31.5779	31.5027	4	30.432	30.3584	30.2391	30.0439	30.432	30.3584	30.2391	30.0439	4
T23F11.1	ppm-2	http://www.ensembl.org/Multi/Search/Results?q=T23F11.1	1.78047	4.42195	26.626	26.7646	26.2951	26.4119	26.626	26.7646	26.2951	26.4119	4	24.6565	25.105	24.6482	24.5661	24.6565	25.105	24.6482	24.5661	4
F18H3.3a;F18H3.3b	pab-2	http://www.ensembl.org/Multi/Search/Results?q=F18H3.3a%20OR%20F18H3.3b	1.25763	4.38628	29.6014	29.656	29.9081	29.9296	29.6014	29.656	29.9081	29.9296	4	28.5369	28.6751	28.4254	28.4271	28.5369	28.6751	28.4254	28.4271	4
B0205.3	rpn-10	http://www.ensembl.org/Multi/Search/Results?q=B0205.3	1.27145	4.26465	29.6844	29.4596	29.7146	29.8681	29.6844	29.4596	29.7146	29.8681	4	28.4541	28.6069	28.416	28.1637	28.4541	28.6069	28.416	28.1637	4
D1081.7	D1081.7	http://www.ensembl.org/Multi/Search/Results?q=D1081.7	5.82976	4.17442	34.2637	33.6131	32.4665	32.4954	34.2637	33.6131	32.4665	32.4954	4	28.0878	27.147	26.5489	27.7362	28.0878	27.147	26.5489	27.7362	4
JC8.3a;JC8.3c	rpl-12	http://www.ensembl.org/Multi/Search/Results?q=JC8.3a%20OR%20JC8.3c	1.18095	4.13234	31.6294	31.5535	31.5423	31.4986	31.6294	31.5535	31.5423	31.4986	4	30.4038	30.4187	30.4901	30.1875	30.4038	30.4187	30.4901	30.1875	4
Y18D10A.19	fkb-2	http://www.ensembl.org/Multi/Search/Results?q=Y18D10A.19	1.12154	4.11898	29.4506	29.6932	29.7019	29.8702	29.4506	29.6932	29.7019	29.8702	4	28.6038	28.3835	28.6861	28.5563	28.6038	28.3835	28.6861	28.5563	4
Y111B2A.3	Y111B2A.3	http://www.ensembl.org/Multi/Search/Results?q=Y111B2A.3	2.51569	4.09042	27.5997	26.9021	27.1149	26.7551	27.5997	26.9021	27.1149	26.7551	4					24.24	24.9572	24.2515	24.8602	0
T19B4.3	T19B4.3	http://www.ensembl.org/Multi/Search/Results?q=T19B4.3	1.32691	4.06844	28.6162	28.6431	29.0333	28.8401	28.6162	28.6431	29.0333	28.8401	4	27.6719	27.5704	27.373	27.2097	27.6719	27.5704	27.373	27.2097	4
C28D4.3	gln-6	http://www.ensembl.org/Multi/Search/Results?q=C28D4.3	1.84988	3.90781	30.4203	30.3552	30.422	29.8182	30.4203	30.3552	30.422	29.8182	4	28.3024	28.8544	28.1798	28.2796	28.3024	28.8544	28.1798	28.2796	4
F57B9.6a;F57B9.3;F57B9.6b	inf-1	http://www.ensembl.org/Multi/Search/Results?q=F57B9.6a%20OR%20F57B9.3%20OR%20F57B9.6b	1.77417	3.88732	34.2878	34.3446	34.7898	34.8534	34.2878	34.3446	34.7898	34.8534	4	32.8711	32.9742	32.518	32.8156	32.8711	32.9742	32.518	32.8156	4
F35D11.4	F35D11.4	http://www.ensembl.org/Multi/Search/Results?q=F35D11.4	1.51078	3.8845	28.5091	28.5858	28.9323	29.0334	28.5091	28.5858	28.9323	29.0334	4	27.534	27.2813	27.2303	26.9719	27.534	27.2813	27.2303	26.9719	4
F32D1.5a;F32D1.5b	F32D1.5a	http://www.ensembl.org/Multi/Search/Results?q=F32D1.5a%20OR%20F32D1.5b	1.91862	3.8758	29.0088	29.1309	29.4917	29.499	29.0088	29.1309	29.4917	29.499	4	27.3142	27.8445	27.1628	27.1344	27.3142	27.8445	27.1628	27.1344	4
F32B5.8a;F32B5.8b	cpz-1	http://www.ensembl.org/Multi/Search/Results?q=F32B5.8a%20OR%20F32B5.8b	2.52616	3.79525	30.257	30.5387	30.5925	29.8015	30.257	30.5387	30.5925	29.8015	4	28.3618	27.87	27.34	27.5132	28.3618	27.87	27.34	27.5132	4
F59E12.4a;F59E12.4b;F59E12.5a;F59E12.5b	npl-4.1	http://www.ensembl.org/Multi/Search/Results?q=F59E12.4a%20OR%20F59E12.4b%20OR%20F59E12.5a%20OR%20F59E12.5b	1.19364	3.77581	27.7158	27.4778	27.2274	27.4972	27.7158	27.4778	27.2274	27.4972	4	26.5007	26.3903	26.0243	26.2282	26.5007	26.3903	26.0243	26.2282	4
Y48G10A.3	Y48G10A.3	http://www.ensembl.org/Multi/Search/Results?q=Y48G10A.3	1.50299	3.75785	28.8256	28.9591	29.0333	28.4622	28.8256	28.9591	29.0333	28.4622	4	27.6349	27.3846	27.0077	27.2409	27.6349	27.3846	27.0077	27.2409	4
F39B2.2	uev-1	http://www.ensembl.org/Multi/Search/Results?q=F39B2.2	1.36796	3.70078	28.075	27.7542	27.8827	27.754	28.075	27.7542	27.8827	27.754	4	26.7613	26.327	26.2622	26.6435	26.7613	26.327	26.2622	26.6435	4
ZK20.3	rad-23	http://www.ensembl.org/Multi/Search/Results?q=ZK20.3	2.55038	3.69671	30.8413	31.051	31.1747	31.4896	30.8413	31.051	31.1747	31.4896	4	28.9347	29.0128	28.1912	28.2163	28.9347	29.0128	28.1912	28.2163	4
ZK792.2;ZK792.3;R12E2.4b;R12E2.4a	inx-8	http://www.ensembl.org/Multi/Search/Results?q=ZK792.2%20OR%20ZK792.3%20OR%20R12E2.4b%20OR%20R12E2.4a	1.19187	3.63922	29.7752	29.6764	29.5065	29.6903	29.7752	29.6764	29.5065	29.6903	4	28.3526	28.47	28.3003	28.7581	28.3526	28.47	28.3003	28.7581	4
B0035.5	gspd-1	http://www.ensembl.org/Multi/Search/Results?q=B0035.5	2.12865	3.59583	29.3664	29.4155	29.8085	29.7435	29.3664	29.4155	29.8085	29.7435	4	27.8488	27.668	26.9804	27.3221	27.8488	27.668	26.9804	27.3221	4
F41E6.13b;F41E6.13a	atg-18	http://www.ensembl.org/Multi/Search/Results?q=F41E6.13b%20OR%20F41E6.13a	2.16914	3.57894	29.1975	28.8835	28.3652	28.4216	29.1975	28.8835	28.3652	28.4216	4	26.4989	27.1366	26.2388	26.3171	26.4989	27.1366	26.2388	26.3171	4
C06A8.1a;C06A8.1b	mthf-1	http://www.ensembl.org/Multi/Search/Results?q=C06A8.1a%20OR%20C06A8.1b	1.7701	3.54483	26.205	25.8527	26.6671	26.2341	26.205	25.8527	26.6671	26.2341	4					24.1668	24.542	24.6008	24.5688	0
W06D4.5	snx-3	http://www.ensembl.org/Multi/Search/Results?q=W06D4.5	1.43408	3.52078	28.5135	28.0605	28.4031	28.2341	28.5135	28.0605	28.4031	28.2341	4	27.2648	26.8304	26.5882	26.7915	27.2648	26.8304	26.5882	26.7915	4
F53E2.2	F53E2.2	http://www.ensembl.org/Multi/Search/Results?q=F53E2.2	1.0857	3.49834	31.3068	31.0761	31.5622	31.1777	31.3068	31.0761	31.5622	31.1777	4	30.3538	30.2142	30.1724	30.0396	30.3538	30.2142	30.1724	30.0396	4
F28C6.3	cpf-1	http://www.ensembl.org/Multi/Search/Results?q=F28C6.3	2.06221	3.44066	31.4327	31.2094	31.5584	31.8699	31.4327	31.2094	31.5584	31.8699	4	29.1704	29.92	29.039	29.6923	29.1704	29.92	29.039	29.6923	4
F09E5.3	F09E5.3	http://www.ensembl.org/Multi/Search/Results?q=F09E5.3	1.54093	3.43444	30.3983	30.1219	29.7763	29.8007	30.3983	30.1219	29.7763	29.8007	4	28.5053	28.5964	28.5859	28.2459	28.5053	28.5964	28.5859	28.2459	4
C55B7.1	glh-2	http://www.ensembl.org/Multi/Search/Results?q=C55B7.1	1.44586	3.42687	27.4185	27.0655	27.487	27.5807	27.4185	27.0655	27.487	27.5807	4	26.3557	25.9415	25.8305	25.6406	26.3557	25.9415	25.8305	25.6406	4
H04M03.4	glf-1	http://www.ensembl.org/Multi/Search/Results?q=H04M03.4	1.49431	3.41779	28.297	28.7297	28.8606	28.9591	28.297	28.7297	28.8606	28.9591	4	27.3109	27.5745	27.1188	26.8649	27.3109	27.5745	27.1188	26.8649	4
Y65B4BL.2a;Y65B4BL.2b	deps-1	http://www.ensembl.org/Multi/Search/Results?q=Y65B4BL.2a%20OR%20Y65B4BL.2b	4.95276	3.39748	31.4989	30.7875	30.4089	30.1553	31.4989	30.7875	30.4089	30.1553	4	26.4149	26.7859	25.0809	24.7578	26.4149	26.7859	25.0809	24.7578	4
F10C1.2a;F10C1.2b	ifb-1	http://www.ensembl.org/Multi/Search/Results?q=F10C1.2a%20OR%20F10C1.2b	1.64626	3.39309	29.6566	29.8021	30.2655	30.2816	29.6566	29.8021	30.2655	30.2816	4	28.645	28.646	28.117	28.0128	28.645	28.646	28.117	28.0128	4
Y110A7A.18	ppw-2	http://www.ensembl.org/Multi/Search/Results?q=Y110A7A.18	3.56422	3.39083	28.9311	28.5747	27.9869	27.9158	28.9311	28.5747	27.9869	27.9158	4				25.8844	24.4986	24.5155	24.253	25.8844	1
Y54F10AR.1	Y54F10AR.1	http://www.ensembl.org/Multi/Search/Results?q=Y54F10AR.1	1.11813	3.38618	28.5438	28.5928	28.7887	28.3908	28.5438	28.5928	28.7887	28.3908	4	27.6224	27.6998	27.3043	27.2171	27.6224	27.6998	27.3043	27.2171	4
F20H11.3	mdh-2	http://www.ensembl.org/Multi/Search/Results?q=F20H11.3	1.27019	3.37752	32.3837	32.4621	32.8257	32.8176	32.3837	32.4621	32.8257	32.8176	4	31.5998	31.4776	31.3541	30.9768	31.5998	31.4776	31.3541	30.9768	4
W08F4.8a;W08F4.8b	cdc-37	http://www.ensembl.org/Multi/Search/Results?q=W08F4.8a%20OR%20W08F4.8b	1.40741	3.37359	29.4746	29.7423	30.1609	29.8045	29.4746	29.7423	30.1609	29.8045	4	28.614	28.5952	28.3417	28.0017	28.614	28.5952	28.3417	28.0017	4
C44E4.4	ssb-1	http://www.ensembl.org/Multi/Search/Results?q=C44E4.4	1.89475	3.35976	29.4873	29.5881	30.1903	30.0428	29.4873	29.5881	30.1903	30.0428	4	28.3183	28.249	27.6011	27.5611	28.3183	28.249	27.6011	27.5611	4
Y48G8AL.6	smg-2	http://www.ensembl.org/Multi/Search/Results?q=Y48G8AL.6	1.50786	3.34875	31.2135	31.0723	30.8845	30.9766	31.2135	31.0723	30.8845	30.9766	4	29.3686	29.6633	29.2248	29.8588	29.3686	29.6633	29.2248	29.8588	4
Y54E5A.4	npp-4	http://www.ensembl.org/Multi/Search/Results?q=Y54E5A.4	1.11272	3.32883	27.3626	27.4212	27.7604	27.8433	27.3626	27.4212	27.7604	27.8433	4	26.7608	26.5134	26.3986	26.2637	26.7608	26.5134	26.3986	26.2637	4
F21H7.10	bgnt-1.3	http://www.ensembl.org/Multi/Search/Results?q=F21H7.10	1.20292	3.31247	27.5706	27.6285	27.8024	27.6914	27.5706	27.6285	27.8024	27.6914	4	26.2177	26.7553	26.4896	26.4187	26.2177	26.7553	26.4896	26.4187	4
F07A5.7a;F07A5.7b	unc-15	http://www.ensembl.org/Multi/Search/Results?q=F07A5.7a%20OR%20F07A5.7b	1.13594	3.30937	28.3224	28.47	28.4086	28.3116	28.3224	28.47	28.4086	28.3116	4	27.4399	27.339	27.2019	26.988	27.4399	27.339	27.2019	26.988	4
F31D4.3	fkb-6	http://www.ensembl.org/Multi/Search/Results?q=F31D4.3	1.74291	3.30712	31.7526	31.675	32.0513	31.9272	31.7526	31.675	32.0513	31.9272	4	30.2447	30.5159	29.7491	29.9248	30.2447	30.5159	29.7491	29.9248	4
W08F4.6	mlt-8	http://www.ensembl.org/Multi/Search/Results?q=W08F4.6	1.39996	3.30276	28.5211	28.5231	28.715	28.0254	28.5211	28.5231	28.715	28.0254	4	27.3057	26.9812	26.915	26.9829	27.3057	26.9812	26.915	26.9829	4
F29F11.1	sqv-4	http://www.ensembl.org/Multi/Search/Results?q=F29F11.1	1.14065	3.30219	32.5879	32.6209	32.8935	32.8486	32.5879	32.6209	32.8935	32.8486	4	31.8046	31.8141	31.3891	31.3805	31.8046	31.8141	31.3891	31.3805	4
C05D11.3	txdc-9	http://www.ensembl.org/Multi/Search/Results?q=C05D11.3	1.67108	3.2628	30.2063	30.3085	30.0746	29.4829	30.2063	30.3085	30.0746	29.4829	4	28.6318	28.6021	28.211	27.943	28.6318	28.6021	28.211	27.943	4
ZK1073.1	ZK1073.1	http://www.ensembl.org/Multi/Search/Results?q=ZK1073.1	1.72093	3.25581	28.9136	29.1556	29.675	29.6793	28.9136	29.1556	29.675	29.6793	4	27.8295	27.9977	27.2768	27.4356	27.8295	27.9977	27.2768	27.4356	4
F26D10.10;K03H1.1	gln-5	http://www.ensembl.org/Multi/Search/Results?q=F26D10.10%20OR%20K03H1.1	1.64186	3.25571	28.602	28.5125	28.5936	27.8842	28.602	28.5125	28.5936	27.8842	4	26.9771	27.1073	26.3348	26.6057	26.9771	27.1073	26.3348	26.6057	4
Y73B6BL.33a;Y73B6BL.33b	hrpf-2	http://www.ensembl.org/Multi/Search/Results?q=Y73B6BL.33a%20OR%20Y73B6BL.33b	1.11829	3.25194	27.5566	27.2705	27.5147	27.1386	27.5566	27.2705	27.5147	27.1386	4	26.0986	26.4948	25.9767	26.437	26.0986	26.4948	25.9767	26.437	4
R12C12.2	ran-5	http://www.ensembl.org/Multi/Search/Results?q=R12C12.2	1.36574	3.24536	27.5687	27.2807	27.908	27.8051	27.5687	27.2807	27.908	27.8051	4	26.117	26.444	26.2078	26.3307	26.117	26.444	26.2078	26.3307	4
F15C11.2b;F15C11.2a;F15C11.2c	ubql-1	http://www.ensembl.org/Multi/Search/Results?q=F15C11.2b%20OR%20F15C11.2a%20OR%20F15C11.2c	1.70266	3.23419	30.4854	30.6207	31.0636	31.2927	30.4854	30.6207	31.0636	31.2927	4	29.5524	29.3618	28.8377	28.8997	29.5524	29.3618	28.8377	28.8997	4
C28H8.12	dnc-2	http://www.ensembl.org/Multi/Search/Results?q=C28H8.12	1.19377	3.2262	27.5641	27.5762	27.9395	28.1151	27.5641	27.5762	27.9395	28.1151	4	26.8848	26.5425	26.394	26.5985	26.8848	26.5425	26.394	26.5985	4
K10C8.3c;K10C8.3a;K10C8.3b	istr-1	http://www.ensembl.org/Multi/Search/Results?q=K10C8.3c%20OR%20K10C8.3a%20OR%20K10C8.3b	1.14927	3.22359	29.1764	29.2411	29.398	29.4217	29.1764	29.2411	29.398	29.4217	4	28.3577	28.3658	28.0061	27.9105	28.3577	28.3658	28.0061	27.9105	4
T22F3.3a;T22F3.3c;T22F3.3d	pygl-1	http://www.ensembl.org/Multi/Search/Results?q=T22F3.3a%20OR%20T22F3.3c%20OR%20T22F3.3d	1.29167	3.21654	34.6802	34.7142	35.1762	35.2428	34.6802	34.7142	35.1762	35.2428	4	33.8794	33.8286	33.5076	33.4312	33.8794	33.8286	33.5076	33.4312	4
D1014.3	snap-1	http://www.ensembl.org/Multi/Search/Results?q=D1014.3	1.11116	3.19257	28.8652	29.2211	29.4153	29.2496	28.8652	29.2211	29.4153	29.2496	4	28.1921	28.2604	28.1472	27.7069	28.1921	28.2604	28.1472	27.7069	4
W08E3.3a;W08E3.3b	ola-1	http://www.ensembl.org/Multi/Search/Results?q=W08E3.3a%20OR%20W08E3.3b	1.48269	3.18081	32.3887	32.413	32.8892	32.7953	32.3887	32.413	32.8892	32.7953	4	31.5125	31.3442	30.7745	30.9242	31.5125	31.3442	30.7745	30.9242	4
B0024.10	asps-1	http://www.ensembl.org/Multi/Search/Results?q=B0024.10	1.41112	3.17648	26.9651	27.2088	27.5276	27.685	26.9651	27.2088	27.5276	27.685	4	26.053	26.16	25.7268	25.8022	26.053	26.16	25.7268	25.8022	4
C37A2.7	C37A2.7	http://www.ensembl.org/Multi/Search/Results?q=C37A2.7	1.13289	3.17305	27.8283	28.3333	28.1069	27.8494	27.8283	28.3333	28.1069	27.8494	4	26.9859	26.5511	27.1637	26.8858	26.9859	26.5511	27.1637	26.8858	4
Y17G7B.5a	mcm-2	http://www.ensembl.org/Multi/Search/Results?q=Y17G7B.5a	1.27971	3.17101	33.0287	33.0814	33.4112	33.6364	33.0287	33.0814	33.4112	33.6364	4	32.151	32.1047	31.7725	32.0106	32.151	32.1047	31.7725	32.0106	4
T12D8.8	hip-1	http://www.ensembl.org/Multi/Search/Results?q=T12D8.8	1.6916	3.15315	31.1123	31.185	31.7668	31.8421	31.1123	31.185	31.7668	31.8421	4	30.1311	30.0775	29.4722	29.459	30.1311	30.0775	29.4722	29.459	4
C14B1.1	pdi-1	http://www.ensembl.org/Multi/Search/Results?q=C14B1.1	1.71305	3.14873	31.2502	31.2068	31.2409	31.1268	31.2502	31.2068	31.2409	31.1268	4	29.4442	29.7583	29.1424	29.6276	29.4442	29.7583	29.1424	29.6276	4
Y106G6H.2a;Y106G6H.2b;Y106G6H.2c	pab-1	http://www.ensembl.org/Multi/Search/Results?q=Y106G6H.2a%20OR%20Y106G6H.2b%20OR%20Y106G6H.2c	1.19865	3.14791	33.0819	33.0542	33.1699	33.0625	33.0819	33.0542	33.1699	33.0625	4	32.0407	32.0438	31.6218	31.8675	32.0407	32.0438	31.6218	31.8675	4
C07A12.4b;C07A12.4a;C07A12.4c	pdi-2	http://www.ensembl.org/Multi/Search/Results?q=C07A12.4b%20OR%20C07A12.4a%20OR%20C07A12.4c	1.31103	3.14788	32.2624	32.2469	32.2281	32.2178	32.2624	32.2469	32.2281	32.2178	4	30.9714	31.0717	30.654	31.0139	30.9714	31.0717	30.654	31.0139	4
F53A2.4	nud-1	http://www.ensembl.org/Multi/Search/Results?q=F53A2.4	1.37305	3.14273	30.9302	30.8666	30.8012	30.7462	30.9302	30.8666	30.8012	30.7462	4	29.7684	29.5487	29.2303	29.3045	29.7684	29.5487	29.2303	29.3045	4
K08F4.9	dhs-12	http://www.ensembl.org/Multi/Search/Results?q=K08F4.9	2.33678	3.11848	30.7421	30.8411	31.1507	31.5184	30.7421	30.8411	31.1507	31.5184	4	29.4073	28.865	28.1073	28.5256	29.4073	28.865	28.1073	28.5256	4
K08E3.4	dbn-1	http://www.ensembl.org/Multi/Search/Results?q=K08E3.4	1.47022	3.11291	28.4018	28.1648	28.5282	27.9514	28.4018	28.1648	28.5282	27.9514	4	27.1242	26.9669	26.3077	26.7666	27.1242	26.9669	26.3077	26.7666	4
F52E10.5	ifa-3	http://www.ensembl.org/Multi/Search/Results?q=F52E10.5	1.55107	3.09329	29.3199	29.3864	29.9822	30.0139	29.3199	29.3864	29.9822	30.0139	4	28.4412	28.21	27.9406	27.9063	28.4412	28.21	27.9406	27.9063	4
F57H12.1	arf-3	http://www.ensembl.org/Multi/Search/Results?q=F57H12.1	1.82528	3.08108	32.4836	32.6026	32.7596	32.3059	32.4836	32.6026	32.7596	32.3059	4	31.0426	31.0472	30.5085	30.2524	31.0426	31.0472	30.5085	30.2524	4
T05H10.6a;T05H10.6b	pdha-1	http://www.ensembl.org/Multi/Search/Results?q=T05H10.6a%20OR%20T05H10.6b	1.48503	3.07743	30.7182	30.951	31.2477	30.991	30.7182	30.951	31.2477	30.991	4	29.9372	29.5462	29.3976	29.0867	29.9372	29.5462	29.3976	29.0867	4
M18.7a	aly-3	http://www.ensembl.org/Multi/Search/Results?q=M18.7a	2.48816	3.07077	27.3206	26.4736	26.3318	26.9604	27.3206	26.4736	26.3318	26.9604	4					24.3038	24.0819	24.3837	24.3644	0
Y47G6A.2	inx-22	http://www.ensembl.org/Multi/Search/Results?q=Y47G6A.2	1.19811	3.06751	25.6414		25.5329	25.6394	25.6414	25.0409	25.5329	25.6394	3					24.2616	24.2311	23.965	24.6044	0
F52B5.2	F52B5.2	http://www.ensembl.org/Multi/Search/Results?q=F52B5.2	1.071	3.06617	27.9652	28.3306	28.453	28.4262	27.9652	28.3306	28.453	28.4262	4	27.3435	27.4744	26.8695	27.2036	27.3435	27.4744	26.8695	27.2036	4
C47E8.5	hsp-90	http://www.ensembl.org/Multi/Search/Results?q=C47E8.5	1.28318	3.05303	36.5187	36.5372	37.025	37.1219	36.5187	36.5372	37.025	37.1219	4	35.7016	35.6797	35.2133	35.4755	35.7016	35.6797	35.2133	35.4755	4
F58G1.1	wago-4	http://www.ensembl.org/Multi/Search/Results?q=F58G1.1	5.34803	3.04753	30.885	30.3951	30.0559	30.1163	30.885	30.3951	30.0559	30.1163	4				26.5838	24.5496	24.3243	24.6026	26.5838	1
F49C12.9	F49C12.9	http://www.ensembl.org/Multi/Search/Results?q=F49C12.9	1.47482	3.04441	28.2975	28.5124	28.7774	28.4499	28.2975	28.5124	28.7774	28.4499	4	27.3894	26.9044	27.237	26.6072	27.3894	26.9044	27.237	26.6072	4
F41C3.5	F41C3.5	http://www.ensembl.org/Multi/Search/Results?q=F41C3.5	1.84934	3.03821	29.2065	29.0974	29.7711	29.1757	29.2065	29.0974	29.7711	29.1757	4	27.5319	27.4499	27.3851	27.4864	27.5319	27.4499	27.3851	27.4864	4
C50F4.11	mdf-1	http://www.ensembl.org/Multi/Search/Results?q=C50F4.11	2.23807	3.00931	27.9973	28.0164	28.9643	29.0096	27.9973	28.0164	28.9643	29.0096	4	26.6387	26.5535	26.1584	25.6848	26.6387	26.5535	26.1584	25.6848	4
C42C1.5	tag-335	http://www.ensembl.org/Multi/Search/Results?q=C42C1.5	1.50584	2.99713	29.007	29.2339	29.6383	29.3344	29.007	29.2339	29.6383	29.3344	4	27.8129	28.3311	27.5247	27.5216	27.8129	28.3311	27.5247	27.5216	4
C11D2.4	C11D2.4	http://www.ensembl.org/Multi/Search/Results?q=C11D2.4	1.78274	2.98793	26.202	26.328	26.7841	26.4729	26.202	26.328	26.7841	26.4729	4	24.8775		25.1504		24.8775	24.4594	25.1504	24.1687	2
Y56A3A.17	npp-16	http://www.ensembl.org/Multi/Search/Results?q=Y56A3A.17	1.12885	2.98643	29.9044	29.7377	29.9564	30.0912	29.9044	29.7377	29.9564	30.0912	4	29.1552	28.8311	28.6561	28.5319	29.1552	28.8311	28.6561	28.5319	4
D2013.9	ttll-12	http://www.ensembl.org/Multi/Search/Results?q=D2013.9	1.03196	2.98533	27.8074	28.0172	28.1886	28.2391	27.8074	28.0172	28.1886	28.2391	4	27.2718	27.2096	26.6959	26.9473	27.2718	27.2096	26.6959	26.9473	4
Y54H5A.2	Y54H5A.2	http://www.ensembl.org/Multi/Search/Results?q=Y54H5A.2	1.06102	2.97838	28.9915	28.8275	29.3142	29.3408	28.9915	28.8275	29.3142	29.3408	4	28.0928	28.1726	27.8733	28.0913	28.0928	28.1726	27.8733	28.0913	4
C26D10.2a	hel-1	http://www.ensembl.org/Multi/Search/Results?q=C26D10.2a	1.57697	2.96752	33.6164	33.6693	33.9729	34.0455	33.6164	33.6693	33.9729	34.0455	4	32.5941	32.5687	31.9597	31.8737	32.5941	32.5687	31.9597	31.8737	4
H14A12.2a;H14A12.2b	fum-1	http://www.ensembl.org/Multi/Search/Results?q=H14A12.2a%20OR%20H14A12.2b	1.27827	2.95775	30.3013	30.1466	29.9962	29.739	30.3013	30.1466	29.9962	29.739	4	28.9805	29.1128	28.5525	28.4241	28.9805	29.1128	28.5525	28.4241	4
Y39H10A.7a;Y39H10A.7b	chk-1	http://www.ensembl.org/Multi/Search/Results?q=Y39H10A.7a%20OR%20Y39H10A.7b	1.33051	2.95236	27.8222	28.1008	28.1595	28.3195	27.8222	28.1008	28.1595	28.3195	4	26.9957	27.115	26.4206	26.5487	26.9957	27.115	26.4206	26.5487	4
K01D12.1	K01D12.1	http://www.ensembl.org/Multi/Search/Results?q=K01D12.1	2.75701	2.93552	31.5622	31.6851	31.4806	31.6384	31.5622	31.6851	31.4806	31.6384	4	28.6631	29.5611	28.5036	28.6105	28.6631	29.5611	28.5036	28.6105	4
F41G4.2b;F41G4.2a	cas-1	http://www.ensembl.org/Multi/Search/Results?q=F41G4.2b%20OR%20F41G4.2a	1.17785	2.93185	29.9932	29.9837	30.5019	30.5431	29.9932	29.9837	30.5019	30.5431	4	29.2163	29.3161	28.8506	28.9276	29.2163	29.3161	28.8506	28.9276	4
R12H7.2	asp-4	http://www.ensembl.org/Multi/Search/Results?q=R12H7.2	1.06711	2.92748	29.2747	29.1656	29.4128	28.9258	29.2747	29.1656	29.4128	28.9258	4	28.1432	28.1883	28.0568	28.1223	28.1432	28.1883	28.0568	28.1223	4
F23B12.8a;F23B12.8b	bmk-1	http://www.ensembl.org/Multi/Search/Results?q=F23B12.8a%20OR%20F23B12.8b	1.41775	2.91752	28.459	28.3598	28.8805	29.1083	28.459	28.3598	28.8805	29.1083	4	27.5916	27.4652	26.8049	27.275	27.5916	27.4652	26.8049	27.275	4
C04A2.3c;C04A2.3l;C04A2.3r;C04A2.3d;C04A2.3q;C04A2.3p;C04A2.3o;C04A2.3b;C04A2.3n;C04A2.3m;C04A2.3k;C04A2.3j;C04A2.3i;C04A2.3h;C04A2.3g;C04A2.3f;C04A2.3e;C04A2.3a	egl-27	http://www.ensembl.org/Multi/Search/Results?q=C04A2.3c%20OR%20C04A2.3l%20OR%20C04A2.3r%20OR%20C04A2.3d%20OR%20C04A2.3q%20OR%20C04A2.3p%20OR%20C04A2.3o%20OR%20C04A2.3b%20OR%20C04A2.3n%20OR%20C04A2.3m	1.74008	2.90544	26.3149	26.6064	26.044	26.4551	26.3149	26.6064	26.044	26.4551	4	25.0957			24.8747	25.0957	24.2648	24.2248	24.8747	2
Y39G10AR.14a;Y39G10AR.14b	mcm-4	http://www.ensembl.org/Multi/Search/Results?q=Y39G10AR.14a%20OR%20Y39G10AR.14b	1.03761	2.904	32.6166	32.687	32.8711	33.2023	32.6166	32.687	32.8711	33.2023	4	32.0401	31.9686	31.4848	31.733	32.0401	31.9686	31.4848	31.733	4
ZK1055.1	hcp-1	http://www.ensembl.org/Multi/Search/Results?q=ZK1055.1	1.5033	2.89478	30.5303	30.4909	31.0859	31.2895	30.5303	30.4909	31.0859	31.2895	4	29.6563	29.463	29.0103	29.2537	29.6563	29.463	29.0103	29.2537	4
ZK20.5	rpn-12	http://www.ensembl.org/Multi/Search/Results?q=ZK20.5	1.16378	2.89145	32.1594	31.9619	32.3024	32.4856	32.1594	31.9619	32.3024	32.4856	4	31.1299	31.0296	31.075	31.0198	31.1299	31.0296	31.075	31.0198	4
T22H2.6b;T22H2.6a	pgrn-1	http://www.ensembl.org/Multi/Search/Results?q=T22H2.6b%20OR%20T22H2.6a	1.23473	2.87815	27.9965	27.8794	27.9762	27.6465	27.9965	27.8794	27.9762	27.6465	4	26.3434	27.06	26.6653	26.4909	26.3434	27.06	26.6653	26.4909	4
C15H11.7	pas-1	http://www.ensembl.org/Multi/Search/Results?q=C15H11.7	1.3885	2.86037	28.9207	29.2457	28.9198	28.739	28.9207	29.2457	28.9198	28.739	4	27.64	28.0531	27.3016	27.2765	27.64	28.0531	27.3016	27.2765	4
M142.5	M142.5	http://www.ensembl.org/Multi/Search/Results?q=M142.5	1.28081	2.85847	28.9039	29.1342	29.1809	29.3122	28.9039	29.1342	29.1809	29.3122	4	28.0668	28.1863	27.6445	27.5104	28.0668	28.1863	27.6445	27.5104	4
C17H12.1	dyci-1	http://www.ensembl.org/Multi/Search/Results?q=C17H12.1	1.3598	2.85558	29.4427	29.6309	30.0432	30.2335	29.4427	29.6309	30.0432	30.2335	4	28.7105	28.6302	28.2212	28.3493	28.7105	28.6302	28.2212	28.3493	4
Y45F10D.9	sas-6	http://www.ensembl.org/Multi/Search/Results?q=Y45F10D.9	1.13897	2.85446	25.535	25.3228	25.8676		25.535	25.3228	25.8676	25.1522	3					24.6966	24.1501	24.2078	24.2673	0
ZC395.10	daf-41	http://www.ensembl.org/Multi/Search/Results?q=ZC395.10	1.6761	2.85221	30.3151	29.8769	29.7518	29.2124	30.3151	29.8769	29.7518	29.2124	4	28.2617	28.5112	28.0301	27.6487	28.2617	28.5112	28.0301	27.6487	4
T04C10.2a;T04C10.2b	epn-1	http://www.ensembl.org/Multi/Search/Results?q=T04C10.2a%20OR%20T04C10.2b	1.8608	2.83212	28.4014	28.4761	28.8726	28.7172	28.4014	28.4761	28.8726	28.7172	4	27.1798	27.0831	26.5721	26.1891	27.1798	27.0831	26.5721	26.1891	4
Y59A8B.22a;Y59A8B.22b	snx-6	http://www.ensembl.org/Multi/Search/Results?q=Y59A8B.22a%20OR%20Y59A8B.22b	1.04068	2.82007	29.1648	29.3877	29.5965	29.6223	29.1648	29.3877	29.5965	29.6223	4	28.6096	28.6887	28.1289	28.1815	28.6096	28.6887	28.1289	28.1815	4
C07D8.6	C07D8.6	http://www.ensembl.org/Multi/Search/Results?q=C07D8.6	1.07075	2.81574	27.4681	27.7123	27.8567	27.3626	27.4681	27.7123	27.8567	27.3626	4	26.4849	26.5714	26.5928	26.4677	26.4849	26.5714	26.5928	26.4677	4
Y44E3A.4	cdap-2	http://www.ensembl.org/Multi/Search/Results?q=Y44E3A.4	1.88132	2.7901	28.2273	28.2546	28.9672	29.1512	28.2273	28.2546	28.9672	29.1512	4	26.8496	27.425	26.2544	26.5462	26.8496	27.425	26.2544	26.5462	4
T05H10.4a;T05H10.4b	T05H10.4a	http://www.ensembl.org/Multi/Search/Results?q=T05H10.4a%20OR%20T05H10.4b	1.60015	2.78043	28.8436	29.003	29.6174	29.5051	28.8436	29.003	29.6174	29.5051	4	27.8162	27.984	27.7788	26.9896	27.8162	27.984	27.7788	26.9896	4
VF13D12L.3	VF13D12L.3	http://www.ensembl.org/Multi/Search/Results?q=VF13D12L.3	1.25868	2.76328	28.193	28.4497	28.8584	28.9075	28.193	28.4497	28.8584	28.9075	4	27.714	27.5086	27.09	27.0612	27.714	27.5086	27.09	27.0612	4
K07D4.3;F37A4.5	rpn-11	http://www.ensembl.org/Multi/Search/Results?q=K07D4.3%20OR%20F37A4.5	1.33706	2.74756	31.336	31.3844	31.685	31.9248	31.336	31.3844	31.685	31.9248	4	30.3039	30.2792	30.2075	30.1913	30.3039	30.2792	30.2075	30.1913	4
R09E12.3	sti-1	http://www.ensembl.org/Multi/Search/Results?q=R09E12.3	1.90536	2.73531	31.1617	31.2029	31.1495	30.6435	31.1617	31.2029	31.1495	30.6435	4	29.4284	29.6886	28.8546	28.5644	29.4284	29.6886	28.8546	28.5644	4
Y116A8C.36a;Y116A8C.36d;Y116A8C.36b;Y116A8C.36e;Y116A8C.36c;Y116A8C.36f	itsn-1	http://www.ensembl.org/Multi/Search/Results?q=Y116A8C.36a%20OR%20Y116A8C.36d%20OR%20Y116A8C.36b%20OR%20Y116A8C.36e%20OR%20Y116A8C.36c%20OR%20Y116A8C.36f	1.71886	2.72867	27.8158	28.1129	28.2573	28.4521	27.8158	28.1129	28.2573	28.4521	4	26.9883	26.631	25.8749	26.2684	26.9883	26.631	25.8749	26.2684	4
Y42G9A.4a;Y42G9A.4d;Y42G9A.4b;Y42G9A.4c	mvk-1	http://www.ensembl.org/Multi/Search/Results?q=Y42G9A.4a%20OR%20Y42G9A.4d%20OR%20Y42G9A.4b%20OR%20Y42G9A.4c	1.06975	2.71872	29.5686	29.4939	29.7689	30.0621	29.5686	29.4939	29.7689	30.0621	4	28.7026	28.7478	28.5762	28.5879	28.7026	28.7478	28.5762	28.5879	4
C05D9.1	snx-1	http://www.ensembl.org/Multi/Search/Results?q=C05D9.1	1.07967	2.71339	29.2839	29.4779	29.8002	29.9566	29.2839	29.4779	29.8002	29.9566	4	28.7009	28.6748	28.3236	28.5005	28.7009	28.6748	28.3236	28.5005	4
C50B6.2	nasp-2	http://www.ensembl.org/Multi/Search/Results?q=C50B6.2	1.9498	2.6909	32.7359	32.4747	32.6503	32.6069	32.7359	32.4747	32.6503	32.6069	4	31.1612	30.8435	30.141	30.5229	31.1612	30.8435	30.141	30.5229	4
F56A8.6	cpf-2	http://www.ensembl.org/Multi/Search/Results?q=F56A8.6	1.09847	2.6883	29.17	29.2484	29.0786	28.9528	29.17	29.2484	29.0786	28.9528	4	27.9292	28.4437	27.8179	27.8652	27.9292	28.4437	27.8179	27.8652	4
C27A2.2a	rpl-22	http://www.ensembl.org/Multi/Search/Results?q=C27A2.2a	1.23302	2.6797	32.8526	32.845	33.3445	33.4467	32.8526	32.845	33.3445	33.4467	4	32.0264	31.9239	31.8883	31.7181	32.0264	31.9239	31.8883	31.7181	4
T11F8.3b;T11F8.3a	rme-2	http://www.ensembl.org/Multi/Search/Results?q=T11F8.3b%20OR%20T11F8.3a	1.75244	2.67041	29.1379	28.8964	28.8189	29.0915	29.1379	28.8964	28.8189	29.0915	4	26.7879	27.1869	27.1284	27.8319	26.7879	27.1869	27.1284	27.8319	4
F14H3.6	F14H3.6	http://www.ensembl.org/Multi/Search/Results?q=F14H3.6	1.63028	2.65717	26.3863	26.184	26.7112	26.2968	26.3863	26.184	26.7112	26.2968	4	25.3835				25.3835	24.4873	24.3633	24.8231	1
T20B12.7	T20B12.7	http://www.ensembl.org/Multi/Search/Results?q=T20B12.7	1.63914	2.64789	27.8208	27.4554	27.539	27.4019	27.8208	27.4554	27.539	27.4019	4	26.4335	26.1231	25.5157	25.5881	26.4335	26.1231	25.5157	25.5881	4
F54D8.3a;F54D8.3b;K04F1.15	alh-1	http://www.ensembl.org/Multi/Search/Results?q=F54D8.3a%20OR%20F54D8.3b%20OR%20K04F1.15	1.40132	2.63786	29.4699	29.6061	29.4584	28.7125	29.4699	29.6061	29.4584	28.7125	4	27.882	28.4404	27.739	27.5803	27.882	28.4404	27.739	27.5803	4
R07G3.3a;R07G3.3b	npp-21	http://www.ensembl.org/Multi/Search/Results?q=R07G3.3a%20OR%20R07G3.3b	1.78613	2.63676	31.3708	31.4154	31.9102	32.1005	31.3708	31.4154	31.9102	32.1005	4	30.349	30.3276	29.2183	29.7574	30.349	30.3276	29.2183	29.7574	4
C47B2.2	C47B2.2	http://www.ensembl.org/Multi/Search/Results?q=C47B2.2	1.18262	2.63648	28.6087	28.7678	28.3944	27.9558	28.6087	28.7678	28.3944	27.9558	4	27.5153	27.3975	26.8418	27.2415	27.5153	27.3975	26.8418	27.2415	4
T05E11.3a;T05E11.3b	enpl-1	http://www.ensembl.org/Multi/Search/Results?q=T05E11.3a%20OR%20T05E11.3b	1.43825	2.63173	33.1823	33.1225	33.6526	33.2608	33.1823	33.1225	33.6526	33.2608	4	32.3324	32.1136	31.4747	31.5445	32.3324	32.1136	31.4747	31.5445	4
T10F2.1b;T10F2.1a	gars-1	http://www.ensembl.org/Multi/Search/Results?q=T10F2.1b%20OR%20T10F2.1a	1.26953	2.62915	29.3594	29.4266	29.2965	29.1027	29.3594	29.4266	29.2965	29.1027	4	28.1686	28.4404	27.7803	27.7178	28.1686	28.4404	27.7803	27.7178	4
T28B4.3	ttr-6	http://www.ensembl.org/Multi/Search/Results?q=T28B4.3	1.53938	2.62421	25.9529	26.4688	26.8926	25.909	25.9529	26.4688	26.8926	25.909	4			25.1012		24.3882	24.6529	25.1012	24.9236	1
C07G2.3a;C07G2.3b	cct-5	http://www.ensembl.org/Multi/Search/Results?q=C07G2.3a%20OR%20C07G2.3b	1.17804	2.61962	33.3252	33.2549	33.4371	33.4995	33.3252	33.2549	33.4371	33.4995	4	32.4807	32.4435	31.8839	31.9966	32.4807	32.4435	31.8839	31.9966	4
F20B6.2;Y110A7A.12	vha-12	http://www.ensembl.org/Multi/Search/Results?q=F20B6.2%20OR%20Y110A7A.12	1.0742	2.61933	30.8829	30.9428	30.8391	30.8968	30.8829	30.9428	30.8391	30.8968	4	30.0103	30.0368	29.606	29.6116	30.0103	30.0368	29.606	29.6116	4
K07A3.1a	fbp-1	http://www.ensembl.org/Multi/Search/Results?q=K07A3.1a	1.10711	2.61602	31.3259	31.3547	31.8914	31.9281	31.3259	31.3547	31.8914	31.9281	4	30.7109	30.8004	30.3739	30.1866	30.7109	30.8004	30.3739	30.1866	4
C03D6.4	npp-14	http://www.ensembl.org/Multi/Search/Results?q=C03D6.4	1.26293	2.61283	28.8415	28.9402	29.2243	29.3996	28.8415	28.9402	29.2243	29.3996	4	27.9939	28.2073	27.3056	27.847	27.9939	28.2073	27.3056	27.847	4
T20H4.3a;T20H4.3b	pars-1	http://www.ensembl.org/Multi/Search/Results?q=T20H4.3a%20OR%20T20H4.3b	1.49165	2.59791	31.4132	31.482	31.5473	31.3569	31.4132	31.482	31.5473	31.3569	4	30.1334	30.358	29.764	29.5772	30.1334	30.358	29.764	29.5772	4
C49F5.1	sams-1	http://www.ensembl.org/Multi/Search/Results?q=C49F5.1	1.15496	2.58756	29.8391	29.747	30.3601	30.3555	29.8391	29.747	30.3601	30.3555	4	29.0077	29.3532	28.6791	28.642	29.0077	29.3532	28.6791	28.642	4
B0218.3	pmk-1	http://www.ensembl.org/Multi/Search/Results?q=B0218.3	1.24703	2.57958	26.1474	26.0683	26.4448	25.8473	26.1474	26.0683	26.4448	25.8473	4	25.3382		25.0456		25.3382	24.6474	25.0456	24.4886	2
Y63D3A.5	tfg-1	http://www.ensembl.org/Multi/Search/Results?q=Y63D3A.5	1.83776	2.5539	29.7984	29.511	30.1745	30.016	29.7984	29.511	30.1745	30.016	4	28.6008	28.3189	27.3309	27.8982	28.6008	28.3189	27.3309	27.8982	4
F25D1.1c;F25D1.1a;F25D1.1b	ppm-1.A	http://www.ensembl.org/Multi/Search/Results?q=F25D1.1c%20OR%20F25D1.1a%20OR%20F25D1.1b	1.47531	2.54987	30.7355	30.731	30.8397	30.7287	30.7355	30.731	30.8397	30.7287	4	29.5712	29.5851	28.9451	29.0323	29.5712	29.5851	28.9451	29.0323	4
T06E4.1	hcp-2	http://www.ensembl.org/Multi/Search/Results?q=T06E4.1	1.44535	2.54623	28.9134	28.6172	29.0562	29.5741	28.9134	28.6172	29.0562	29.5741	4	28.1328	27.373	27.1318	27.7418	28.1328	27.373	27.1318	27.7418	4
T06D8.8;F55G11.6	rpn-9	http://www.ensembl.org/Multi/Search/Results?q=T06D8.8%20OR%20F55G11.6	1.14177	2.5423	32.5572	32.6421	33.0506	33.1508	32.5572	32.6421	33.0506	33.1508	4	31.7461	31.7514	31.7561	31.58	31.7461	31.7514	31.7561	31.58	4
C04C3.3	pdhb-1	http://www.ensembl.org/Multi/Search/Results?q=C04C3.3	1.14384	2.53385	30.7187	30.8381	30.8773	30.6487	30.7187	30.8381	30.8773	30.6487	4	29.9077	29.6179	29.7826	29.1991	29.9077	29.6179	29.7826	29.1991	4
C05G5.4	sucl-1	http://www.ensembl.org/Multi/Search/Results?q=C05G5.4	1.24819	2.53003	27.8511	27.7636	27.5997	27.5639	27.8511	27.7636	27.5997	27.5639	4	26.6917	26.7991	26.1008	26.1941	26.6917	26.7991	26.1008	26.1941	4
F10G7.8	rpn-5	http://www.ensembl.org/Multi/Search/Results?q=F10G7.8	1.18099	2.51714	32.8813	32.9668	33.3957	33.5442	32.8813	32.9668	33.3957	33.5442	4	32.1599	32.0152	31.8897	31.9992	32.1599	32.0152	31.8897	31.9992	4
F52G2.2b;F52G2.2a;F52G2.2d;F52G2.2c	rsd-2	http://www.ensembl.org/Multi/Search/Results?q=F52G2.2b%20OR%20F52G2.2a%20OR%20F52G2.2d%20OR%20F52G2.2c	1.11718	2.51114	27.809	27.8741	27.7867	27.6055	27.809	27.8741	27.7867	27.6055	4	26.8588	26.5187	26.2758	26.9534	26.8588	26.5187	26.2758	26.9534	4
C15H9.6a;C15H9.6b	hsp-3	http://www.ensembl.org/Multi/Search/Results?q=C15H9.6a%20OR%20C15H9.6b	1.13136	2.50597	31.9858	31.7147	31.7701	31.5664	31.9858	31.7147	31.7701	31.5664	4	31.0233	30.8114	30.3707	30.3063	31.0233	30.8114	30.3707	30.3063	4
K08E3.5c;K08E3.5f;K08E3.5e;K08E3.5a;K08E3.5b;K08E3.5d	K08E3.5c	http://www.ensembl.org/Multi/Search/Results?q=K08E3.5c%20OR%20K08E3.5f%20OR%20K08E3.5e%20OR%20K08E3.5a%20OR%20K08E3.5b%20OR%20K08E3.5d	1.32237	2.5008	31.5439	31.5582	31.721	31.5647	31.5439	31.5582	31.721	31.5647	4	30.4986	30.6152	29.8978	30.0868	30.4986	30.6152	29.8978	30.0868	4
F32D1.10	mcm-7	http://www.ensembl.org/Multi/Search/Results?q=F32D1.10	1.10573	2.49918	32.1554	32.1871	32.2918	32.6504	32.1554	32.1871	32.2918	32.6504	4	31.5213	31.4758	30.7622	31.1024	31.5213	31.4758	30.7622	31.1024	4
F23B12.5	dlat-1	http://www.ensembl.org/Multi/Search/Results?q=F23B12.5	1.17958	2.49048	30.6931	30.506	30.7165	30.3928	30.6931	30.506	30.7165	30.3928	4	29.6253	29.769	29.0706	29.1252	29.6253	29.769	29.0706	29.1252	4
F44E5.5;F44E5.4;C12C8.1	F44E5.5	http://www.ensembl.org/Multi/Search/Results?q=F44E5.5%20OR%20F44E5.4%20OR%20C12C8.1	2.86591	2.48907	32.1627	32.6883	33.5343	33.8048	32.1627	32.6883	33.5343	33.8048	4	30.1953	30.4647	29.9697	30.0967	30.1953	30.4647	29.9697	30.0967	4
T09B9.4	T09B9.4	http://www.ensembl.org/Multi/Search/Results?q=T09B9.4	1.63738	2.48298	26.1975	26.2745	26.6645	25.6981	26.1975	26.2745	26.6645	25.6981	4	25.3021		24.2683		25.3021	24.0976	24.2683	24.6172	2
F49C12.8	rpn-7	http://www.ensembl.org/Multi/Search/Results?q=F49C12.8	1.3075	2.47922	32.8473	32.9767	33.4112	33.5105	32.8473	32.9767	33.4112	33.5105	4	31.9206	31.9303	31.8079	31.8571	31.9206	31.9303	31.8079	31.8571	4
T09A5.9	sds-22	http://www.ensembl.org/Multi/Search/Results?q=T09A5.9	1.28593	2.4753	25.7289	25.7459	26.1837	25.514	25.7289	25.7459	26.1837	25.514	4		24.9911			24.5767	24.9911	23.9677	24.4932	1
T28H10.3	T28H10.3	http://www.ensembl.org/Multi/Search/Results?q=T28H10.3	1.19962	2.46719	27.3078	27.4049	28.1028	27.8615	27.3078	27.4049	28.1028	27.8615	4	26.8176	26.7152	26.1901	26.1557	26.8176	26.7152	26.1901	26.1557	4
Y39E4A.3a;Y39E4A.3b;Y43F4A.4	bckd-1A	http://www.ensembl.org/Multi/Search/Results?q=Y39E4A.3a%20OR%20Y39E4A.3b%20OR%20Y43F4A.4	1.33645	2.46573	30.6618	30.7951	31.3085	31.5577	30.6618	30.7951	31.3085	31.5577	4	30.1628	29.9368	29.5703	29.3074	30.1628	29.9368	29.5703	29.3074	4
F43G9.9	cpn-1	http://www.ensembl.org/Multi/Search/Results?q=F43G9.9	1.21979	2.46098	25.8298	25.8594	26.3915	25.5713	25.8298	25.8594	26.3915	25.5713	4	25.1731				25.1731	24.6566	24.2233	24.7199	1
T27A3.2	usp-5	http://www.ensembl.org/Multi/Search/Results?q=T27A3.2	1.28155	2.44661	31.14	30.9798	30.9624	31.0506	31.14	30.9798	30.9624	31.0506	4	30.0436	30.0337	29.3771	29.5521	30.0436	30.0337	29.3771	29.5521	4
Y41E3.7b;Y41E3.7a;Y41E3.7h;Y41E3.7e;Y41E3.7c;Y41E3.7g;Y41E3.7d;Y41E3.7f	Y41E3.7b	http://www.ensembl.org/Multi/Search/Results?q=Y41E3.7b%20OR%20Y41E3.7a%20OR%20Y41E3.7h%20OR%20Y41E3.7e%20OR%20Y41E3.7c%20OR%20Y41E3.7g%20OR%20Y41E3.7d%20OR%20Y41E3.7f	1.08811	2.44302	27.0728	27.172	27.6715	27.6343	27.0728	27.172	27.6715	27.6343	4	26.5062	26.6816	25.9539	26.0564	26.5062	26.6816	25.9539	26.0564	4
B0336.2	arf-1.2	http://www.ensembl.org/Multi/Search/Results?q=B0336.2	1.69603	2.44136	31.3381	31.2648	30.9396	30.255	31.3381	31.2648	30.9396	30.255	4	29.5657	29.8457	28.886	28.716	29.5657	29.8457	28.886	28.716	4
F55C5.5	tsfm-1	http://www.ensembl.org/Multi/Search/Results?q=F55C5.5	3.14711	2.43656	27.6651	27.8746	28.1472	27.9573	27.6651	27.8746	28.1472	27.9573	4	25.9663				25.9663	24.6939	24.2937	24.1018	1
F14H12.4a;F14H12.4b;C24A8.4	cst-1	http://www.ensembl.org/Multi/Search/Results?q=F14H12.4a%20OR%20F14H12.4b%20OR%20C24A8.4	1.26624	2.42501	27.707	27.6082	28.386	28.377	27.707	27.6082	28.386	28.377	4	27.136	26.8993	26.6263	26.3515	27.136	26.8993	26.6263	26.3515	4
F27D4.1	F27D4.1	http://www.ensembl.org/Multi/Search/Results?q=F27D4.1	1.27088	2.3976	32.9665	32.9403	33.5742	33.4774	32.9665	32.9403	33.5742	33.4774	4	32.4242	32.1851	31.826	31.4395	32.4242	32.1851	31.826	31.4395	4
D2045.1c;D2045.1a;D2045.1d;D2045.1b	atx-2	http://www.ensembl.org/Multi/Search/Results?q=D2045.1c%20OR%20D2045.1a%20OR%20D2045.1d%20OR%20D2045.1b	1.13664	2.39703	28.5247	28.6701	28.7867	28.7954	28.5247	28.6701	28.7867	28.7954	4	27.9468	27.7188	27.1742	27.3906	27.9468	27.7188	27.1742	27.3906	4
F28C6.6	suf-1	http://www.ensembl.org/Multi/Search/Results?q=F28C6.6	1.29268	2.38945	30.6629	30.5282	30.5764	30.3952	30.6629	30.5282	30.5764	30.3952	4	29.0079	29.7121	28.8925	29.3795	29.0079	29.7121	28.8925	29.3795	4
T12F5.3	glh-4	http://www.ensembl.org/Multi/Search/Results?q=T12F5.3	1.63896	2.36522	27.4439	27.174	28.0453	28.3026	27.4439	27.174	28.0453	28.3026	4	26.1437	26.0229	25.8597	26.3836	26.1437	26.0229	25.8597	26.3836	4
C01G6.3	C01G6.3	http://www.ensembl.org/Multi/Search/Results?q=C01G6.3	1.39385	2.32807	31.8987	31.9148	31.881	31.7572	31.8987	31.9148	31.881	31.7572	4	30.653	30.9292	30.146	30.1481	30.653	30.9292	30.146	30.1481	4
H19N07.1a;H19N07.1b	erfa-3	http://www.ensembl.org/Multi/Search/Results?q=H19N07.1a%20OR%20H19N07.1b	1.48556	2.31811	31.8969	31.8662	31.8795	31.6687	31.8969	31.8662	31.8795	31.6687	4	30.7257	30.7088	29.9987	29.9358	30.7257	30.7088	29.9987	29.9358	4
Y54G11A.6;Y54G11A.13b;Y54G11A.13a	ctl-1	http://www.ensembl.org/Multi/Search/Results?q=Y54G11A.6%20OR%20Y54G11A.13b%20OR%20Y54G11A.13a	1.08529	2.29933	27.6765	27.6634	28.1153	28.159	27.6765	27.6634	28.1153	28.159	4	27.082	27.1878	26.6551	26.348	27.082	27.1878	26.6551	26.348	4
C36B1.4	pas-4	http://www.ensembl.org/Multi/Search/Results?q=C36B1.4	1.10887	2.29559	28.9561	29.435	29.3941	29.2404	28.9561	29.435	29.3941	29.2404	4	28.1465	28.6916	27.9629	27.7891	28.1465	28.6916	27.9629	27.7891	4
C08F8.3a;C08F8.3b	C08F8.3a	http://www.ensembl.org/Multi/Search/Results?q=C08F8.3a%20OR%20C08F8.3b	1.17682	2.29183	26.0273		25.475		26.0273	25.1803	25.475	25.2601	2					24.1819	24.4863	24.3644	24.2029	0
Y6D11A.1	exos-4.2	http://www.ensembl.org/Multi/Search/Results?q=Y6D11A.1	1.4871	2.2906	25.738	25.934	26.2308	26.8312	25.738	25.934	26.2308	26.8312	4					24.7907	24.7826	24.7707	24.4415	0
F46F11.5	vha-10	http://www.ensembl.org/Multi/Search/Results?q=F46F11.5	1.09493	2.26661	25.5378	25.7931			25.5378	25.7931	24.9481	25.075	2					24.2423	24.0646	24.0992	24.5682	0
F53F10.5	npp-11	http://www.ensembl.org/Multi/Search/Results?q=F53F10.5	1.24012	2.26514	28.691	28.6526	29.3434	29.4666	28.691	28.6526	29.3434	29.4666	4	27.9379	27.9834	27.5951	27.6767	27.9379	27.9834	27.5951	27.6767	4
H37N21.1	hpo-11	http://www.ensembl.org/Multi/Search/Results?q=H37N21.1	1.49106	2.26441	26.9135	27.1493	27.8815	27.8732	26.9135	27.1493	27.8815	27.8732	4	25.9105	26.0498	26.1747	25.7183	25.9105	26.0498	26.1747	25.7183	4
T10G3.5b;T10G3.5a	eea-1	http://www.ensembl.org/Multi/Search/Results?q=T10G3.5b%20OR%20T10G3.5a	1.71502	2.24233	26.2147	26.2019	27.2262	27.1934	26.2147	26.2019	27.2262	27.1934	4	25.4779		25.4305		25.4779	24.2556	25.4305	24.8121	2
F22B5.9	fars-3	http://www.ensembl.org/Multi/Search/Results?q=F22B5.9	1.20181	2.24162	31.5249	31.5155	31.5242	31.2801	31.5249	31.5155	31.5242	31.2801	4	30.5869	30.6012	29.8968	29.9525	30.5869	30.6012	29.8968	29.9525	4
F58B3.9	ttr-50	http://www.ensembl.org/Multi/Search/Results?q=F58B3.9	1.07537	2.24137	29.5893	29.4499	29.1355	28.7172	29.5893	29.4499	29.1355	28.7172	4	28.3232	28.4788	28.0529	27.7355	28.3232	28.4788	28.0529	27.7355	4
R09A1.1a;R09A1.1b;R09A1.1c;R09A1.1d	ergo-1	http://www.ensembl.org/Multi/Search/Results?q=R09A1.1a%20OR%20R09A1.1b%20OR%20R09A1.1c%20OR%20R09A1.1d	1.21151	2.23208	29.6159	29.5949	29.0341	28.7549	29.6159	29.5949	29.0341	28.7549	4	28.0116	27.4943	28.3089	28.339	28.0116	27.4943	28.3089	28.339	4
B0547.1	csn-5	http://www.ensembl.org/Multi/Search/Results?q=B0547.1	1.14946	2.22584	29.4074	29.114	29.7232	29.9191	29.4074	29.114	29.7232	29.9191	4	28.2847	28.4271	28.4698	28.3844	28.2847	28.4271	28.4698	28.3844	4
F42A10.5	F42A10.5	http://www.ensembl.org/Multi/Search/Results?q=F42A10.5	2.80343	2.22195	28.9247	27.8367	27.3238	26.6006	28.9247	27.8367	27.3238	26.6006	4	25.2793	25.121			25.2793	25.121	24.7035	24.3683	2
CD4.6	pas-6	http://www.ensembl.org/Multi/Search/Results?q=CD4.6	1.17708	2.21913	27.4386	27.7804	27.6608	27.6267	27.4386	27.7804	27.6608	27.6267	4	26.4641	26.9867	26.2963	26.0511	26.4641	26.9867	26.2963	26.0511	4
C47E8.4a;C47E8.4b;C47E8.4c	C47E8.4a	http://www.ensembl.org/Multi/Search/Results?q=C47E8.4a%20OR%20C47E8.4b%20OR%20C47E8.4c	1.09062	2.20282	25.6408		26.1186		25.6408	25.2997	26.1186	25.2901	2					24.4977	24.339	24.74	24.4101	0
T03E6.7a;T03E6.7b	cpl-1	http://www.ensembl.org/Multi/Search/Results?q=T03E6.7a%20OR%20T03E6.7b	1.20483	2.1987	32.0076	32.1882	32.8494	32.7715	32.0076	32.1882	32.8494	32.7715	4	31.4504	31.2969	31.1833	31.067	31.4504	31.2969	31.1833	31.067	4
B0205.6	B0205.6	http://www.ensembl.org/Multi/Search/Results?q=B0205.6	1.17634	2.19696	29.5177	29.7152	29.9258	29.8645	29.5177	29.7152	29.9258	29.8645	4	28.8506	29.0184	28.2909	28.1579	28.8506	29.0184	28.2909	28.1579	4
Y77E11A.11a;Y77E11A.11b	clp-7	http://www.ensembl.org/Multi/Search/Results?q=Y77E11A.11a%20OR%20Y77E11A.11b	1.15817	2.17257	28.2343	27.7335	28.4842	28.7228	28.2343	27.7335	28.4842	28.7228	4	27.3684	27.5415	26.7461	26.8862	27.3684	27.5415	26.7461	26.8862	4
M04F3.1	rpa-2	http://www.ensembl.org/Multi/Search/Results?q=M04F3.1	1.09078	2.16099	30.3796	30.0109	29.5914	29.454	30.3796	30.0109	29.5914	29.454	4	28.9577	29.0062	28.4502	28.6586	28.9577	29.0062	28.4502	28.6586	4
C56C10.10	aipr-1	http://www.ensembl.org/Multi/Search/Results?q=C56C10.10	1.15575	2.1557	25.8834	25.9457	25.9716		25.8834	25.9457	25.9716	25.0641	3					24.4506	24.6343	24.3222	24.8347	0
T27E4.9;T27E4.3	hsp-16.49	http://www.ensembl.org/Multi/Search/Results?q=T27E4.9%20OR%20T27E4.3	3.48008	2.14378	29.4629	28.8416	29.8066	31.5362	29.4629	28.8416	29.8066	31.5362	4	26.8777		27.3344	27.0013	26.8777	24.5136	27.3344	27.0013	3
Y71H2B.3	ppfr-4	http://www.ensembl.org/Multi/Search/Results?q=Y71H2B.3	1.11792	2.12401		25.7022	26.0584	25.6197	25.0739	25.7022	26.0584	25.6197	3					24.3582	24.6358	24.3632	24.6255	0
Y79H2A.6a;Y79H2A.6b	arx-3	http://www.ensembl.org/Multi/Search/Results?q=Y79H2A.6a%20OR%20Y79H2A.6b	1.06808	2.09831	28.8697	29.1834	29.2851	29.342	28.8697	29.1834	29.2851	29.342	4	28.5579	28.3511	27.7826	27.7162	28.5579	28.3511	27.7826	27.7162	4
C44E4.5	C44E4.5	http://www.ensembl.org/Multi/Search/Results?q=C44E4.5	1.18472	2.09465	25.2044	26.1703	25.8989	26.2444	25.2044	26.1703	25.8989	26.2444	4			24.949		24.3368	24.9346	24.949	24.5588	1
C25A1.8	clec-87	http://www.ensembl.org/Multi/Search/Results?q=C25A1.8	1.68085	2.08154	30.9807	30.8742	30.4524	29.5066	30.9807	30.8742	30.4524	29.5066	4	28.9328	29.2033	28.6083	28.3462	28.9328	29.2033	28.6083	28.3462	4
W01D2.1;C54C6.1	>W01D2.1 wormpep=CE18312 gene=WBGene00012179 status=Confirmed uniprot=O62388 insdc=CAB05635.1 product=Ribosomal protein L37	http://www.ensembl.org/Multi/Search/Results?q=W01D2.1%20OR%20C54C6.1	1.27804	2.07258	27.4654	27.3519	27.3291	26.4015	27.4654	27.3519	27.3291	26.4015	4	25.7339	25.9397	26.4059	25.3563	25.7339	25.9397	26.4059	25.3563	4
C17G10.2	ttc-4	http://www.ensembl.org/Multi/Search/Results?q=C17G10.2	1.20943	2.06186	26.5637	26.7433	26.2821	26.4615	26.5637	26.7433	26.2821	26.4615	4	25.5353	25.8244	25.0711		25.5353	25.8244	25.0711	24.7819	3
Y41D4A.5	Y41D4A.5	http://www.ensembl.org/Multi/Search/Results?q=Y41D4A.5	1.80447	2.05986	27.5438	27.5225	28.2845	29.0252	27.5438	27.5225	28.2845	29.0252	4	26.8081	26.6309	25.4658	26.2533	26.8081	26.6309	25.4658	26.2533	4
Y39B6A.2a;Y39B6A.2b	pph-5	http://www.ensembl.org/Multi/Search/Results?q=Y39B6A.2a%20OR%20Y39B6A.2b	1.59383	2.05512	28.6067	28.7364	28.6023	28.7793	28.6067	28.7364	28.6023	28.7793	4	27.2985	27.7456	26.7712	26.5341	27.2985	27.7456	26.7712	26.5341	4
R10E4.1	R10E4.1	http://www.ensembl.org/Multi/Search/Results?q=R10E4.1	1.16918	2.05488	26.0558	25.5936	26.0054		26.0558	25.5936	26.0054	25.0252	3					24.7126	24.1865	24.7694	24.3348	0
F56B3.4a;F56B3.4b	F56B3.4a	http://www.ensembl.org/Multi/Search/Results?q=F56B3.4a%20OR%20F56B3.4b	1.10886	2.05398	27.3023	27.201	27.9554	28.1005	27.3023	27.201	27.9554	28.1005	4	26.5891	26.9143	26.2765	26.3439	26.5891	26.9143	26.2765	26.3439	4
K07F5.13a	npp-1	http://www.ensembl.org/Multi/Search/Results?q=K07F5.13a	1.12442	2.05297	29.5818	29.6292	30.331	30.3576	29.5818	29.6292	30.331	30.3576	4	29.0267	28.9404	28.6913	28.7435	29.0267	28.9404	28.6913	28.7435	4
F13G3.4	dylt-1	http://www.ensembl.org/Multi/Search/Results?q=F13G3.4	1.1222	2.05102	27.0504	27.3018	27.3338	26.6473	27.0504	27.3018	27.3338	26.6473	4	25.8141	26.5914	25.9412	25.4979	25.8141	26.5914	25.9412	25.4979	4
C25B8.4a;C25B8.4b;C25B8.4c	clec-266	http://www.ensembl.org/Multi/Search/Results?q=C25B8.4a%20OR%20C25B8.4b%20OR%20C25B8.4c	1.12008	2.03389	31.2284	31.2379	31.149	30.3635	31.2284	31.2379	31.149	30.3635	4	30.1469	29.9852	30.1082	29.2581	30.1469	29.9852	30.1082	29.2581	4
T24A11.1b;T24A11.1a	mtm-3	http://www.ensembl.org/Multi/Search/Results?q=T24A11.1b%20OR%20T24A11.1a	1.27145	2.03041	27.5938	28.1587	28.468	28.0943	27.5938	28.1587	28.468	28.0943	4	27.3498	27.1644	26.3031	26.4116	27.3498	27.1644	26.3031	26.4116	4
R11A5.4a;R11A5.4d;R11A5.4b;R11A5.4c	pck-2	http://www.ensembl.org/Multi/Search/Results?q=R11A5.4a%20OR%20R11A5.4d%20OR%20R11A5.4b%20OR%20R11A5.4c	1.26486	2.02081	31.5481	31.062	30.5225	30.5639	31.5481	31.062	30.5225	30.5639	4	29.8293	30.2473	29.2318	29.3287	29.8293	30.2473	29.2318	29.3287	4
R74.5a;R74.5c;R74.5b	asd-1	http://www.ensembl.org/Multi/Search/Results?q=R74.5a%20OR%20R74.5c%20OR%20R74.5b	1.12268	2.00464	25.7642	26.0922	26.3698	26.0532	25.7642	26.0922	26.3698	26.0532	4	25.1538	25.5089	24.5743		25.1538	25.5089	24.5743	24.5516	3
C29E4.8	let-754	http://www.ensembl.org/Multi/Search/Results?q=C29E4.8	1.94186	2.00452	27.003	26.8644	26.9609	26.0404	27.003	26.8644	26.9609	26.0404	4	25.9926				25.9926	24.3472	24.4127	24.3488	1
F57B9.10b;F57B9.10a	rpn-6.1	http://www.ensembl.org/Multi/Search/Results?q=F57B9.10b%20OR%20F57B9.10a	1.17658	2.00369	32.7901	32.7927	33.3396	33.6297	32.7901	32.7927	33.3396	33.6297	4	32.0546	31.9681	31.9339	31.8893	32.0546	31.9681	31.9339	31.8893	4
T27E4.8;T27E4.2	hsp-16.1	http://www.ensembl.org/Multi/Search/Results?q=T27E4.8%20OR%20T27E4.2	3.72981	1.99721	28.9049	29.625	31.7228	32.1342	28.9049	29.625	31.7228	32.1342	4	25.6333	27.4428	28.037	26.3545	25.6333	27.4428	28.037	26.3545	4
C01G5.6	ddi-1	http://www.ensembl.org/Multi/Search/Results?q=C01G5.6	1.32286	1.99649	29.748	29.8393	30.5849	30.8426	29.748	29.8393	30.5849	30.8426	4	29.0578	29.2175	28.6598	28.7882	29.0578	29.2175	28.6598	28.7882	4
T03G6.1	T03G6.1	http://www.ensembl.org/Multi/Search/Results?q=T03G6.1	1.40401	1.98812	28.3379	28.0897	28.3839	28.0286	28.3379	28.0897	28.3839	28.0286	4	26.6843	27.5317	26.7924	26.2157	26.6843	27.5317	26.7924	26.2157	4
K03A1.5	sur-5	http://www.ensembl.org/Multi/Search/Results?q=K03A1.5	1.32649	1.9835		25.5637	25.9852	25.8651	24.9468	25.5637	25.9852	25.8651	3					24.3098	24.2403	24.2714	24.2334	0
R09A8.3	ivns-1	http://www.ensembl.org/Multi/Search/Results?q=R09A8.3	1.78107	1.98257	26.6085	27.0184	27.4412	26.7725	26.6085	27.0184	27.4412	26.7725	4	25.9927			25.6208	25.9927	24.4856	24.6172	25.6208	2
C09H10.6	nasp-1	http://www.ensembl.org/Multi/Search/Results?q=C09H10.6	2.7012	1.98204	28.3887	27.8583	27.7688	27.891	28.3887	27.8583	27.7688	27.891	4	26.5205		25.7017		26.5205	24.3325	25.7017	24.5474	2
ZK858.3	clec-91	http://www.ensembl.org/Multi/Search/Results?q=ZK858.3	1.50798	1.96521	27.4839	27.0815	26.4987	26.7878	27.4839	27.0815	26.4987	26.7878	4	25.7602	25.9476	25.6091		25.7602	25.9476	25.6091	24.5033	3
ZK945.2	pas-7	http://www.ensembl.org/Multi/Search/Results?q=ZK945.2	1.28897	1.96439	28.8099	28.9064	28.6421	28.3559	28.8099	28.9064	28.6421	28.3559	4	27.7303	27.9637	26.9487	26.9157	27.7303	27.9637	26.9487	26.9157	4
C44H4.3	sym-1	http://www.ensembl.org/Multi/Search/Results?q=C44H4.3	1.4971	1.93656	29.6122	29.6351	29.4772	28.8861	29.6122	29.6351	29.4772	28.8861	4	28.3942	28.2669	27.9991	26.962	28.3942	28.2669	27.9991	26.962	4
Y39G10AR.10	epg-2	http://www.ensembl.org/Multi/Search/Results?q=Y39G10AR.10	2.36891	1.91516	27.9791	28.1969	28.4569	28.6861	27.9791	28.1969	28.4569	28.6861	4	27.0554		26.1456	25.9318	27.0554	24.7105	26.1456	25.9318	3
F11C1.5b;F11C1.5a;F11C1.5d;F11C1.5e;F11C1.5c	vwa-8	http://www.ensembl.org/Multi/Search/Results?q=F11C1.5b%20OR%20F11C1.5a%20OR%20F11C1.5d%20OR%20F11C1.5e%20OR%20F11C1.5c	1.12436	1.90524	28.4327	28.4436	28.8313	28.2479	28.4327	28.4436	28.8313	28.2479	4	28.044	26.8976	27.1396	27.3769	28.044	26.8976	27.1396	27.3769	4
F21H12.6	tpp-2	http://www.ensembl.org/Multi/Search/Results?q=F21H12.6	1.32889	1.89147	29.2966	29.2863	29.2155	29.3102	29.2966	29.2863	29.2155	29.3102	4	28.1833	28.5403	27.4665	27.6029	28.1833	28.5403	27.4665	27.6029	4
Y50D7A.9	taco-1	http://www.ensembl.org/Multi/Search/Results?q=Y50D7A.9	1.15789	1.8893	26.141	26.1231	25.8485		26.141	26.1231	25.8485	25.1446	3	25.1852				25.1852	24.4152	24.8908	24.1345	1
F25H2.11	tct-1	http://www.ensembl.org/Multi/Search/Results?q=F25H2.11	1.12898	1.88173	28.8768	29.8541	29.332	29.3381	28.8768	29.8541	29.332	29.3381	4	28.2525	28.879	28.0631	27.6906	28.2525	28.879	28.0631	27.6906	4
T19B4.5	T19B4.5	http://www.ensembl.org/Multi/Search/Results?q=T19B4.5	1.81375	1.87814	26.6264	26.2419		26.6487	26.6264	26.2419	24.9955	26.6487	3					24.141	24.6837	24.0315	24.4013	0
T02G5.7	T02G5.7	http://www.ensembl.org/Multi/Search/Results?q=T02G5.7	1.8051	1.86969	26.4871		26.7812	26.7078	26.4871	25.1403	26.7812	26.7078	3					24.8228	24.5384	24.2469	24.2878	0
F52E4.6	wrt-2	http://www.ensembl.org/Multi/Search/Results?q=F52E4.6	1.17973	1.8695	27.3783	27.5774	27.6357	28.0363	27.3783	27.5774	27.6357	28.0363	4	26.7132	27.0303	26.3797	25.7857	26.7132	27.0303	26.3797	25.7857	4
ZK1307.8	ZK1307.8	http://www.ensembl.org/Multi/Search/Results?q=ZK1307.8	2.11959	1.84488	28.3391	27.7027	26.7908	26.374	28.3391	27.7027	26.7908	26.374	4	25.2349	26.3466			25.2349	26.3466	24.2795	24.8674	2
T22E5.5	mup-2	http://www.ensembl.org/Multi/Search/Results?q=T22E5.5	1.6479	1.82145	26.8317	26.7891	26.3564		26.8317	26.7891	26.3564	25.2549	3	25.5489				25.5489	24.4514	24.0471	24.5931	1
F37C12.11	rps-21	http://www.ensembl.org/Multi/Search/Results?q=F37C12.11	1.73798	1.80418	26.8287	26.5358	26.3721		26.8287	26.5358	26.3721	25.0749	3					24.5019	24.821	24.3168	24.2198	0
M03F4.7a;M03F4.7b	calu-1	http://www.ensembl.org/Multi/Search/Results?q=M03F4.7a%20OR%20M03F4.7b	2.43696	1.78034	29.4578	29.1691	27.9484	26.9861	29.4578	29.1691	27.9484	26.9861	4	26.4223	26.7419		25.9447	26.4223	26.7419	24.7047	25.9447	3
C16A3.4	C16A3.4	http://www.ensembl.org/Multi/Search/Results?q=C16A3.4	1.89237	1.74238	26.3584	27.1111	27.431	27.6433	26.3584	27.1111	27.431	27.6433	4	26.5103	25.2848	24.8555	24.3237	26.5103	25.2848	24.8555	24.3237	4
B0432.2;C49G7.11	djr-1.1	http://www.ensembl.org/Multi/Search/Results?q=B0432.2%20OR%20C49G7.11	1.35449	1.74056	26.1268	26.3527	26.4663	26.1201	26.1268	26.3527	26.4663	26.1201	4	25.8208				25.8208	24.4666	24.7617	24.5989	1
F22D6.6	ekl-1	http://www.ensembl.org/Multi/Search/Results?q=F22D6.6	1.29411	1.68326	26.9205	26.0077	26.3614	25.9882	26.9205	26.0077	26.3614	25.9882	4	25.271	25.4392		25.3479	25.271	25.4392	24.0432	25.3479	3
R11A8.4b;R11A8.4a	sir-2.1	http://www.ensembl.org/Multi/Search/Results?q=R11A8.4b%20OR%20R11A8.4a	1.35229	1.67774		25.9716	25.963	26.1023	24.697	25.9716	25.963	26.1023	3					24.0576	24.2965	24.5937	24.3769	0
Y48G1A.3	daf-25	http://www.ensembl.org/Multi/Search/Results?q=Y48G1A.3	2.07071	1.67283	27.0485	27.008	27.2147		27.0485	27.008	27.2147	25.1265	3					24.578	24.8261	24.485	24.2258	0
D2024.6	cap-1	http://www.ensembl.org/Multi/Search/Results?q=D2024.6	1.3748	1.66123	26.3176	26.5542	26.4875		26.3176	26.5542	26.4875	25.1363	3		25.6257			24.5181	25.6257	24.518	24.3345	1
F25H5.3a;F25H5.3d;F25H5.3e;F25H5.3c;F25H5.3b;ZK593.1c;ZK593.1b;ZK593.1a	pyk-1	http://www.ensembl.org/Multi/Search/Results?q=F25H5.3a%20OR%20F25H5.3d%20OR%20F25H5.3e%20OR%20F25H5.3c%20OR%20F25H5.3b%20OR%20ZK593.1c%20OR%20ZK593.1b%20OR%20ZK593.1a	1.30124	1.66072	31.8113	31.4673	30.8881	30.2761	31.8113	31.4673	30.8881	30.2761	4	29.9699	30.2593	29.589	29.4195	29.9699	30.2593	29.589	29.4195	4
Y105C5B.28b;Y105C5B.28a;Y105C5B.28c	gln-3	http://www.ensembl.org/Multi/Search/Results?q=Y105C5B.28b%20OR%20Y105C5B.28a%20OR%20Y105C5B.28c	1.15791	1.64302	29.5318	29.5593	29.325	28.7709	29.5318	29.5593	29.325	28.7709	4	28.4467	28.8406	27.6994	27.5688	28.4467	28.8406	27.6994	27.5688	4
Y39A3CL.1	Y39A3CL.1	http://www.ensembl.org/Multi/Search/Results?q=Y39A3CL.1	1.33776	1.59905	26.1872	26.1873	25.6763		26.1872	26.1873	25.6763	24.759	3					24.1788	24.4602	24.5358	24.2837	0
ZK177.6	fzy-1	http://www.ensembl.org/Multi/Search/Results?q=ZK177.6	1.54436	1.59138	28.7449	28.3257	28.0982	27.4042	28.7449	28.3257	28.0982	27.4042	4	26.7259	27.5625	25.5384	26.5688	26.7259	27.5625	25.5384	26.5688	4
C18F10.7a	C18F10.7a	http://www.ensembl.org/Multi/Search/Results?q=C18F10.7a	1.26815	1.5695	25.8345	26.2983		26.7804	25.8345	26.2983	25.1643	26.7804	3	25.446				25.446	24.6816	24.3551	24.5223	1
B0261.7	B0261.7	http://www.ensembl.org/Multi/Search/Results?q=B0261.7	1.4145	1.56451	27.5258	26.92	25.7499	26.3767	27.5258	26.92	25.7499	26.3767	4	25.6072		25.3729	25.5624	25.6072	24.3719	25.3729	25.5624	3
ZK1248.3a	ehs-1	http://www.ensembl.org/Multi/Search/Results?q=ZK1248.3a	1.62009	1.56062		26.1782	26.305	26.8999	24.9279	26.1782	26.305	26.8999	3					24.3051	24.6241	24.5567	24.3447	0
R107.7	gst-1	http://www.ensembl.org/Multi/Search/Results?q=R107.7	1.78808	1.55914	26.0859	27.0863	26.7509	26.4801	26.0859	27.0863	26.7509	26.4801	4		26.2338			24.676	26.2338	24.093	24.248	1
R06C1.1	hda-3	http://www.ensembl.org/Multi/Search/Results?q=R06C1.1	1.31115	1.49907	25.6551	26.2846	25.9883	25.8764	25.6551	26.2846	25.9883	25.8764	4		25.7345			24.2029	25.7345	24.1874	24.435	1
F48E3.3	uggt-1	http://www.ensembl.org/Multi/Search/Results?q=F48E3.3	1.3396	1.48792	28.8417	28.6588	28.3614	28.108	28.8417	28.6588	28.3614	28.108	4	27.9092	27.6521	26.821	26.2291	27.9092	27.6521	26.821	26.2291	4
K02D10.1b;K02D10.1a	K02D10.1b	http://www.ensembl.org/Multi/Search/Results?q=K02D10.1b%20OR%20K02D10.1a	2.82648	1.4673	28.3747	28.3542	28.9304	28.729	28.3747	28.3542	28.9304	28.729	4	27.3704	26.8167			27.3704	26.8167	24.7305	24.1647	2
C36B1.11	C36B1.11	http://www.ensembl.org/Multi/Search/Results?q=C36B1.11	1.4973	1.46722	26.6065	26.5313			26.6065	26.5313	25.1027	25.1645	2					24.3601	24.4135	24.5088	24.1334	0
ZC328.4	san-1	http://www.ensembl.org/Multi/Search/Results?q=ZC328.4	1.59054	1.45574	27.3791	26.8484	27.5269	27.3148	27.3791	26.8484	27.5269	27.3148	4	26.3314		25.8637	26.1824	26.3314	24.3296	25.8637	26.1824	3
T06G6.9	pfd-3	http://www.ensembl.org/Multi/Search/Results?q=T06G6.9	1.65654	1.4434	26.9425	26.8778	26.8424		26.9425	26.8778	26.8424	24.9425	3		25.2451			24.5133	25.2451	24.558	24.6628	1
T22B11.5a;T22B11.5b	ogdh-1	http://www.ensembl.org/Multi/Search/Results?q=T22B11.5a%20OR%20T22B11.5b	1.3874	1.44275	30.1762	30.0088	29.0821	28.651	30.1762	30.0088	29.0821	28.651	4	28.5897	28.7932	27.7435	27.242	28.5897	28.7932	27.7435	27.242	4
T25E12.5	gyg-2	http://www.ensembl.org/Multi/Search/Results?q=T25E12.5	2.29658	1.431	27.921	27.5738	27.2608	26.9559	27.921	27.5738	27.2608	26.9559	4		27.145			24.3333	27.145	24.6602	24.3867	1
Y53G8AR.6	Y53G8AR.6	http://www.ensembl.org/Multi/Search/Results?q=Y53G8AR.6	1.43359	1.42774	26.4266	26.7197			26.4266	26.7197	25.0227	25.1888	2					24.2178	24.6423	24.0451	24.7183	0
Y46H3A.3a;Y46H3A.3b	hsp-16.2	http://www.ensembl.org/Multi/Search/Results?q=Y46H3A.3a%20OR%20Y46H3A.3b	2.72675	1.42092		27.1716	28.4776	28.6202	25.1993	27.1716	28.4776	28.6202	3				25.0458	24.2817	24.8346	24.3995	25.0458	1
R05H10.5a;R05H10.5b;F26E4.12	gpx-2	http://www.ensembl.org/Multi/Search/Results?q=R05H10.5a%20OR%20R05H10.5b%20OR%20F26E4.12	2.15475	1.38217	28.626	28.6062	28.6071	28.3634	28.626	28.6062	28.6071	28.3634	4	27.1609	27.1937	26.6992		27.1609	27.1937	26.6992	24.5299	3
C17G1.2	C17G1.2	http://www.ensembl.org/Multi/Search/Results?q=C17G1.2	2.71275	1.35908	28.517	28.4109		27.0917	28.517	28.4109	25.0038	27.0917	3					24.7924	24.313	24.392	24.6752	0
T20B5.1	apa-2	http://www.ensembl.org/Multi/Search/Results?q=T20B5.1	-2.98012	7.68541					25.0678	24.9549	24.8958	25.124	0	27.8987	28.0736	28.0354	27.9552	27.8987	28.0736	28.0354	27.9552	4
Y55F3AM.13	Y55F3AM.13	http://www.ensembl.org/Multi/Search/Results?q=Y55F3AM.13	-4.59365	7.61426				25.0454	24.8301	24.7658	25.0467	25.0454	1	29.637	29.641	29.5166	29.2681	29.637	29.641	29.5166	29.2681	4
Y47G6A.11	msh-6	http://www.ensembl.org/Multi/Search/Results?q=Y47G6A.11	-3.24441	6.98181					24.9252	24.8421	24.8979	25.1803	0	28.2928	28.2228	28.043	28.2646	28.2928	28.2228	28.043	28.2646	4
ZK1098.4	eif-2Balpha	http://www.ensembl.org/Multi/Search/Results?q=ZK1098.4	-4.27203	6.96955					24.7644	25.1751	24.9849	25.1321	0	29.0944	29.1503	29.5649	29.3348	29.0944	29.1503	29.5649	29.3348	4
R11A8.7b;R11A8.7g;R11A8.7j;R11A8.7i;R11A8.7a;R11A8.7f;R11A8.7c;R11A8.7d;R11A8.7e;R11A8.7h;F31B12.3d;F31B12.3i;F31B12.3e;F31B12.3h;F31B12.3j;F31B12.3b;F31B12.3g;F31B12.3a	mask-1	http://www.ensembl.org/Multi/Search/Results?q=R11A8.7b%20OR%20R11A8.7g%20OR%20R11A8.7j%20OR%20R11A8.7i%20OR%20R11A8.7a%20OR%20R11A8.7f%20OR%20R11A8.7c%20OR%20R11A8.7d%20OR%20R11A8.7e%20OR%20R11A8.7h	-2.99712	6.67657					25.2305	24.9737	25.0375	24.8612	0	28.141	28.0821	27.883	27.9853	28.141	28.0821	27.883	27.9853	4
C06G3.9	ufl-1	http://www.ensembl.org/Multi/Search/Results?q=C06G3.9	-2.9212	6.60057					24.7349	24.7641	24.9605	25.0024	0	27.8774	27.606	27.695	27.9682	27.8774	27.606	27.695	27.9682	4
C15F1.4	eif-2Bgamma	http://www.ensembl.org/Multi/Search/Results?q=C15F1.4	-2.03909	6.58848					24.8149	24.9347	25.062	24.887	0	27.0855	26.8912	27.04	26.8382	27.0855	26.8912	27.04	26.8382	4
C39E9.13	rfc-3	http://www.ensembl.org/Multi/Search/Results?q=C39E9.13	-1.76638	6.51923	29.1472	29.3689	29.2637	29.365	29.1472	29.3689	29.2637	29.365	4	31.1263	31.0326	31.1264	30.9251	31.1263	31.0326	31.1264	30.9251	4
F52E4.7	sec-3	http://www.ensembl.org/Multi/Search/Results?q=F52E4.7	-3.11511	6.48092					25.0259	24.8	24.9001	25.0842	0	27.8982	28.1046	27.972	28.2958	27.8982	28.1046	27.972	28.2958	4
D1081.8	cdc-5L	http://www.ensembl.org/Multi/Search/Results?q=D1081.8	-2.61845	6.33936					24.9585	25.0121	24.7747	24.8059	0	27.5167	27.7081	27.3287	27.4716	27.5167	27.7081	27.3287	27.4716	4
Y50D7A.4	hpo-29	http://www.ensembl.org/Multi/Search/Results?q=Y50D7A.4	-3.68642	6.19338		25.6426			25.2212	25.6426	25.2055	25.0682	1	28.7411	29.2566	28.8547	29.0306	28.7411	29.2566	28.8547	29.0306	4
K01C8.9	nst-1	http://www.ensembl.org/Multi/Search/Results?q=K01C8.9	-3.61812	5.9069					24.8508	24.8716	24.9586	25.1631	0	28.287	28.5086	28.7615	28.7595	28.287	28.5086	28.7615	28.7595	4
K07G5.6	fecl-1	http://www.ensembl.org/Multi/Search/Results?q=K07G5.6	-3.81439	5.86577					25.1087	24.6033	24.8426	25.2489	0	28.7394	28.4404	29.1241	28.7571	28.7394	28.4404	29.1241	28.7571	4
F30A10.6	sac-1	http://www.ensembl.org/Multi/Search/Results?q=F30A10.6	-3.11084	5.7914					25.1728	24.9562	24.844	25.3569	0	28.087	28.046	28.5583	28.0818	28.087	28.046	28.5583	28.0818	4
M01G5.3	M01G5.3	http://www.ensembl.org/Multi/Search/Results?q=M01G5.3	-2.06488	5.63392					25.1165	25.101	25.0862	24.8856	0	27.038	27.3465	27.0662	26.9981	27.038	27.3465	27.0662	26.9981	4
T28D6.6a;T28D6.6b	T28D6.6a	http://www.ensembl.org/Multi/Search/Results?q=T28D6.6a%20OR%20T28D6.6b	-3.6055	5.63289					25.0398	25.3565	24.7689	25.2321	0	28.8033	29.0886	28.5	28.4274	28.8033	29.0886	28.5	28.4274	4
R09G11.2c;R09G11.2a;R09G11.2d	nhr-1	http://www.ensembl.org/Multi/Search/Results?q=R09G11.2c%20OR%20R09G11.2a%20OR%20R09G11.2d	-2.04143	5.57436					24.7512	25.0425	25.0581	25.1539	0	26.9849	27.1032	27.2337	26.8496	26.9849	27.1032	27.2337	26.8496	4
T13F2.7	sna-2	http://www.ensembl.org/Multi/Search/Results?q=T13F2.7	-7.72154	5.55405					25.1348	25.2603	25.0053	24.7859	0	32.7721	33.3563	32.5992	32.3449	32.7721	33.3563	32.5992	32.3449	4
Y37A1B.1a;Y37A1B.1d;Y37A1B.1c;Y37A1B.1b	ccar-1	http://www.ensembl.org/Multi/Search/Results?q=Y37A1B.1a%20OR%20Y37A1B.1d%20OR%20Y37A1B.1c%20OR%20Y37A1B.1b	-3.6284	5.39024					24.936	25.127	25.1186	25.175	0	28.9413	28.8595	28.4625	28.6069	28.9413	28.8595	28.4625	28.6069	4
C15H11.3	nxf-1	http://www.ensembl.org/Multi/Search/Results?q=C15H11.3	-1.79094	5.29721					25.2177	24.817	24.9577	24.9314	0	26.9166	26.5963	26.6716	26.9031	26.9166	26.5963	26.6716	26.9031	4
T21B6.1	dgn-1	http://www.ensembl.org/Multi/Search/Results?q=T21B6.1	-1.23911	5.25306					25.1152	24.88	24.8616	24.883	0	26.2588	26.0948	26.0861	26.2565	26.2588	26.0948	26.0861	26.2565	4
M04B2.1	mep-1	http://www.ensembl.org/Multi/Search/Results?q=M04B2.1	-3.601	5.20741	24.6127		25.0098		24.6127	24.9971	25.0098	25.1126	2	29.0165	28.4671	28.3482	28.3043	29.0165	28.4671	28.3482	28.3043	4
MTCE.12	atp-6	http://www.ensembl.org/Multi/Search/Results?q=MTCE.12	-2.49544	5.10032					24.9709	24.7538	24.8674	24.7974	0	27.3629	27.0738	27.5052	27.4293	27.3629	27.0738	27.5052	27.4293	4
B0334.8a	age-1	http://www.ensembl.org/Multi/Search/Results?q=B0334.8a	-2.7262	5.0456					25.3362	24.6892	25.1789	25.0547	0	28.0138	27.5505	27.8498	27.7496	28.0138	27.5505	27.8498	27.7496	4
C45E5.6a;C45E5.6d;C45E5.6b;C45E5.6c	nhr-46	http://www.ensembl.org/Multi/Search/Results?q=C45E5.6a%20OR%20C45E5.6d%20OR%20C45E5.6b%20OR%20C45E5.6c	-1.71598	5.03553					25.069	25.2222	24.8263	25.2008	0	26.7027	26.9348	26.9004	26.6443	26.7027	26.9348	26.9004	26.6443	4
Y37E11AM.3b;Y37E11AM.3c	Y37E11AM.3b	http://www.ensembl.org/Multi/Search/Results?q=Y37E11AM.3b%20OR%20Y37E11AM.3c	-1.10283	5.02501					25.1381	24.9679	25.0752	25.1963	0	26.244	26.3367	26.1425	26.0655	26.244	26.3367	26.1425	26.0655	4
C17G10.9b;C17G10.9a;C17G10.9e;C17G10.9c;C17G10.9d	eif-3.L	http://www.ensembl.org/Multi/Search/Results?q=C17G10.9b%20OR%20C17G10.9a%20OR%20C17G10.9e%20OR%20C17G10.9c%20OR%20C17G10.9d	-1.25915	5.00746	30.1391	30.1946	30.0142	30.3295	30.1391	30.1946	30.0142	30.3295	4	31.3398	31.4342	31.3832	31.5567	31.3398	31.4342	31.3832	31.5567	4
R144.12	R144.12	http://www.ensembl.org/Multi/Search/Results?q=R144.12	-2.19224	4.93133					24.9956	24.6811	24.8254	25.1262	0	26.9883	26.8114	27.3361	27.2614	26.9883	26.8114	27.3361	27.2614	4
F18E2.3;T05A8.4	scc-3	http://www.ensembl.org/Multi/Search/Results?q=F18E2.3%20OR%20T05A8.4	-3.71681	4.88878		25.5065			25.004	25.5065	25.2083	25.0516	1	28.7983	28.4434	29.2831	29.1128	28.7983	28.4434	29.2831	29.1128	4
D2085.3	eif-2Bepsilon	http://www.ensembl.org/Multi/Search/Results?q=D2085.3	-2.68341	4.87608					24.8662	24.8738	24.8027	25.1401	0	27.8772	27.7199	27.2757	27.5437	27.8772	27.7199	27.2757	27.5437	4
F54B3.3	atad-3	http://www.ensembl.org/Multi/Search/Results?q=F54B3.3	-2.44827	4.8726	29.8187	29.996	29.9943	29.4331	29.8187	29.996	29.9943	29.4331	4	32.4391	31.9246	32.5167	32.1547	32.4391	31.9246	32.5167	32.1547	4
K08E4.1	spt-5	http://www.ensembl.org/Multi/Search/Results?q=K08E4.1	-2.88331	4.85051					24.726	24.9237	24.8891	25.1998	0	28.0916	28.0571	27.4824	27.6407	28.0916	28.0571	27.4824	27.6407	4
T14G8.1	chd-3	http://www.ensembl.org/Multi/Search/Results?q=T14G8.1	-1.96337	4.81252					24.9496	25.1174	25.0357	24.7879	0	27.2385	26.9248	26.8219	26.759	27.2385	26.9248	26.8219	26.759	4
C02D5.2b;C02D5.2a	C02D5.2b	http://www.ensembl.org/Multi/Search/Results?q=C02D5.2b%20OR%20C02D5.2a	-1.05032	4.77119					25.0554	24.8401	24.9301	25.1185	0	25.9002	26.0398	26.1668	26.0385	25.9002	26.0398	26.1668	26.0385	4
F16D3.4	tbcd-1	http://www.ensembl.org/Multi/Search/Results?q=F16D3.4	-4.68471	4.75963	26.0075	24.9686	25.6522	26.0925	26.0075	24.9686	25.6522	26.0925	4	30.0528	29.7705	30.9909	30.6454	30.0528	29.7705	30.9909	30.6454	4
C27A12.10	mbd-2	http://www.ensembl.org/Multi/Search/Results?q=C27A12.10	-1.64535	4.73569					25.3033	24.9496	24.9819	24.9166	0	26.6524	26.9707	26.5464	26.5632	26.6524	26.9707	26.5464	26.5632	4
R160.1b;R160.1a	dpy-23	http://www.ensembl.org/Multi/Search/Results?q=R160.1b%20OR%20R160.1a	-1.21341	4.69164					25.0459	25.0284	25.1297	24.8276	0	26.1111	26.2471	26.2777	26.2495	26.1111	26.2471	26.2777	26.2495	4
T23F2.1	bus-8	http://www.ensembl.org/Multi/Search/Results?q=T23F2.1	-3.11722	4.6667					25.1084	25.1933	25.1641	24.8524	0	27.8844	28.1698	28.6089	28.1239	27.8844	28.1698	28.6089	28.1239	4
Y106G6E.5a;Y106G6E.5b	ced-12	http://www.ensembl.org/Multi/Search/Results?q=Y106G6E.5a%20OR%20Y106G6E.5b	-1.9193	4.63003					24.9802	24.7366	24.9766	25.1401	0	26.826	26.569	27.0821	27.0334	26.826	26.569	27.0821	27.0334	4
Y37D8A.17c;Y37D8A.17a;Y37D8A.17b;Y37D8A.17d	npp-25	http://www.ensembl.org/Multi/Search/Results?q=Y37D8A.17c%20OR%20Y37D8A.17a%20OR%20Y37D8A.17b%20OR%20Y37D8A.17d	-1.33431	4.55572	28.2511	28.3693	28.0731	28.1433	28.2511	28.3693	28.0731	28.1433	4	29.5021	29.3732	29.7813	29.5174	29.5021	29.3732	29.7813	29.5174	4
F22B7.13;C38C10.4	gpr-1	http://www.ensembl.org/Multi/Search/Results?q=F22B7.13%20OR%20C38C10.4	-1.03952	4.50738					25.2317	25.1372	24.9499	25.0814	0	25.9763	26.1968	26.0893	26.296	25.9763	26.1968	26.0893	26.296	4
F30F8.9b;F30F8.9a	F30F8.9b	http://www.ensembl.org/Multi/Search/Results?q=F30F8.9b%20OR%20F30F8.9a	-1.20172	4.5038	24.9587	25.0741	25.1855		24.9587	25.0741	25.1855	25.1947	3	26.5136	26.1625	26.2169	26.327	26.5136	26.1625	26.2169	26.327	4
W06H3.1	immt-2	http://www.ensembl.org/Multi/Search/Results?q=W06H3.1	-4.50806	4.50176	25.8792				25.8792	25.0754	24.9339	25.1184	1	29.5953	29.023	30.371	30.0499	29.5953	29.023	30.371	30.0499	4
Y71F9AL.9	Y71F9AL.9	http://www.ensembl.org/Multi/Search/Results?q=Y71F9AL.9	-4.48819	4.49784		25.7691	24.516		25.119	25.7691	24.516	25.0159	2	30.1538	29.9606	29.4359	28.8224	30.1538	29.9606	29.4359	28.8224	4
ZC434.5	ears-1	http://www.ensembl.org/Multi/Search/Results?q=ZC434.5	-4.41521	4.48107	27.4432	26.6199	26.4969	26.0236	27.4432	26.6199	26.4969	26.0236	4	31.0971	31.2334	31.5113	30.4027	31.0971	31.2334	31.5113	30.4027	4
F59D8.2	vit-4	http://www.ensembl.org/Multi/Search/Results?q=F59D8.2	-3.59872	4.47681	27.3039	27.0604	26.351	26.7348	27.3039	27.0604	26.351	26.7348	4	30.789	29.9299	30.1829	30.9432	30.789	29.9299	30.1829	30.9432	4
F11A3.2b;F11A3.2a	eif-2Bdelta	http://www.ensembl.org/Multi/Search/Results?q=F11A3.2b%20OR%20F11A3.2a	-2.33168	4.46713					24.818	25.0683	25.165	25.2706	0	27.1933	27.6875	27.6435	27.1244	27.1933	27.6875	27.6435	27.1244	4
F26D10.9a;F26D10.9b	atgp-1	http://www.ensembl.org/Multi/Search/Results?q=F26D10.9a%20OR%20F26D10.9b	-2.80999	4.46076					25.0157	25.2228	24.876	25.0788	0	28.1981	27.484	27.8605	27.8907	28.1981	27.484	27.8605	27.8907	4
T04C9.1a;T04C9.1b;T04C9.1c	T04C9.1a	http://www.ensembl.org/Multi/Search/Results?q=T04C9.1a%20OR%20T04C9.1b%20OR%20T04C9.1c	-1.68079	4.44368					25.3041	24.8372	24.9826	25.1667	0	26.6399	26.6557	26.8317	26.8865	26.6399	26.6557	26.8317	26.8865	4
ZK632.8	arl-5	http://www.ensembl.org/Multi/Search/Results?q=ZK632.8	-1.50018	4.41166					24.9056	25.154	24.9292	25.0531	0	26.4599	26.2821	26.7266	26.574	26.4599	26.2821	26.7266	26.574	4
Y55F3AM.9a;Y55F3AM.9b	Y55F3AM.9a	http://www.ensembl.org/Multi/Search/Results?q=Y55F3AM.9a%20OR%20Y55F3AM.9b	-1.60062	4.37179					24.7642	25.1562	24.8489	25.2084	0	26.6258	26.4684	26.8131	26.473	26.6258	26.4684	26.8131	26.473	4
K11H12.8a;K11H12.8c;K11H12.8b	K11H12.8a	http://www.ensembl.org/Multi/Search/Results?q=K11H12.8a%20OR%20K11H12.8c%20OR%20K11H12.8b	-2.39752	4.33665					25.2508	24.8913	25.1459	25.2222	0	27.3288	27.2209	27.7661	27.7844	27.3288	27.2209	27.7661	27.7844	4
F56B3.5	ech-5	http://www.ensembl.org/Multi/Search/Results?q=F56B3.5	-1.86193	4.31352					25.3203	24.9233	24.854	25.154	0	27.2464	26.9349	26.9258	26.5922	27.2464	26.9349	26.9258	26.5922	4
W02D9.1a;W02D9.1b	pri-2	http://www.ensembl.org/Multi/Search/Results?q=W02D9.1a%20OR%20W02D9.1b	-1.10885	4.28478					24.9822	24.6938	25.0054	25.0474	0	25.9295	26.1671	26.1428	25.9249	25.9295	26.1671	26.1428	25.9249	4
W02B12.2	rsp-2	http://www.ensembl.org/Multi/Search/Results?q=W02B12.2	-1.97965	4.28392					25.1685	24.6811	24.8892	25.3255	0	26.649	26.9851	27.2033	27.1455	26.649	26.9851	27.2033	27.1455	4
Y23H5A.7c;Y23H5A.7b;Y23H5A.7a	cars-1	http://www.ensembl.org/Multi/Search/Results?q=Y23H5A.7c%20OR%20Y23H5A.7b%20OR%20Y23H5A.7a	-1.82113	4.24036					25.1751	24.6815	24.9128	25.2599	0	26.6899	27.1968	26.6559	26.7712	26.6899	27.1968	26.6559	26.7712	4
T22D1.4	ribo-1	http://www.ensembl.org/Multi/Search/Results?q=T22D1.4	-1.19184	4.22353	31.2118	31.2237	30.9602	30.8989	31.2118	31.2237	30.9602	30.8989	4	32.2433	32.0509	32.4635	32.3042	32.2433	32.0509	32.4635	32.3042	4
K08A8.3a;K08A8.3c;K08A8.3b	coh-1	http://www.ensembl.org/Multi/Search/Results?q=K08A8.3a%20OR%20K08A8.3c%20OR%20K08A8.3b	-1.98263	4.21454					24.964	25.1936	25.048	24.9477	0	26.8249	27.0999	27.3148	26.8443	26.8249	27.0999	27.3148	26.8443	4
H27M09.1	sacy-1	http://www.ensembl.org/Multi/Search/Results?q=H27M09.1	-1.761	4.20564					25.09	24.9509	25.0487	24.7662	0	26.3855	26.7269	26.8927	26.8946	26.3855	26.7269	26.8927	26.8946	4
K07A1.8	ile-1	http://www.ensembl.org/Multi/Search/Results?q=K07A1.8	-1.16609	4.20438	30.655	30.6868	30.532	30.5539	30.655	30.6868	30.532	30.5539	4	31.5761	31.7533	31.8683	31.8944	31.5761	31.7533	31.8683	31.8944	4
W03F9.5	ttb-1	http://www.ensembl.org/Multi/Search/Results?q=W03F9.5	-3.04869	4.20136	26.4877	27.2342	27.4344	26.6674	26.4877	27.2342	27.4344	26.6674	4	29.74	29.6671	30.5892	30.0221	29.74	29.6671	30.5892	30.0221	4
D2030.2a;D2030.2b	D2030.2a	http://www.ensembl.org/Multi/Search/Results?q=D2030.2a%20OR%20D2030.2b	-2.1726	4.16006	28.4646	28.7969	28.2039	28.5692	28.4646	28.7969	28.2039	28.5692	4	30.5614	30.3464	31.1271	30.6902	30.5614	30.3464	31.1271	30.6902	4
T11F9.11	dhs-19	http://www.ensembl.org/Multi/Search/Results?q=T11F9.11	-1.54509	4.14744					24.6094	24.7246	25.076	24.9954	0	26.157	26.2441	26.5513	26.6334	26.157	26.2441	26.5513	26.6334	4
C06E1.9	C06E1.9	http://www.ensembl.org/Multi/Search/Results?q=C06E1.9	-3.77607	4.12207					24.8623	24.6652	24.8815	25.2899	0	28.2527	28.3513	29.3164	28.8829	28.2527	28.3513	29.3164	28.8829	4
Y38F2AR.2	trap-3	http://www.ensembl.org/Multi/Search/Results?q=Y38F2AR.2	-1.38169	4.11859	27.5914	27.6539	27.7575	27.2687	27.5914	27.6539	27.7575	27.2687	4	28.8635	28.8568	29.2443	28.8336	28.8635	28.8568	29.2443	28.8336	4
C04F12.10	fce-1	http://www.ensembl.org/Multi/Search/Results?q=C04F12.10	-1.91895	4.10737					24.6783	25.2868	25.1863	25.2769	0	26.9966	26.6791	27.3674	27.0611	26.9966	26.6791	27.3674	27.0611	4
Y71H2AM.19b;Y71H2AM.19a	laf-1	http://www.ensembl.org/Multi/Search/Results?q=Y71H2AM.19b%20OR%20Y71H2AM.19a	-1.09047	4.08699	28.5205	28.3562	28.7441	28.6716	28.5205	28.3562	28.7441	28.6716	4	29.7618	29.6784	29.4539	29.7603	29.7618	29.6784	29.4539	29.7603	4
Y53F4B.18	Y53F4B.18	http://www.ensembl.org/Multi/Search/Results?q=Y53F4B.18	-2.1212	4.0801	26.8274	27.3723	27.5571	26.9985	26.8274	27.3723	27.5571	26.9985	4	29.1601	29.0649	29.6502	29.3648	29.1601	29.0649	29.6502	29.3648	4
F57C2.5a;F57C2.5b;F57C2.5c	F57C2.5a	http://www.ensembl.org/Multi/Search/Results?q=F57C2.5a%20OR%20F57C2.5b%20OR%20F57C2.5c	-1.06038	4.00534	27.964	28.2031	28.0325	27.8292	27.964	28.2031	28.0325	27.8292	4	29.2055	28.8354	29.1858	29.0436	29.2055	28.8354	29.1858	29.0436	4
Y48C3A.7	mac-1	http://www.ensembl.org/Multi/Search/Results?q=Y48C3A.7	-1.66929	3.98677					25.3019	24.79	25.1639	24.9729	0	26.9666	26.7814	26.8264	26.3314	26.9666	26.7814	26.8264	26.3314	4
C02B10.1	ivd-1	http://www.ensembl.org/Multi/Search/Results?q=C02B10.1	-1.83989	3.97099	29.3398	29.3226	29.5366	29.9562	29.3398	29.3226	29.5366	29.9562	4	31.3778	31.2317	31.6604	31.2447	31.3778	31.2317	31.6604	31.2447	4
C42C1.15	erl-1	http://www.ensembl.org/Multi/Search/Results?q=C42C1.15	-1.76816	3.9462					24.9489	24.6414	25.2588	25.0513	0	26.9059	26.3324	26.9978	26.737	26.9059	26.3324	26.9978	26.737	4
B0035.2;C47A4.1	dnj-2	http://www.ensembl.org/Multi/Search/Results?q=B0035.2%20OR%20C47A4.1	-2.16438	3.93671					24.6667	25.3517	24.8162	25.2196	0	27.1976	26.9638	27.4099	27.1404	27.1976	26.9638	27.4099	27.1404	4
C14A4.2	dap-3	http://www.ensembl.org/Multi/Search/Results?q=C14A4.2	-1.22295	3.93124					25.1153	24.8381	25.0103	25.3284	0	26.2835	26.4288	26.4234	26.0482	26.2835	26.4288	26.4234	26.0482	4
Y53F4B.22a;Y53F4B.22b	arp-1	http://www.ensembl.org/Multi/Search/Results?q=Y53F4B.22a%20OR%20Y53F4B.22b	-1.20361	3.92623	30.8943	31.0776	31.3661	31.2226	30.8943	31.0776	31.3661	31.2226	4	32.3034	32.1743	32.5939	32.3035	32.3034	32.1743	32.5939	32.3035	4
K04D7.2a;K04D7.2b	mspn-1	http://www.ensembl.org/Multi/Search/Results?q=K04D7.2a%20OR%20K04D7.2b	-3.09622	3.92429					24.998	25.3452	25.0674	25.0886	0	28.2154	27.7393	28.661	28.2684	28.2154	27.7393	28.661	28.2684	4
F57B9.5	byn-1	http://www.ensembl.org/Multi/Search/Results?q=F57B9.5	-1.36004	3.91756					24.7276	24.7995	25.1469	25.0579	0	26.3546	26.3151	26.3697	26.1327	26.3546	26.3151	26.3697	26.1327	4
DY3.7	sup-17	http://www.ensembl.org/Multi/Search/Results?q=DY3.7	-1.5274	3.91155					25.0271	25.1707	25.0046	25.049	0	26.5766	26.3418	26.6585	26.7842	26.5766	26.3418	26.6585	26.7842	4
ZK970.2a;ZK970.2d;ZK970.2b	clpp-1	http://www.ensembl.org/Multi/Search/Results?q=ZK970.2a%20OR%20ZK970.2d%20OR%20ZK970.2b	-1.96169	3.9059					24.9877	24.7037	25.0482	25.1948	0	26.7429	26.9849	27.3791	26.6742	26.7429	26.9849	27.3791	26.6742	4
Y39A1B.3	dpy-28	http://www.ensembl.org/Multi/Search/Results?q=Y39A1B.3	-3.6849	3.89828					24.9228	25.2908	25.1997	25.0188	0	28.4752	28.3524	29.1773	29.1668	28.4752	28.3524	29.1773	29.1668	4
C34B2.8	C34B2.8	http://www.ensembl.org/Multi/Search/Results?q=C34B2.8	-2.65919	3.8936					24.9315	25.1898	25.0892	25.0585	0	27.6559	27.4045	28.1368	27.7085	27.6559	27.4045	28.1368	27.7085	4
C27D8.4	C27D8.4	http://www.ensembl.org/Multi/Search/Results?q=C27D8.4	-1.36004	3.88023	26.433	26.9265	26.6043	26.5002	26.433	26.9265	26.6043	26.5002	4	28.1363	27.868	28.038	27.8618	28.1363	27.868	28.038	27.8618	4
F33E11.6b;F33E11.6a;F33E11.6c	phf-10	http://www.ensembl.org/Multi/Search/Results?q=F33E11.6b%20OR%20F33E11.6a%20OR%20F33E11.6c	-1.95211	3.86245					25.0354	24.711	24.7802	25.1093	0	27.2	26.9647	26.8342	26.4454	27.2	26.9647	26.8342	26.4454	4
M03F8.3a;M03F8.3b	M03F8.3a	http://www.ensembl.org/Multi/Search/Results?q=M03F8.3a%20OR%20M03F8.3b	-1.80749	3.84882					24.7377	24.8521	24.8688	25.345	0	26.7833	27.1897	26.4765	26.5841	26.7833	27.1897	26.4765	26.5841	4
W07A8.2b;W07A8.2a;W07A8.2c;W07A8.2d	ipla-3	http://www.ensembl.org/Multi/Search/Results?q=W07A8.2b%20OR%20W07A8.2a%20OR%20W07A8.2c%20OR%20W07A8.2d	-1.48628	3.82683					24.7322	25.1734	25.0094	25.0893	0	26.2623	26.2936	26.8124	26.581	26.2623	26.2936	26.8124	26.581	4
Y11D7A.12c;Y11D7A.12b;Y11D7A.12a	flh-1	http://www.ensembl.org/Multi/Search/Results?q=Y11D7A.12c%20OR%20Y11D7A.12b%20OR%20Y11D7A.12a	-2.57895	3.82222		25.9525	25.3353		24.9421	25.9525	25.3353	25.1085	2	27.5347	27.664	28.4755	27.9799	27.5347	27.664	28.4755	27.9799	4
F18H3.5a;F18H3.5b	cdk-4	http://www.ensembl.org/Multi/Search/Results?q=F18H3.5a%20OR%20F18H3.5b	-2.81719	3.81457					25.1564	24.6607	25.1794	25.1474	0	27.7194	27.2982	28.3314	28.0636	27.7194	27.2982	28.3314	28.0636	4
Y53F4B.15	trip-4	http://www.ensembl.org/Multi/Search/Results?q=Y53F4B.15	-1.23593	3.79853					25.1016	25.1983	24.8546	25.2981	0	26.2364	26.5743	26.1001	26.4855	26.2364	26.5743	26.1001	26.4855	4
F39B2.4a;F39B2.4b	sur-2	http://www.ensembl.org/Multi/Search/Results?q=F39B2.4a%20OR%20F39B2.4b	-1.27295	3.77846					24.7988	25.0165	24.9819	24.7689	0	25.9976	26.1223	26.0654	26.4725	25.9976	26.1223	26.0654	26.4725	4
Y54G11A.8b;Y54G11A.8a	ddl-3	http://www.ensembl.org/Multi/Search/Results?q=Y54G11A.8b%20OR%20Y54G11A.8a	-2.44068	3.76644					25.0648	24.7367	24.8583	25.0759	0	27.2064	27.1844	27.9085	27.1992	27.2064	27.1844	27.9085	27.1992	4
ZK40.1	acl-9	http://www.ensembl.org/Multi/Search/Results?q=ZK40.1	-2.19083	3.74957					24.9387	25.1601	24.8716	25.1116	0	27.3879	27.0802	27.5375	26.8398	27.3879	27.0802	27.5375	26.8398	4
C07E3.1a	stip-1	http://www.ensembl.org/Multi/Search/Results?q=C07E3.1a	-2.67375	3.73224				25.8223	25.1401	25.1633	25.1878	25.8223	1	27.6901	27.5298	28.5725	28.2161	27.6901	27.5298	28.5725	28.2161	4
T12A2.2	stt-3	http://www.ensembl.org/Multi/Search/Results?q=T12A2.2	-1.70653	3.71957	28.3956	28.6842	28.4291	28.1027	28.3956	28.6842	28.4291	28.1027	4	30.0451	29.7088	30.4493	30.2347	30.0451	29.7088	30.4493	30.2347	4
W09H1.6a;W09H1.6b	lec-1	http://www.ensembl.org/Multi/Search/Results?q=W09H1.6a%20OR%20W09H1.6b	-1.32353	3.71506	28.1421	28.5613	28.5293	28.6654	28.1421	28.5613	28.5293	28.6654	4	29.9937	29.6782	29.7251	29.7953	29.9937	29.6782	29.7251	29.7953	4
C25H3.7a	C25H3.7a	http://www.ensembl.org/Multi/Search/Results?q=C25H3.7a	-2.68084	3.70436	26.614	26.7651	26.2713	26.1413	26.614	26.7651	26.2713	26.1413	4	29.1179	28.6133	29.7516	29.0323	29.1179	28.6133	29.7516	29.0323	4
C29F9.7	pat-4	http://www.ensembl.org/Multi/Search/Results?q=C29F9.7	-1.50547	3.69213					24.6754	25.1179	24.8953	24.8462	0	26.4873	26.7196	26.0941	26.2556	26.4873	26.7196	26.0941	26.2556	4
F02E9.4b;F02E9.4a	sin-3	http://www.ensembl.org/Multi/Search/Results?q=F02E9.4b%20OR%20F02E9.4a	-3.13329	3.6798			25.6324		25.0591	25.2153	25.6324	24.9701	1	27.8237	28.0384	28.5436	29.0043	27.8237	28.0384	28.5436	29.0043	4
Y47H9C.7	eif-2Bbeta	http://www.ensembl.org/Multi/Search/Results?q=Y47H9C.7	-1.47299	3.66264					24.9276	25.1035	24.9899	24.9988	0	26.3467	26.4403	26.77	26.3548	26.3467	26.4403	26.77	26.3548	4
ZK686.3	ZK686.3	http://www.ensembl.org/Multi/Search/Results?q=ZK686.3	-1.50754	3.66035	27.9675	28.3496	27.8854	27.7625	27.9675	28.3496	27.8854	27.7625	4	29.5275	29.0964	29.7306	29.6406	29.5275	29.0964	29.7306	29.6406	4
T08A11.2	sftb-1	http://www.ensembl.org/Multi/Search/Results?q=T08A11.2	-1.61922	3.64026	28.1843	28.6151	28.7977	28.8367	28.1843	28.6151	28.7977	28.8367	4	29.9485	30.0197	30.5109	30.4316	29.9485	30.0197	30.5109	30.4316	4
R04A9.2	nrde-3	http://www.ensembl.org/Multi/Search/Results?q=R04A9.2	-1.11859	3.61997					24.775	24.8308	25.1224	25.0727	0	26.0545	26.3653	26.0029	25.8524	26.0545	26.3653	26.0029	25.8524	4
Y47G6A.10	spg-7	http://www.ensembl.org/Multi/Search/Results?q=Y47G6A.10	-1.85575	3.60793	28.5174	28.891	28.8743	28.1704	28.5174	28.891	28.8743	28.1704	4	30.4386	30.0062	30.764	30.6672	30.4386	30.0062	30.764	30.6672	4
T01G9.5a;T01G9.5b	mei-1	http://www.ensembl.org/Multi/Search/Results?q=T01G9.5a%20OR%20T01G9.5b	-1.43466	3.58574					25.1894	25.1137	25.1084	25.1264	0	26.3739	26.5359	26.5885	26.7782	26.3739	26.5359	26.5885	26.7782	4
T07D4.4a;T07D4.4b;T07D4.4c;T07D4.4d;T07D4.4e	ddx-19	http://www.ensembl.org/Multi/Search/Results?q=T07D4.4a%20OR%20T07D4.4b%20OR%20T07D4.4c%20OR%20T07D4.4d%20OR%20T07D4.4e	-2.27642	3.57733	29.2247	29.3213	28.9848	29.4862	29.2247	29.3213	28.9848	29.4862	4	31.2941	31.1044	31.7827	31.9415	31.2941	31.1044	31.7827	31.9415	4
F08C6.2b;F08C6.2a	pcyt-1	http://www.ensembl.org/Multi/Search/Results?q=F08C6.2b%20OR%20F08C6.2a	-2.14706	3.56562	28.4728	28.7979	28.6335	28.487	28.4728	28.7979	28.6335	28.487	4	30.8296	30.697	30.3137	31.1392	30.8296	30.697	30.3137	31.1392	4
K08F4.3	K08F4.3	http://www.ensembl.org/Multi/Search/Results?q=K08F4.3	-2.24258	3.55798					25.1201	24.8987	25.0907	24.888	0	27.2543	26.841	27.6437	27.2289	27.2543	26.841	27.6437	27.2289	4
EGAP9.3;T28F2.1	EGAP9.3	http://www.ensembl.org/Multi/Search/Results?q=EGAP9.3%20OR%20T28F2.1	-1.71238	3.54827					24.9447	25.1277	24.9224	25.2665	0	26.5918	27.2227	26.7221	26.5743	26.5918	27.2227	26.7221	26.5743	4
Y39A3CR.3a;Y39A3CR.3b	ttc-7	http://www.ensembl.org/Multi/Search/Results?q=Y39A3CR.3a%20OR%20Y39A3CR.3b	-2.651	3.53716					25.1466	25.0045	24.8472	25.2346	0	27.5334	27.2298	27.907	28.1668	27.5334	27.2298	27.907	28.1668	4
W06B11.2	puf-9	http://www.ensembl.org/Multi/Search/Results?q=W06B11.2	-3.51717	3.52696	26.9815	26.3624	26.9855	27.8364	26.9815	26.3624	26.9855	27.8364	4	30.4044	29.7046	31.3845	30.741	30.4044	29.7046	31.3845	30.741	4
F11A10.4b;F11A10.4a	mon-2	http://www.ensembl.org/Multi/Search/Results?q=F11A10.4b%20OR%20F11A10.4a	-3.67102	3.51627	27.4813	28.4075	27.6958	27.8417	27.4813	28.4075	27.6958	27.8417	4	31.2753	30.6818	32.1982	31.9551	31.2753	30.6818	32.1982	31.9551	4
R07B7.3a	pqn-53	http://www.ensembl.org/Multi/Search/Results?q=R07B7.3a	-2.61882	3.51169					25.021	25.1677	24.9019	25.3085	0	28.1445	27.2081	27.961	27.5609	28.1445	27.2081	27.961	27.5609	4
T14G11.3	immt-1	http://www.ensembl.org/Multi/Search/Results?q=T14G11.3	-3.39724	3.51051	25.8778	26.5939	25.8807	26.6027	25.8778	26.5939	25.8807	26.6027	4	29.6599	28.7955	30.4059	29.6828	29.6599	28.7955	30.4059	29.6828	4
F02E8.1	asb-2	http://www.ensembl.org/Multi/Search/Results?q=F02E8.1	-1.86108	3.50898	26.8495	27.1924	26.7152	26.9299	26.8495	27.1924	26.7152	26.9299	4	29.1113	28.3754	29.032	28.6125	29.1113	28.3754	29.032	28.6125	4
F07F6.8	F07F6.8	http://www.ensembl.org/Multi/Search/Results?q=F07F6.8	-2.02689	3.50645					25.0782	24.9888	25.1812	25.1421	0	27.0657	26.8491	27.5094	27.0737	27.0657	26.8491	27.5094	27.0737	4
F20D1.3	F20D1.3	http://www.ensembl.org/Multi/Search/Results?q=F20D1.3	-1.28737	3.5011					25.1095	25.3545	25.177	25.3131	0	26.8061	26.2692	26.4418	26.5863	26.8061	26.2692	26.4418	26.5863	4
C45G3.1	aspm-1	http://www.ensembl.org/Multi/Search/Results?q=C45G3.1	-3.84153	3.49592	26.4291	25.4565	25.175		26.4291	25.4565	25.175	24.9436	3	28.6793	28.6594	29.9773	30.0543	28.6793	28.6594	29.9773	30.0543	4
R05H10.3a;R05H10.3b	R05H10.3a	http://www.ensembl.org/Multi/Search/Results?q=R05H10.3a%20OR%20R05H10.3b	-1.64835	3.49257	28.6721	28.6978	29.1392	28.616	28.6721	28.6978	29.1392	28.616	4	30.2128	30.095	30.8119	30.5989	30.2128	30.095	30.8119	30.5989	4
T02G5.8	kat-1	http://www.ensembl.org/Multi/Search/Results?q=T02G5.8	-2.08072	3.4922	27.3093	26.7121	27.3173	27.5654	27.3093	26.7121	27.3173	27.5654	4	29.2237	28.9208	29.9047	29.1778	29.2237	28.9208	29.9047	29.1778	4
B0261.2b;B0261.2a	let-363	http://www.ensembl.org/Multi/Search/Results?q=B0261.2b%20OR%20B0261.2a	-4.78751	3.4916	26.6424			26.8798	26.6424	25.2278	25.0321	26.8798	2	30.2188	29.8153	31.7555	31.1425	30.2188	29.8153	31.7555	31.1425	4
B0412.3a;B0412.3b;B0412.3c;B0412.3e;B0412.3d	trpp-11	http://www.ensembl.org/Multi/Search/Results?q=B0412.3a%20OR%20B0412.3b%20OR%20B0412.3c%20OR%20B0412.3e%20OR%20B0412.3d	-2.12881	3.48533	25.5185	26.0772			25.5185	26.0772	25.2172	25.1538	2	27.3388	27.2435	28.075	27.8247	27.3388	27.2435	28.075	27.8247	4
K02F3.2a;K02F3.2b	K02F3.2a	http://www.ensembl.org/Multi/Search/Results?q=K02F3.2a%20OR%20K02F3.2b	-3.15709	3.48068	25.9829	25.7799	26.6983	27.1231	25.9829	25.7799	26.6983	27.1231	4	29.5856	28.7269	30.1054	29.7947	29.5856	28.7269	30.1054	29.7947	4
Y37D8A.22	epg-3	http://www.ensembl.org/Multi/Search/Results?q=Y37D8A.22	-2.51533	3.47738					24.8161	24.8279	25.0498	25.1028	0	27.5163	26.9056	27.7933	27.6427	27.5163	26.9056	27.7933	27.6427	4
F35G12.10	asb-1	http://www.ensembl.org/Multi/Search/Results?q=F35G12.10	-1.34739	3.46278	30.1919	30.3102	30.4698	30.2343	30.1919	30.3102	30.4698	30.2343	4	31.692	31.4039	31.9674	31.5325	31.692	31.4039	31.9674	31.5325	4
D2023.2a;D2023.2b	pyc-1	http://www.ensembl.org/Multi/Search/Results?q=D2023.2a%20OR%20D2023.2b	-2.05836	3.45433	30.0254	30.0619	29.3719	29.8293	30.0254	30.0619	29.3719	29.8293	4	31.9529	31.7772	32.0059	31.7859	31.9529	31.7772	32.0059	31.7859	4
Y4C6B.1	Y4C6B.1	http://www.ensembl.org/Multi/Search/Results?q=Y4C6B.1	-2.17879	3.45346					25.15	25.1052	25.0691	25.0596	0	27.3213	27.1694	27.6081	27.0002	27.3213	27.1694	27.6081	27.0002	4
F25D7.1	cup-2	http://www.ensembl.org/Multi/Search/Results?q=F25D7.1	-1.05442	3.44604	26.7674	27.2108	27.061	27.2452	26.7674	27.2108	27.061	27.2452	4	27.9971	27.939	28.3189	28.2469	27.9971	27.939	28.3189	28.2469	4
F55C5.4	capg-2	http://www.ensembl.org/Multi/Search/Results?q=F55C5.4	-4.14817	3.44105	27.0462	26.7407	25.1085	26.1378	27.0462	26.7407	25.1085	26.1378	4	29.971	29.8151	30.8918	30.948	29.971	29.8151	30.8918	30.948	4
T08G11.1a	T08G11.1a	http://www.ensembl.org/Multi/Search/Results?q=T08G11.1a	-5.33846	3.43769	30.2179	30.8273	30.7002	30.9752	30.2179	30.8273	30.7002	30.9752	4	35.7132	34.9755	36.4898	36.896	35.7132	34.9755	36.4898	36.896	4
H25P06.2b;H25P06.2a;ZC123.4c;C05D10.2a;ZC123.4a;ZC123.4b	cdk-9	http://www.ensembl.org/Multi/Search/Results?q=H25P06.2b%20OR%20H25P06.2a%20OR%20ZC123.4c%20OR%20C05D10.2a%20OR%20ZC123.4a%20OR%20ZC123.4b	-2.45862	3.41313					25.0425	24.9547	24.9794	25.1377	0	27.1893	27.2278	27.8613	27.6703	27.1893	27.2278	27.8613	27.6703	4
F56H11.4a;F56H11.4b	elo-1	http://www.ensembl.org/Multi/Search/Results?q=F56H11.4a%20OR%20F56H11.4b	-2.97488	3.40538					24.7067	24.9865	25.0415	25.0422	0	27.7785	27.3279	28.2991	28.2709	27.7785	27.3279	28.2991	28.2709	4
T09A5.11	ostb-1	http://www.ensembl.org/Multi/Search/Results?q=T09A5.11	-1.22381	3.39844	30.0105	30.07	29.9096	29.5026	30.0105	30.07	29.9096	29.5026	4	31.2161	30.7919	31.3124	31.0675	31.2161	30.7919	31.3124	31.0675	4
Y74C10AR.1a;Y74C10AR.1b	eif-3.I	http://www.ensembl.org/Multi/Search/Results?q=Y74C10AR.1a%20OR%20Y74C10AR.1b	-1.64886	3.39531	27.6598	28.1916	27.9752	27.7729	27.6598	28.1916	27.9752	27.7729	4	29.5104	29.123	29.9631	29.5984	29.5104	29.123	29.9631	29.5984	4
K04C2.2	K04C2.2	http://www.ensembl.org/Multi/Search/Results?q=K04C2.2	-1.62739	3.39346					25.0137	25.1703	24.9043	25.3187	0	26.511	26.4619	27.1612	26.7826	26.511	26.4619	27.1612	26.7826	4
Y57G11C.15a;Y57G11C.15b	sec-61	http://www.ensembl.org/Multi/Search/Results?q=Y57G11C.15a%20OR%20Y57G11C.15b	-1.98338	3.37183	29.6285	29.7735	29.5198	28.844	29.6285	29.7735	29.5198	28.844	4	31.2126	30.9908	31.8122	31.6838	31.2126	30.9908	31.8122	31.6838	4
Y56A3A.31a;Y56A3A.31b;Y56A3A.31c	Y56A3A.31a	http://www.ensembl.org/Multi/Search/Results?q=Y56A3A.31a%20OR%20Y56A3A.31b%20OR%20Y56A3A.31c	-1.66626	3.36957		25.6621			24.8406	25.6621	25.23	25.0407	1	26.4507	26.7822	27.1776	27.028	26.4507	26.7822	27.1776	27.028	4
T19A5.2e;T19A5.2d;T19A5.2a;T19A5.2b;T19A5.2h;T19A5.2g;T19A5.2f;T19A5.2c	gck-1	http://www.ensembl.org/Multi/Search/Results?q=T19A5.2e%20OR%20T19A5.2d%20OR%20T19A5.2a%20OR%20T19A5.2b%20OR%20T19A5.2h%20OR%20T19A5.2g%20OR%20T19A5.2f%20OR%20T19A5.2c	-1.16909	3.35344		25.557			25.2718	25.557	24.9831	25.1738	1	26.5873	26.2503	26.3728	26.4516	26.5873	26.2503	26.3728	26.4516	4
F31E3.3	rfc-4	http://www.ensembl.org/Multi/Search/Results?q=F31E3.3	-2.69407	3.34756	28.1233	28.6398	27.8934	28.2587	28.1233	28.6398	27.8934	28.2587	4	30.6809	30.3724	31.6507	30.9875	30.6809	30.3724	31.6507	30.9875	4
W01C8.5a;W01C8.5b	W01C8.5a	http://www.ensembl.org/Multi/Search/Results?q=W01C8.5a%20OR%20W01C8.5b	-1.64657	3.3364				25.6644	24.9179	24.9001	25.0698	25.6644	1	27.1092	26.6118	26.5169	26.9006	27.1092	26.6118	26.5169	26.9006	4
F53C11.3;T05C12.3	F53C11.3	http://www.ensembl.org/Multi/Search/Results?q=F53C11.3%20OR%20T05C12.3	-3.41364	3.32198					25.2409	24.8054	25.0242	25.1459	0	28.4772	28.274	29.2157	27.9041	28.4772	28.274	29.2157	27.9041	4
K07C5.4	nol-56	http://www.ensembl.org/Multi/Search/Results?q=K07C5.4	-4.3437	3.31302	26.0343	26.6897	25.2497		26.0343	26.6897	25.2497	24.9319	3	29.264	29.2678	31.1403	30.6083	29.264	29.2678	31.1403	30.6083	4
K11D9.2a;K11D9.2b;K11D9.2c	sca-1	http://www.ensembl.org/Multi/Search/Results?q=K11D9.2a%20OR%20K11D9.2b%20OR%20K11D9.2c	-1.26342	3.29904	30.5835	30.7975	30.4876	30.3271	30.5835	30.7975	30.4876	30.3271	4	31.8143	31.4209	32.0484	31.9657	31.8143	31.4209	32.0484	31.9657	4
Y51A2D.7b	Y51A2D.7b	http://www.ensembl.org/Multi/Search/Results?q=Y51A2D.7b	-1.35228	3.29877					25.1859	24.7247	25.2669	25.0589	0	26.0584	26.2662	26.664	26.6569	26.0584	26.2662	26.664	26.6569	4
ZK381.4a;ZK381.4b	pgl-1	http://www.ensembl.org/Multi/Search/Results?q=ZK381.4a%20OR%20ZK381.4b	-1.95369	3.2981	30.422	30.5574	29.9639	29.6383	30.422	30.5574	29.9639	29.6383	4	31.9003	31.8278	32.3497	32.3186	31.9003	31.8278	32.3497	32.3186	4
T09B4.5a;T09B4.5b	T09B4.5a	http://www.ensembl.org/Multi/Search/Results?q=T09B4.5a%20OR%20T09B4.5b	-2.13372	3.29111					25.1312	24.7641	25.1078	25.0831	0	27.4773	26.9155	27.5036	26.7247	27.4773	26.9155	27.5036	26.7247	4
M01A10.3	ostd-1	http://www.ensembl.org/Multi/Search/Results?q=M01A10.3	-1.34121	3.28696	28.7164	28.7712	28.9497	28.5838	28.7164	28.7712	28.9497	28.5838	4	29.9661	29.8539	30.4868	30.0792	29.9661	29.8539	30.4868	30.0792	4
R06B9.6;REV__B0222.9	mig-14	http://www.ensembl.org/Multi/Search/Results?q=R06B9.6%20OR%20REV__B0222.9	-1.22581	3.27015	27.6235	27.8225	27.3923	27.1885	27.6235	27.8225	27.3923	27.1885	4	28.7045	28.4425	28.8902	28.8929	28.7045	28.4425	28.8902	28.8929	4
E01A2.2a;E01A2.2b	E01A2.2a	http://www.ensembl.org/Multi/Search/Results?q=E01A2.2a%20OR%20E01A2.2b	-2.28202	3.26908					24.8783	24.8352	24.9034	25.0149	0	27.4173	27.4482	26.7265	27.1678	27.4173	27.4482	26.7265	27.1678	4
ZK1248.10	tbc-2	http://www.ensembl.org/Multi/Search/Results?q=ZK1248.10	-1.75478	3.25838	26.28	26.7802	26.4053	27.1427	26.28	26.7802	26.4053	27.1427	4	28.5559	28.0209	28.4797	28.5708	28.5559	28.0209	28.4797	28.5708	4
T26C12.1	T26C12.1	http://www.ensembl.org/Multi/Search/Results?q=T26C12.1	-2.50094	3.25151	26.8148	27.7441	26.8395	26.4316	26.8148	27.7441	26.8395	26.4316	4	29.2736	29.036	29.6911	29.8332	29.2736	29.036	29.6911	29.8332	4
W02B12.3a;W02B12.3b;W02B12.3c	rsp-1	http://www.ensembl.org/Multi/Search/Results?q=W02B12.3a%20OR%20W02B12.3b%20OR%20W02B12.3c	-3.82455	3.2325	24.5796	25.5792			24.5796	25.5792	25.2457	25.1232	2	27.7662	29.3415	29.333	29.3853	27.7662	29.3415	29.333	29.3853	4
F57B10.10	dad-1	http://www.ensembl.org/Multi/Search/Results?q=F57B10.10	-2.40616	3.2217					25.1867	25.1725	25.2021	24.9258	0	27.4002	27.1258	28.0901	27.4955	27.4002	27.1258	28.0901	27.4955	4
F28A10.6	acdh-9	http://www.ensembl.org/Multi/Search/Results?q=F28A10.6	-1.53137	3.20962	27.7557	27.9004	27.8125	27.9939	27.7557	27.9004	27.8125	27.9939	4	29.1356	29.4999	29.7403	29.2121	29.1356	29.4999	29.7403	29.2121	4
Y54F10BM.1	ppm-1.D	http://www.ensembl.org/Multi/Search/Results?q=Y54F10BM.1	-1.54691	3.20959					24.9885	25.264	24.837	25.2288	0	26.4939	26.2393	26.734	27.0387	26.4939	26.2393	26.734	27.0387	4
F56A11.1	gex-2	http://www.ensembl.org/Multi/Search/Results?q=F56A11.1	-2.94435	3.20675					24.9408	25.0279	24.7957	25.0189	0	27.8683	27.2567	28.2215	28.2141	27.8683	27.2567	28.2215	28.2141	4
F52C9.3	F52C9.3	http://www.ensembl.org/Multi/Search/Results?q=F52C9.3	-1.73788	3.20609					24.8213	25.2693	24.8947	25.3544	0	27.076	26.3137	27.191	26.7104	27.076	26.3137	27.191	26.7104	4
B0403.4;Y49E10.4	pdi-6	http://www.ensembl.org/Multi/Search/Results?q=B0403.4%20OR%20Y49E10.4	-3.44685	3.20329	26.3862	26.1896			26.3862	26.1896	25.0114	24.9645	2	29.5593	29.1672	28.5027	29.1098	29.5593	29.1672	28.5027	29.1098	4
F09E5.5	sec-6	http://www.ensembl.org/Multi/Search/Results?q=F09E5.5	-3.67244	3.19965					24.9757	24.8464	25.0639	25.0438	0	28.3847	28.0442	29.2177	28.973	28.3847	28.0442	29.2177	28.973	4
C33H5.9	sec-10	http://www.ensembl.org/Multi/Search/Results?q=C33H5.9	-3.25107	3.19652	25.5049	26.8451	25.9286	26.7761	25.5049	26.8451	25.9286	26.7761	4	29.3381	28.5457	30.2031	29.9719	29.3381	28.5457	30.2031	29.9719	4
T10B10.2	ucr-2.2	http://www.ensembl.org/Multi/Search/Results?q=T10B10.2	-2.85977	3.1921	27.2984	27.6662	26.5123	28.0284	27.2984	27.6662	26.5123	28.0284	4	30.1214	29.7889	30.78	30.2541	30.1214	29.7889	30.78	30.2541	4
R05G6.7	vdac-1	http://www.ensembl.org/Multi/Search/Results?q=R05G6.7	-1.39725	3.18946	33.6124	33.8147	34.0742	34.0689	33.6124	33.8147	34.0742	34.0689	4	35.3619	34.8284	35.5814	35.3875	35.3619	34.8284	35.5814	35.3875	4
ZK809.3	ZK809.3	http://www.ensembl.org/Multi/Search/Results?q=ZK809.3	-1.80294	3.18493	27.9557	28.6279	28.8011	28.75	27.9557	28.6279	28.8011	28.75	4	30.433	29.752	30.6223	30.5391	30.433	29.752	30.6223	30.5391	4
C36B7.6	C36B7.6	http://www.ensembl.org/Multi/Search/Results?q=C36B7.6	-1.82721	3.1718					25.0133	24.8258	25.1902	25.052	0	26.7382	26.3907	27.1456	27.1157	26.7382	26.3907	27.1456	27.1157	4
Y53H1C.1a;Y53H1C.1b;T13A10.10a	aat-9	http://www.ensembl.org/Multi/Search/Results?q=Y53H1C.1a%20OR%20Y53H1C.1b%20OR%20T13A10.10a	-1.24415	3.1559		25.6188	25.7311		25.2314	25.6188	25.7311	25.1964	2	26.9113	26.3372	26.9185	26.5872	26.9113	26.3372	26.9185	26.5872	4
R74.1	lars-1	http://www.ensembl.org/Multi/Search/Results?q=R74.1	-2.72943	3.15153	27.2066	28.3581	27.7418	27.1639	27.2066	28.3581	27.7418	27.1639	4	30.6087	30.5252	30.1389	30.1153	30.6087	30.5252	30.1389	30.1153	4
Y48G9A.3	gcn-1	http://www.ensembl.org/Multi/Search/Results?q=Y48G9A.3	-3.13687	3.14946	32.712	32.7851	32.337	32.0526	32.712	32.7851	32.337	32.0526	4	35.2381	34.8502	36.1132	36.2325	35.2381	34.8502	36.1132	36.2325	4
T12G3.4	T12G3.4	http://www.ensembl.org/Multi/Search/Results?q=T12G3.4	-2.63586	3.1493		25.8846	25.8773		25.0644	25.8846	25.8773	25.3515	2	28.1519	27.3777	28.8666	28.3251	28.1519	27.3777	28.8666	28.3251	4
F43E2.7a;F43E2.7b	mtch-1	http://www.ensembl.org/Multi/Search/Results?q=F43E2.7a%20OR%20F43E2.7b	-2.41652	3.14687	29.3464	29.7137	29.6585	29.2629	29.3464	29.7137	29.6585	29.2629	4	31.9126	31.2298	32.3851	32.12	31.9126	31.2298	32.3851	32.12	4
Y50D7A.2	xpd-1	http://www.ensembl.org/Multi/Search/Results?q=Y50D7A.2	-3.42367	3.14676		26.2137	26.2073		24.7048	26.2137	26.2073	25.0838	2	28.4146	28.8233	29.4476	29.2188	28.4146	28.8233	29.4476	29.2188	4
W10D5.2	nduf-7	http://www.ensembl.org/Multi/Search/Results?q=W10D5.2	-1.62501	3.14251	27.5144	27.7124	27.624	26.9739	27.5144	27.7124	27.624	26.9739	4	29.0318	28.6016	29.5242	29.167	29.0318	28.6016	29.5242	29.167	4
Y106G6H.7	sec-8	http://www.ensembl.org/Multi/Search/Results?q=Y106G6H.7	-2.58137	3.13909					24.9477	25.329	25.1927	25.1871	0	27.5121	27.2282	28.2854	27.9563	27.5121	27.2282	28.2854	27.9563	4
T09F3.2	T09F3.2	http://www.ensembl.org/Multi/Search/Results?q=T09F3.2	-1.6218	3.13908					24.9101	25.1477	24.8654	24.7805	0	26.611	26.1941	26.9845	26.4013	26.611	26.1941	26.9845	26.4013	4
T26A5.6	T26A5.6	http://www.ensembl.org/Multi/Search/Results?q=T26A5.6	-1.9843	3.12328					24.9733	24.724	24.861	25.0356	0	26.6349	26.5825	27.4017	26.9119	26.6349	26.5825	27.4017	26.9119	4
Y59A8B.6	prp-6	http://www.ensembl.org/Multi/Search/Results?q=Y59A8B.6	-3.48448	3.12279	26.2401	26.5577	26.0116		26.2401	26.5577	26.0116	25.2375	3	29.5559	29.3058	29.5752	29.5479	29.5559	29.3058	29.5752	29.5479	4
C49H3.10a;C49H3.10b;C49H3.10c	xpo-3	http://www.ensembl.org/Multi/Search/Results?q=C49H3.10a%20OR%20C49H3.10b%20OR%20C49H3.10c	-1.54894	3.12143	28.8359	29.1299	29.3918	29.689	28.8359	29.1299	29.3918	29.689	4	30.5653	30.5064	31.1692	31.0014	30.5653	30.5064	31.1692	31.0014	4
W01G7.5	lem-2	http://www.ensembl.org/Multi/Search/Results?q=W01G7.5	-2.73016	3.11723	27.0422	27.097	26.0779	25.8306	27.0422	27.097	26.0779	25.8306	4	29.0861	28.7976	30.0419	29.0426	29.0861	28.7976	30.0419	29.0426	4
Y116A8C.35a;Y116A8C.35b	uaf-2	http://www.ensembl.org/Multi/Search/Results?q=Y116A8C.35a%20OR%20Y116A8C.35b	-1.92641	3.11614					24.9187	24.7232	24.9804	24.9251	0	26.4125	27.2617	26.7631	26.8158	26.4125	27.2617	26.7631	26.8158	4
C18E9.4	C18E9.4	http://www.ensembl.org/Multi/Search/Results?q=C18E9.4	-2.6367	3.11023					25.3194	24.8657	24.9664	25.2929	0	27.8481	27.1227	28.4137	27.6068	27.8481	27.1227	28.4137	27.6068	4
T08B2.7b;T08B2.7a;T08B2.7c	ech-1.2	http://www.ensembl.org/Multi/Search/Results?q=T08B2.7b%20OR%20T08B2.7a%20OR%20T08B2.7c	-1.20051	3.10912	32.4674	32.5125	32.5103	32.6032	32.4674	32.5125	32.5103	32.6032	4	33.5403	33.5498	33.9156	33.8897	33.5403	33.5498	33.9156	33.8897	4
C54H2.5	sft-4	http://www.ensembl.org/Multi/Search/Results?q=C54H2.5	-1.11582	3.10113	27.7446	27.459	27.2987	27.1096	27.7446	27.459	27.2987	27.1096	4	28.5104	28.2056	28.7008	28.6583	28.5104	28.2056	28.7008	28.6583	4
B0361.8	algn-11	http://www.ensembl.org/Multi/Search/Results?q=B0361.8	-1.6612	3.09798					24.7536	25.3583	25.1836	25.3785	0	26.8071	26.8173	26.9441	26.7503	26.8071	26.8173	26.9441	26.7503	4
T09B4.9	tin-44	http://www.ensembl.org/Multi/Search/Results?q=T09B4.9	-2.13282	3.09375	29.8007	30.1667	30.2239	30.3796	29.8007	30.1667	30.2239	30.3796	4	31.9712	31.8005	32.8286	32.5019	31.9712	31.8005	32.8286	32.5019	4
B0361.5a;B0361.5b	psd-1	http://www.ensembl.org/Multi/Search/Results?q=B0361.5a%20OR%20B0361.5b	-1.85659	3.08958					24.7129	25.1538	24.9144	24.7966	0	26.6328	26.557	27.3444	26.4699	26.6328	26.557	27.3444	26.4699	4
B0303.3	B0303.3	http://www.ensembl.org/Multi/Search/Results?q=B0303.3	-1.62593	3.07861	31.1629	31.2709	31.1076	31.0345	31.1629	31.2709	31.1076	31.0345	4	32.4843	32.5605	33.1356	32.8992	32.4843	32.5605	33.1356	32.8992	4
Y73F8A.25a;Y73F8A.25d;Y73F8A.25b;Y73F8A.25e;Y73F8A.25c	ntl-11	http://www.ensembl.org/Multi/Search/Results?q=Y73F8A.25a%20OR%20Y73F8A.25d%20OR%20Y73F8A.25b%20OR%20Y73F8A.25e%20OR%20Y73F8A.25c	-3.37735	3.07708	26.0039	25.3252			26.0039	25.3252	24.7838	25.0257	2	28.1267	27.8056	29.3434	29.3723	28.1267	27.8056	29.3434	29.3723	4
W07G4.3	W07G4.3	http://www.ensembl.org/Multi/Search/Results?q=W07G4.3	-2.52759	3.07632	26.2389	26.4817	26.9176	25.8649	26.2389	26.4817	26.9176	25.8649	4	28.4232	28.3154	29.4595	29.4155	28.4232	28.3154	29.4595	29.4155	4
F58F6.4	rfc-2	http://www.ensembl.org/Multi/Search/Results?q=F58F6.4	-2.83929	3.06482	29.4935	29.4169	29.2743	29.2536	29.4935	29.4169	29.2743	29.2536	4	31.9045	31.8475	32.8977	32.1458	31.9045	31.8475	32.8977	32.1458	4
Y54G2A.18	Y54G2A.18	http://www.ensembl.org/Multi/Search/Results?q=Y54G2A.18	-1.25433	3.06406	28.3593	28.1675	28.2695	27.9114	28.3593	28.1675	28.2695	27.9114	4	29.1343	29.2884	29.839	29.4633	29.1343	29.2884	29.839	29.4633	4
W09B7.2;F07B7.2	W09B7.2	http://www.ensembl.org/Multi/Search/Results?q=W09B7.2%20OR%20F07B7.2	-1.12943	3.06052					25.1381	25.1187	25.0703	25.0072	0	26.3492	26.0578	26.0209	26.4242	26.3492	26.0578	26.0209	26.4242	4
Y57G11C.12	nuo-3	http://www.ensembl.org/Multi/Search/Results?q=Y57G11C.12	-2.44889	3.0514					24.9628	25.1597	24.9193	24.9545	0	27.3192	26.9911	28.0175	27.464	27.3192	26.9911	28.0175	27.464	4
F28B3.7a;F28B3.7b	him-1	http://www.ensembl.org/Multi/Search/Results?q=F28B3.7a%20OR%20F28B3.7b	-4.25115	3.04254	24.744			26.3666	24.744	24.7638	25.1745	26.3666	2	29.3575	29.4264	29.4508	29.8187	29.3575	29.4264	29.4508	29.8187	4
R53.4	R53.4	http://www.ensembl.org/Multi/Search/Results?q=R53.4	-1.58339	3.03995	29.1209	29.5724	29.5334	28.7485	29.1209	29.5724	29.5334	28.7485	4	30.6724	30.6187	31.3344	30.6834	30.6724	30.6187	31.3344	30.6834	4
Y43H11AL.3a;Y43H11AL.3b	pqn-85	http://www.ensembl.org/Multi/Search/Results?q=Y43H11AL.3a%20OR%20Y43H11AL.3b	-5.72044	3.0326					25.1827	25.1773	25.187	25.0775	0	30.7223	29.7053	31.603	31.4756	30.7223	29.7053	31.603	31.4756	4
F56A11.5a;F56A11.5b	F56A11.5a	http://www.ensembl.org/Multi/Search/Results?q=F56A11.5a%20OR%20F56A11.5b	-2.4123	3.02748		25.656	25.6902		25.1668	25.656	25.6902	25.2699	2	28.1436	27.0901	27.8727	28.3256	28.1436	27.0901	27.8727	28.3256	4
C28C12.9	acdh-13	http://www.ensembl.org/Multi/Search/Results?q=C28C12.9	-1.05006	3.02734	28.1496	28.0998	28.6306	28.5047	28.1496	28.0998	28.6306	28.5047	4	29.2887	29.2157	29.611	29.4694	29.2887	29.2157	29.611	29.4694	4
F38A5.2b;F38A5.2a	F38A5.2b	http://www.ensembl.org/Multi/Search/Results?q=F38A5.2b%20OR%20F38A5.2a	-1.49315	3.0215	28.3125	28.492	28.7191	28.6502	28.3125	28.492	28.7191	28.6502	4	29.8991	29.6384	30.4457	30.1631	29.8991	29.6384	30.4457	30.1631	4
T15B7.2	hpo-8	http://www.ensembl.org/Multi/Search/Results?q=T15B7.2	-1.64456	3.01626			25.6883		25.0073	24.8582	25.6883	25.2149	1	27.114	26.5532	27.2494	26.4304	27.114	26.5532	27.2494	26.4304	4
M01D7.2a;M01D7.2b;M01D7.2c	scm-1	http://www.ensembl.org/Multi/Search/Results?q=M01D7.2a%20OR%20M01D7.2b%20OR%20M01D7.2c	-1.26179	3.01359	28.0532	28.1829	28.0274	27.9028	28.0532	28.1829	28.0274	27.9028	4	29.3652	28.924	29.5676	29.3567	29.3652	28.924	29.5676	29.3567	4
C35C5.3a;C35C5.3b	selt-1.1	http://www.ensembl.org/Multi/Search/Results?q=C35C5.3a%20OR%20C35C5.3b	-1.27856	3.00457	26.7135	26.9371	26.5843	26.1694	26.7135	26.9371	26.5843	26.1694	4	27.9426	27.573	28.2026	27.8004	27.9426	27.573	28.2026	27.8004	4
Y108G3AL.1a;Y108G3AL.1b;Y108G3AL.1c;Y108G3AL.1d	cul-3	http://www.ensembl.org/Multi/Search/Results?q=Y108G3AL.1a%20OR%20Y108G3AL.1b%20OR%20Y108G3AL.1c%20OR%20Y108G3AL.1d	-1.6401	3.00444	29.5852	29.6189	29.2439	29.4701	29.5852	29.6189	29.2439	29.4701	4	30.9309	30.6952	31.4204	31.432	30.9309	30.6952	31.4204	31.432	4
F59C6.5	F59C6.5	http://www.ensembl.org/Multi/Search/Results?q=F59C6.5	-1.52339	3.00308	28.9147	29.1587	29.25	29.0447	28.9147	29.1587	29.25	29.0447	4	30.6253	30.1774	30.986	30.673	30.6253	30.1774	30.986	30.673	4
Y60A3A.10	dhs-24	http://www.ensembl.org/Multi/Search/Results?q=Y60A3A.10	-2.84759	2.99539					25.0666	25.1168	24.8685	25.0272	0	27.9006	27.4184	28.5521	27.5985	27.9006	27.4184	28.5521	27.5985	4
F29D11.1	lrp-1	http://www.ensembl.org/Multi/Search/Results?q=F29D11.1	-2.41604	2.99272		25.7198			24.7017	25.7198	25.256	25.1296	1	28.2135	26.8889	27.3455	28.0234	28.2135	26.8889	27.3455	28.0234	4
C16A3.5	C16A3.5	http://www.ensembl.org/Multi/Search/Results?q=C16A3.5	-1.50755	2.98879	27.3471	27.4966	28.0253	27.674	27.3471	27.4966	28.0253	27.674	4	29.2426	28.658	29.5865	29.0863	29.2426	28.658	29.5865	29.0863	4
C01G6.8c;C01G6.8b;C01G6.8a	cam-1	http://www.ensembl.org/Multi/Search/Results?q=C01G6.8c%20OR%20C01G6.8b%20OR%20C01G6.8a	-1.64217	2.98776					25.1015	25.0763	25.1309	25.1865	0	27.1123	26.4898	26.8573	26.6044	27.1123	26.4898	26.8573	26.6044	4
E02D9.1b;E02D9.1c	E02D9.1b	http://www.ensembl.org/Multi/Search/Results?q=E02D9.1b%20OR%20E02D9.1c	-2.42873	2.98081		26.1775			24.8528	26.1775	25.2024	24.9029	1	27.8956	27.7759	28.0501	27.1289	27.8956	27.7759	28.0501	27.1289	4
T08A9.1	epg-7	http://www.ensembl.org/Multi/Search/Results?q=T08A9.1	-1.44585	2.97528		25.6687			24.8084	25.6687	25.079	25.0376	1	26.6879	26.3367	26.4728	26.8796	26.6879	26.3367	26.4728	26.8796	4
T25G12.7;T25G12.13;C33E10.10	dhs-30	http://www.ensembl.org/Multi/Search/Results?q=T25G12.7%20OR%20T25G12.13%20OR%20C33E10.10	-2.04426	2.97453		25.4493	26.1238		24.9793	25.4493	26.1238	25.0951	2	27.3888	27.0044	28.0858	27.3455	27.3888	27.0044	28.0858	27.3455	4
Y57A10A.18e;Y57A10A.18c;Y57A10A.18a;Y57A10A.18b;Y57A10A.18d	pqn-87	http://www.ensembl.org/Multi/Search/Results?q=Y57A10A.18e%20OR%20Y57A10A.18c%20OR%20Y57A10A.18a%20OR%20Y57A10A.18b%20OR%20Y57A10A.18d	-4.66319	2.97058	26.5351	26.2138			26.5351	26.2138	24.9747	24.8667	2	30.4708	30.2993	30.447	30.0259	30.4708	30.2993	30.447	30.0259	4
M03A8.2	atg-2	http://www.ensembl.org/Multi/Search/Results?q=M03A8.2	-3.441	2.96625					24.8428	25.2891	25.0508	24.9669	0	27.5742	28.4293	28.8298	29.0803	27.5742	28.4293	28.8298	29.0803	4
W01B11.3	nol-58	http://www.ensembl.org/Multi/Search/Results?q=W01B11.3	-4.62537	2.96475	26.1914	27.5083			26.1914	27.5083	25.2304	24.8745	2	29.952	29.8816	31.2527	31.2199	29.952	29.8816	31.2527	31.2199	4
C56G2.6a;C56G2.6b;C56G2.6c;F11A5.12	let-767	http://www.ensembl.org/Multi/Search/Results?q=C56G2.6a%20OR%20C56G2.6b%20OR%20C56G2.6c%20OR%20F11A5.12	-1.94286	2.95375	27.1997	27.1501	27.078	27.2169	27.1997	27.1501	27.078	27.2169	4	29.1276	28.6331	29.4377	29.2176	29.1276	28.6331	29.4377	29.2176	4
Y53G8AL.2	Y53G8AL.2	http://www.ensembl.org/Multi/Search/Results?q=Y53G8AL.2	-1.51107	2.94888	28.628	28.8598	28.9937	28.615	28.628	28.8598	28.9937	28.615	4	30.1911	29.843	30.7036	30.403	30.1911	29.843	30.7036	30.403	4
F23H12.4a;F23H12.4b;Y38C1BA.3;ZK1010.7;ZC513.8	sqt-3	http://www.ensembl.org/Multi/Search/Results?q=F23H12.4a%20OR%20F23H12.4b%20OR%20Y38C1BA.3%20OR%20ZK1010.7%20OR%20ZC513.8	-1.14624	2.94799					24.6961	25.0332	25.2131	24.9218	0	26.1327	26.0292	26.1369	26.1503	26.1327	26.0292	26.1369	26.1503	4
R119.3	R119.3	http://www.ensembl.org/Multi/Search/Results?q=R119.3	-1.63586	2.94516					25.059	24.8499	24.981	25.0305	0	26.5129	26.306	27.0617	26.5832	26.5129	26.306	27.0617	26.5832	4
C09H10.3	nuo-1	http://www.ensembl.org/Multi/Search/Results?q=C09H10.3	-1.70124	2.94028	27.7681	28.2216	28.0956	27.2791	27.7681	28.2216	28.0956	27.2791	4	29.6489	28.9572	29.9058	29.6574	29.6489	28.9572	29.9058	29.6574	4
C26E6.3	ntl-9	http://www.ensembl.org/Multi/Search/Results?q=C26E6.3	-1.42026	2.9372	28.7454	28.7792	28.3974	28.1099	28.7454	28.7792	28.3974	28.1099	4	29.7775	29.5265	30.383	30.026	29.7775	29.5265	30.383	30.026	4
C46C11.1b;C46C11.1a	hosl-1	http://www.ensembl.org/Multi/Search/Results?q=C46C11.1b%20OR%20C46C11.1a	-2.90349	2.93216					24.9455	24.8784	25.1308	24.9491	0	27.4628	27.6287	27.7818	28.6445	27.4628	27.6287	27.7818	28.6445	4
T07C4.7a;T07C4.7b	mev-1	http://www.ensembl.org/Multi/Search/Results?q=T07C4.7a%20OR%20T07C4.7b	-2.59048	2.93161		26.3901	26.0325		25.0601	26.3901	26.0325	25.2055	2	28.4119	27.5272	29.0214	28.0897	28.4119	27.5272	29.0214	28.0897	4
Y71H2AM.4	Y71H2AM.4	http://www.ensembl.org/Multi/Search/Results?q=Y71H2AM.4	-1.27619	2.92812	27.7484	27.8813	27.8999	27.501	27.7484	27.8813	27.8999	27.501	4	29.1361	28.724	29.439	28.8363	29.1361	28.724	29.439	28.8363	4
Y46G5A.17	cpt-1	http://www.ensembl.org/Multi/Search/Results?q=Y46G5A.17	-1.14048	2.91503	30.0321	30.1167	29.9517	29.881	30.0321	30.1167	29.9517	29.881	4	31.006	30.8921	31.4773	31.1681	31.006	30.8921	31.4773	31.1681	4
Y46G5A.4	snrp-200	http://www.ensembl.org/Multi/Search/Results?q=Y46G5A.4	-2.29055	2.91479	27.3693	26.9466	28.2063	28.0133	27.3693	26.9466	28.2063	28.0133	4	29.9653	30.2138	29.4467	30.0719	29.9653	30.2138	29.4467	30.0719	4
Y67H2A.5	kdp-1	http://www.ensembl.org/Multi/Search/Results?q=Y67H2A.5	-2.43376	2.91393					24.9188	24.791	25.1543	24.8714	0	27.1925	26.9108	28.0737	27.2935	27.1925	26.9108	28.0737	27.2935	4
Y71G12B.11a;Y71G12B.11e;Y71G12B.11c;Y71G12B.11d;Y71G12B.11b;Y71G12B.11f	tln-1	http://www.ensembl.org/Multi/Search/Results?q=Y71G12B.11a%20OR%20Y71G12B.11e%20OR%20Y71G12B.11c%20OR%20Y71G12B.11d%20OR%20Y71G12B.11b%20OR%20Y71G12B.11f	-4.80342	2.9111	26.2071	27.0562			26.2071	27.0562	24.9896	25.2379	2	30.5544	30.6262	31.0575	30.4664	30.5544	30.6262	31.0575	30.4664	4
Y55F3AR.2	Y55F3AR.2	http://www.ensembl.org/Multi/Search/Results?q=Y55F3AR.2	-1.1326	2.90718	27.3753	27.4221	27.5693	27.3648	27.3753	27.4221	27.5693	27.3648	4	28.6019	28.3243	28.897	28.4386	28.6019	28.3243	28.897	28.4386	4
T13H5.8	T13H5.8	http://www.ensembl.org/Multi/Search/Results?q=T13H5.8	-1.8726	2.90602		26.1502			25.244	26.1502	25.2213	25.0484	1	27.1951	26.7997	27.6335	27.5262	27.1951	26.7997	27.6335	27.5262	4
C06G4.2a;C06G4.2d;C06G4.2b	clp-1	http://www.ensembl.org/Multi/Search/Results?q=C06G4.2a%20OR%20C06G4.2d%20OR%20C06G4.2b	-2.46187	2.90015	28.8856	27.6374	28.6606	29.0708	28.8856	27.6374	28.6606	29.0708	4	30.7007	30.8664	31.5933	30.9417	30.7007	30.8664	31.5933	30.9417	4
C02F12.4	tag-52	http://www.ensembl.org/Multi/Search/Results?q=C02F12.4	-1.43238	2.89878					24.7422	25.0729	24.9712	25.0556	0	26.3349	26.0644	26.865	26.3071	26.3349	26.0644	26.865	26.3071	4
F33D11.11	vpr-1	http://www.ensembl.org/Multi/Search/Results?q=F33D11.11	-1.22789	2.89495	28.6849	29.0094	29.0463	28.3441	28.6849	29.0094	29.0463	28.3441	4	29.9642	29.7486	30.3291	29.9544	29.9642	29.7486	30.3291	29.9544	4
C05C8.1a;C05C8.1b	C05C8.1a	http://www.ensembl.org/Multi/Search/Results?q=C05C8.1a%20OR%20C05C8.1b	-1.23324	2.89281					25.1612	25.1094	24.872	25.2177	0	26.5698	26.4446	26.3969	25.8821	26.5698	26.4446	26.3969	25.8821	4
Y48G10A.4a;Y48G10A.4b	Y48G10A.4a	http://www.ensembl.org/Multi/Search/Results?q=Y48G10A.4a%20OR%20Y48G10A.4b	-2.20639	2.89079					24.9383	25.0768	25.1368	24.9473	0	27.0752	26.7662	27.3162	27.7671	27.0752	26.7662	27.3162	27.7671	4
R107.6a;R107.6b	cls-2	http://www.ensembl.org/Multi/Search/Results?q=R107.6a%20OR%20R107.6b	-5.15349	2.8764	26.6217	27.4541	25.4856	24.9497	26.6217	27.4541	25.4856	24.9497	4	31.0977	30.8308	31.7408	31.4557	31.0977	30.8308	31.7408	31.4557	4
Y46G5A.12	vps-2	http://www.ensembl.org/Multi/Search/Results?q=Y46G5A.12	-1.62247	2.87368					24.8527	24.97	25.0241	25.1895	0	27.0146	26.7756	26.5843	26.1516	27.0146	26.7756	26.5843	26.1516	4
Y47G6A.20b;Y47G6A.20a;Y47G6A.20c	rnp-6	http://www.ensembl.org/Multi/Search/Results?q=Y47G6A.20b%20OR%20Y47G6A.20a%20OR%20Y47G6A.20c	-2.11342	2.87281					25.0929	24.747	25.0187	25.1933	0	26.4301	27.2035	27.3514	27.5206	26.4301	27.2035	27.3514	27.5206	4
W02B12.15a;W02B12.15b	cisd-1	http://www.ensembl.org/Multi/Search/Results?q=W02B12.15a%20OR%20W02B12.15b	-1.59542	2.87038	27.804	28.0672	28.0498	27.2423	27.804	28.0672	28.0498	27.2423	4	29.223	28.991	29.9613	29.3697	29.223	28.991	29.9613	29.3697	4
F56A8.3a;F56A8.3b;REV__C11H1.2	F56A8.3a	http://www.ensembl.org/Multi/Search/Results?q=F56A8.3a%20OR%20F56A8.3b%20OR%20REV__C11H1.2	-2.44101	2.86591					25.1726	25.0444	24.9648	25.2826	0	27.5946	27.085	28.2369	27.312	27.5946	27.085	28.2369	27.312	4
C16C10.5	rnf-121	http://www.ensembl.org/Multi/Search/Results?q=C16C10.5	-1.71247	2.86444	25.9166				25.9166	24.9339	25.033	25.3473	1	27.2921	26.9099	26.7345	27.1441	27.2921	26.9099	26.7345	27.1441	4
Y105E8B.2a;Y105E8B.2b	exoc-8	http://www.ensembl.org/Multi/Search/Results?q=Y105E8B.2a%20OR%20Y105E8B.2b	-2.84691	2.85813	26.8719	26.3147	25.8469	25.828	26.8719	26.3147	25.8469	25.828	4	28.8691	28.3441	30.1428	28.8931	28.8691	28.3441	30.1428	28.8931	4
D2005.4	D2005.4	http://www.ensembl.org/Multi/Search/Results?q=D2005.4	-3.21069	2.85514	25.6298	26.1972			25.6298	26.1972	25.0119	25.3319	2	28.2281	27.882	29.7226	29.1808	28.2281	27.882	29.7226	29.1808	4
C36B1.8c;C36B1.8a;C36B1.8b	gls-1	http://www.ensembl.org/Multi/Search/Results?q=C36B1.8c%20OR%20C36B1.8a%20OR%20C36B1.8b	-2.424	2.8476		25.9141			25.0686	25.9141	24.8461	25.0029	1	27.5732	27.7612	27.685	27.5085	27.5732	27.7612	27.685	27.5085	4
W01A11.5	cpt-6	http://www.ensembl.org/Multi/Search/Results?q=W01A11.5	-2.25348	2.84698				26.0559	25.0807	25.1851	24.8287	26.0559	1	27.5571	26.6899	28.0048	27.9125	27.5571	26.6899	28.0048	27.9125	4
F16A11.3a;F16A11.3d;F16A11.3b;F16A11.3c	ppfr-1	http://www.ensembl.org/Multi/Search/Results?q=F16A11.3a%20OR%20F16A11.3d%20OR%20F16A11.3b%20OR%20F16A11.3c	-1.47837	2.84625	28.2429	28.24	28.3334	27.7236	28.2429	28.24	28.3334	27.7236	4	29.5305	29.0774	29.9066	29.9389	29.5305	29.0774	29.9066	29.9389	4
D2030.4	D2030.4	http://www.ensembl.org/Multi/Search/Results?q=D2030.4	-2.6378	2.83853					25.3355	25.2415	24.9461	25.1168	0	28.0168	27.0821	28.4049	27.6872	28.0168	27.0821	28.4049	27.6872	4
F45G2.8	F45G2.8	http://www.ensembl.org/Multi/Search/Results?q=F45G2.8	-2.90409	2.83672					25.1361	24.9336	24.9731	24.9341	0	27.8309	27.21	28.5446	28.0077	27.8309	27.21	28.5446	28.0077	4
Y69A2AR.2a;Y69A2AR.2c;Y69A2AR.2b;Y69A2AR.2d	ric-8	http://www.ensembl.org/Multi/Search/Results?q=Y69A2AR.2a%20OR%20Y69A2AR.2c%20OR%20Y69A2AR.2b%20OR%20Y69A2AR.2d	-3.38852	2.83531			26.5816		25.1887	24.699	26.5816	25.2098	1	28.4446	28.5892	29.0642	29.1352	28.4446	28.5892	29.0642	29.1352	4
C24H11.7a;C24H11.7b	gbf-1	http://www.ensembl.org/Multi/Search/Results?q=C24H11.7a%20OR%20C24H11.7b	-4.50351	2.83523	27.2025	27.3624	25.4974	25.3391	27.2025	27.3624	25.4974	25.3391	4	30.5729	30.4251	31.4597	30.9577	30.5729	30.4251	31.4597	30.9577	4
F36A4.7	ama-1	http://www.ensembl.org/Multi/Search/Results?q=F36A4.7	-1.26173	2.8215	28.9252	29.0258	28.7185	28.8492	28.9252	29.0258	28.7185	28.8492	4	30.0401	29.7553	30.3835	30.3868	30.0401	29.7553	30.3835	30.3868	4
C25A1.13	mrpl-34	http://www.ensembl.org/Multi/Search/Results?q=C25A1.13	-1.35305	2.82061	25.7592	25.6434			25.7592	25.6434	24.9251	25.3393	2	26.6951	26.4438	26.9903	26.9499	26.6951	26.4438	26.9903	26.9499	4
T16G12.6	T16G12.6	http://www.ensembl.org/Multi/Search/Results?q=T16G12.6	-3.75054	2.81935					25.1862	24.734	24.7867	24.9736	0	28.0155	28.0494	29.614	29.0039	28.0155	28.0494	29.614	29.0039	4
Y54E10BL.5	nduf-5	http://www.ensembl.org/Multi/Search/Results?q=Y54E10BL.5	-2.553	2.80223					24.9649	24.9634	24.8263	24.9508	0	27.3102	27.2038	28.2005	27.2029	27.3102	27.2038	28.2005	27.2029	4
C43E11.8	exoc-7	http://www.ensembl.org/Multi/Search/Results?q=C43E11.8	-3.14287	2.79074					25.2087	24.7901	25.1017	25.1793	0	28.3787	27.2726	28.8885	28.3116	28.3787	27.2726	28.8885	28.3116	4
Y94H6A.8	Y94H6A.8	http://www.ensembl.org/Multi/Search/Results?q=Y94H6A.8	-2.67941	2.78757			26.2701		24.6619	24.8578	26.2701	25.0289	1	27.9093	27.3493	28.3627	27.915	27.9093	27.3493	28.3627	27.915	4
K02F3.10	moma-1	http://www.ensembl.org/Multi/Search/Results?q=K02F3.10	-2.28506	2.78463					25.2441	25.2405	25.0741	24.9665	0	27.3388	26.8539	28.0502	27.4225	27.3388	26.8539	28.0502	27.4225	4
K01G5.6	rib-2	http://www.ensembl.org/Multi/Search/Results?q=K01G5.6	-1.68241	2.77754					25.0699	25.2564	24.8713	25.1173	0	26.7728	27.262	26.7405	26.2693	26.7728	27.262	26.7405	26.2693	4
C35D10.4	coq-8	http://www.ensembl.org/Multi/Search/Results?q=C35D10.4	-3.04824	2.77442	26.9004	26.989	27.1472	26.9889	26.9004	26.989	27.1472	26.9889	4	29.6698	29.4181	30.6508	30.4798	29.6698	29.4181	30.6508	30.4798	4
K01C8.10	cct-4	http://www.ensembl.org/Multi/Search/Results?q=K01C8.10	-1.48617	2.77412	32.6057	32.6982	32.5006	32.5745	32.6057	32.6982	32.5006	32.5745	4	33.9425	33.7411	34.4812	34.1589	33.9425	33.7411	34.4812	34.1589	4
C14B9.4a;C14B9.4b;Y71F9B.7	plk-1	http://www.ensembl.org/Multi/Search/Results?q=C14B9.4a%20OR%20C14B9.4b%20OR%20Y71F9B.7	-1.54919	2.76916					25.0104	24.9289	25.1374	24.9062	0	27.0206	26.5257	26.2008	26.4324	27.0206	26.5257	26.2008	26.4324	4
C09H6.3	mau-2	http://www.ensembl.org/Multi/Search/Results?q=C09H6.3	-4.60896	2.76684	25.5883	25.4904	26.0892	25.7601	25.5883	25.4904	26.0892	25.7601	4	29.9557	29.1627	31.4382	30.8072	29.9557	29.1627	31.4382	30.8072	4
Y39E4B.10	Y39E4B.10	http://www.ensembl.org/Multi/Search/Results?q=Y39E4B.10	-2.17023	2.7667	27.7482	27.27	26.7515	26.3557	27.7482	27.27	26.7515	26.3557	4	28.918	28.6544	29.7894	29.4445	28.918	28.6544	29.7894	29.4445	4
T24C4.1	ucr-2.3	http://www.ensembl.org/Multi/Search/Results?q=T24C4.1	-1.32434	2.76392	30.1568	30.1709	30.1972	30.065	30.1568	30.1709	30.1972	30.065	4	31.3243	31.1726	31.7718	31.6186	31.3243	31.1726	31.7718	31.6186	4
R02D3.2	cogc-8	http://www.ensembl.org/Multi/Search/Results?q=R02D3.2	-1.69415	2.76017	26.6577	27.2262	27.3579	26.6633	26.6577	27.2262	27.3579	26.6633	4	28.5136	28.246	29.3622	28.5599	28.5136	28.246	29.3622	28.5599	4
T12G3.1a;T12G3.1b	sqst-1	http://www.ensembl.org/Multi/Search/Results?q=T12G3.1a%20OR%20T12G3.1b	-1.56982	2.75928	25.822		25.3282		25.822	25.2762	25.3282	25.2914	2	26.4272	26.9012	27.2595	27.4091	26.4272	26.9012	27.2595	27.4091	4
Y53F4B.21	Y53F4B.21	http://www.ensembl.org/Multi/Search/Results?q=Y53F4B.21	-1.07628	2.75857					24.7446	25.1746	24.782	25.1064	0	25.7865	25.7748	26.1404	26.411	25.7865	25.7748	26.1404	26.411	4
C43E11.1	acin-1	http://www.ensembl.org/Multi/Search/Results?q=C43E11.1	-2.16247	2.74884					24.9341	24.7661	25.022	25.2916	0	26.4086	27.1704	27.4717	27.6132	26.4086	27.1704	27.4717	27.6132	4
C53B7.4	asg-2	http://www.ensembl.org/Multi/Search/Results?q=C53B7.4	-1.69182	2.74762					24.9957	24.7858	24.7889	25.031	0	26.5099	26.7703	27.0037	26.0849	26.5099	26.7703	27.0037	26.0849	4
C01G5.9	C01G5.9	http://www.ensembl.org/Multi/Search/Results?q=C01G5.9	-1.56727	2.74321	25.9788				25.9788	25.1643	25.086	25.0144	1	26.775	27.3278	26.8899	26.5197	26.775	27.3278	26.8899	26.5197	4
C34E10.1	gop-3	http://www.ensembl.org/Multi/Search/Results?q=C34E10.1	-2.70574	2.74178					25.1047	25.0839	25.0107	24.8819	0	28.2543	26.951	27.7912	27.9077	28.2543	26.951	27.7912	27.9077	4
K01D12.6	K01D12.6	http://www.ensembl.org/Multi/Search/Results?q=K01D12.6	-1.80081	2.73549					25.0419	25.3014	25.1105	24.8602	0	27.1476	26.2805	27.2923	26.7969	27.1476	26.2805	27.2923	26.7969	4
Y18D10A.13	pad-1	http://www.ensembl.org/Multi/Search/Results?q=Y18D10A.13	-2.99877	2.71569	26.5767	26.9009	25.4599	25.1094	26.5767	26.9009	25.4599	25.1094	4	29.0244	28.2338	29.3778	29.4061	29.0244	28.2338	29.3778	29.4061	4
C52E4.5	mans-2	http://www.ensembl.org/Multi/Search/Results?q=C52E4.5	-1.32043	2.69809	26.1289		25.991	26.0499	26.1289	25.2985	25.991	26.0499	3	26.9235	27.6425	27.0623	27.1217	26.9235	27.6425	27.0623	27.1217	4
K07A12.3	asg-1	http://www.ensembl.org/Multi/Search/Results?q=K07A12.3	-1.59808	2.69111	28.0096	28.6259	27.8643	27.4977	28.0096	28.6259	27.8643	27.4977	4	29.8121	29.407	29.9644	29.2063	29.8121	29.407	29.9644	29.2063	4
F44B9.8	F44B9.8	http://www.ensembl.org/Multi/Search/Results?q=F44B9.8	-1.97993	2.69079	29.0796	28.8588	29.0493	29.3789	29.0796	28.8588	29.0493	29.3789	4	30.7261	30.7339	31.8172	31.0091	30.7261	30.7339	31.8172	31.0091	4
F30A10.5b;F30A10.5a	stl-1	http://www.ensembl.org/Multi/Search/Results?q=F30A10.5b%20OR%20F30A10.5a	-1.41099	2.68388	28.9412	28.6335	28.97	28.5505	28.9412	28.6335	28.97	28.5505	4	30.2055	29.6802	30.6522	30.2012	30.2055	29.6802	30.6522	30.2012	4
F36H2.1b;F36H2.1c;F36H2.1a	tat-5	http://www.ensembl.org/Multi/Search/Results?q=F36H2.1b%20OR%20F36H2.1c%20OR%20F36H2.1a	-1.26686	2.6787	25.6902				25.6902	25.058	25.0554	24.932	1	26.6855	26.1169	26.1848	26.8159	26.6855	26.1169	26.1848	26.8159	4
T05H4.5;T05H4.4	hpo-19	http://www.ensembl.org/Multi/Search/Results?q=T05H4.5%20OR%20T05H4.4	-1.1725	2.67359	28.0897	28.6623	28.2569	27.8634	28.0897	28.6623	28.2569	27.8634	4	29.5281	29.2958	29.5714	29.167	29.5281	29.2958	29.5714	29.167	4
H04J21.3a;H04J21.3b;H04J21.3c	gip-1	http://www.ensembl.org/Multi/Search/Results?q=H04J21.3a%20OR%20H04J21.3b%20OR%20H04J21.3c	-4.19512	2.67234		25.7626			24.9657	25.7626	24.9654	24.9185	1	28.8346	28.1141	30.4609	29.983	28.8346	28.1141	30.4609	29.983	4
T24B1.1	T24B1.1	http://www.ensembl.org/Multi/Search/Results?q=T24B1.1	-1.92619	2.6713	27.8314	28.1052	27.3772	26.9379	27.8314	28.1052	27.3772	26.9379	4	29.4765	29.6902	29.6105	29.1794	29.4765	29.6902	29.6105	29.1794	4
C25H3.9a;C25H3.9b	C25H3.9a	http://www.ensembl.org/Multi/Search/Results?q=C25H3.9a%20OR%20C25H3.9b	-3.29647	2.66645					24.8209	25.1482	25.0371	25.0772	0	28.7426	27.4396	29.0435	28.0436	28.7426	27.4396	29.0435	28.0436	4
C05D9.3	C05D9.3	http://www.ensembl.org/Multi/Search/Results?q=C05D9.3	-1.37595	2.66442					25.1209	24.922	25.2039	25.0899	0	26.8335	26.0848	26.273	26.6491	26.8335	26.0848	26.273	26.6491	4
B0464.1	dars-1	http://www.ensembl.org/Multi/Search/Results?q=B0464.1	-1.54549	2.66374	30.5281	30.4255	29.796	29.5991	30.5281	30.4255	29.796	29.5991	4	31.8393	31.9516	31.1424	31.5973	31.8393	31.9516	31.1424	31.5973	4
H17B01.4a;H17B01.4b	emc-1	http://www.ensembl.org/Multi/Search/Results?q=H17B01.4a%20OR%20H17B01.4b	-2.39662	2.66346	27.4519	27.5923	27.3162	26.064	27.4519	27.5923	27.3162	26.064	4	29.3694	28.9504	29.8133	29.8778	29.3694	28.9504	29.8133	29.8778	4
R186.3	R186.3	http://www.ensembl.org/Multi/Search/Results?q=R186.3	-1.23345	2.65013	27.2805	27.2172	27.2407	26.5125	27.2805	27.2172	27.2407	26.5125	4	28.3894	28.0527	28.6704	28.0722	28.3894	28.0527	28.6704	28.0722	4
F01G4.6a;F01G4.6b;C33F10.12;T05F1.8	F01G4.6a	http://www.ensembl.org/Multi/Search/Results?q=F01G4.6a%20OR%20F01G4.6b%20OR%20C33F10.12%20OR%20T05F1.8	-1.82194	2.65004	31.5549	31.8245	31.7564	31.5945	31.5549	31.8245	31.7564	31.5945	4	33.5002	32.9346	33.9956	33.5878	33.5002	32.9346	33.9956	33.5878	4
Y82E9BR.16a	Y82E9BR.16a	http://www.ensembl.org/Multi/Search/Results?q=Y82E9BR.16a	-1.5444	2.64784					25.0146	24.8861	25.0406	25.0882	0	26.8633	26.082	26.476	26.7858	26.8633	26.082	26.476	26.7858	4
ZK1248.14	fzo-1	http://www.ensembl.org/Multi/Search/Results?q=ZK1248.14	-3.0605	2.64539		26.4315	26.7249	25.8091	24.6462	26.4315	26.7249	25.8091	3	29.2669	27.9743	29.2449	29.3675	29.2669	27.9743	29.2449	29.3675	4
T03F1.2	coq-4	http://www.ensembl.org/Multi/Search/Results?q=T03F1.2	-2.04377	2.64334					24.9599	25.2819	25.1272	25.0791	0	26.8585	26.8657	27.8731	27.0259	26.8585	26.8657	27.8731	27.0259	4
Y41E3.9a;Y41E3.9b;Y41E3.9c	fcd-2	http://www.ensembl.org/Multi/Search/Results?q=Y41E3.9a%20OR%20Y41E3.9b%20OR%20Y41E3.9c	-3.03457	2.64166					25.1463	24.6694	25.0466	25.2452	0	28.0653	27.0031	28.4421	28.7351	28.0653	27.0031	28.4421	28.7351	4
T05E11.5	imp-2	http://www.ensembl.org/Multi/Search/Results?q=T05E11.5	-1.6106	2.63531	27.1716	28.2085	28.1752	27.7544	27.1716	28.2085	28.1752	27.7544	4	29.3342	28.9445	29.8205	29.6529	29.3342	28.9445	29.8205	29.6529	4
B0432.4	misc-1	http://www.ensembl.org/Multi/Search/Results?q=B0432.4	-2.67171	2.62337		26.0664			24.9565	26.0664	24.7758	24.9817	1	27.4945	26.9468	28.2297	28.7962	27.4945	26.9468	28.2297	28.7962	4
R06A4.4a;R06A4.4c;R06A4.4b	imb-2	http://www.ensembl.org/Multi/Search/Results?q=R06A4.4a%20OR%20R06A4.4c%20OR%20R06A4.4b	-2.26772	2.6198	28.4496	28.9625	28.8986	29.1672	28.4496	28.9625	28.8986	29.1672	4	30.8115	30.3978	31.7213	31.6181	30.8115	30.3978	31.7213	31.6181	4
F54A3.3	cct-3	http://www.ensembl.org/Multi/Search/Results?q=F54A3.3	-1.19811	2.61827	32.4193	32.5138	32.2489	32.3901	32.4193	32.5138	32.2489	32.3901	4	33.396	33.2595	33.8611	33.8478	33.396	33.2595	33.8611	33.8478	4
F29D10.4	hum-1	http://www.ensembl.org/Multi/Search/Results?q=F29D10.4	-4.8198	2.61501					25.0766	25.2811	25.0731	25.0075	0	31.247	28.8523	29.4166	30.2015	31.247	28.8523	29.4166	30.2015	4
T23H2.3	T23H2.3	http://www.ensembl.org/Multi/Search/Results?q=T23H2.3	-1.52607	2.61459					24.887	25.1165	25.057	25.2394	0	26.158	26.392	27.0389	26.8152	26.158	26.392	27.0389	26.8152	4
T03D8.2	mrps-12	http://www.ensembl.org/Multi/Search/Results?q=T03D8.2	-1.92439	2.6125	26.4513	25.6341			26.4513	25.6341	25.2069	25.2158	2	27.759	27.7825	27.6741	26.99	27.759	27.7825	27.6741	26.99	4
R53.5	R53.5	http://www.ensembl.org/Multi/Search/Results?q=R53.5	-1.38407	2.61092	26.2001	26.6161	26.9061	26.9634	26.2001	26.6161	26.9061	26.9634	4	27.9898	27.8777	28.6546	27.7	27.9898	27.8777	28.6546	27.7	4
Y45F10A.6f;Y45F10A.6e;Y45F10A.6d;Y45F10A.6g;Y45F10A.6c;Y45F10A.6b;Y45F10A.6a	tbc-9	http://www.ensembl.org/Multi/Search/Results?q=Y45F10A.6f%20OR%20Y45F10A.6e%20OR%20Y45F10A.6d%20OR%20Y45F10A.6g%20OR%20Y45F10A.6c%20OR%20Y45F10A.6b%20OR%20Y45F10A.6a	-2.15839	2.60574			25.1521		24.9246	24.7851	25.1521	25.0111	1	26.8649	26.5695	27.2775	27.7945	26.8649	26.5695	27.2775	27.7945	4
H26D21.2	msh-2	http://www.ensembl.org/Multi/Search/Results?q=H26D21.2	-4.25502	2.59961	27.3942	27.2171	27.3612		27.3942	27.2171	27.3612	25.0645	3	30.9304	30.4456	31.39	31.2909	30.9304	30.4456	31.39	31.2909	4
K08F11.5	miro-1	http://www.ensembl.org/Multi/Search/Results?q=K08F11.5	-3.09367	2.5989		25.8937	26.8075	25.624	25.1246	25.8937	26.8075	25.624	3	28.9977	28.7598	29.0546	29.0123	28.9977	28.7598	29.0546	29.0123	4
C03C10.1	kin-19	http://www.ensembl.org/Multi/Search/Results?q=C03C10.1	-2.33874	2.57402	28.0429	27.1978	28.4427	28.3838	28.0429	27.1978	28.4427	28.3838	4	30.3947	30.1398	30.4779	30.4098	30.3947	30.1398	30.4779	30.4098	4
B0414.8a;B0414.8b	vps-51	http://www.ensembl.org/Multi/Search/Results?q=B0414.8a%20OR%20B0414.8b	-1.57948	2.56733					24.9021	24.9601	25.1301	24.9903	0	26.4194	26.1787	27.0909	26.6115	26.4194	26.1787	27.0909	26.6115	4
D2045.2;H04D03.3	D2045.2	http://www.ensembl.org/Multi/Search/Results?q=D2045.2%20OR%20H04D03.3	-2.02406	2.55914	29.837	29.8544	29.7868	29.9735	29.837	29.8544	29.7868	29.9735	4	31.6004	31.3809	32.3489	32.2176	31.6004	31.3809	32.3489	32.2176	4
K11H3.3;Y37B11A.3	K11H3.3	http://www.ensembl.org/Multi/Search/Results?q=K11H3.3%20OR%20Y37B11A.3	-2.84901	2.55806			26.8206		24.9922	25.2584	26.8206	25.0668	1	28.6957	27.738	28.776	28.3242	28.6957	27.738	28.776	28.3242	4
F21H11.2a;F21H11.2b	sax-2	http://www.ensembl.org/Multi/Search/Results?q=F21H11.2a%20OR%20F21H11.2b	-4.58994	2.55242					25.14	25.111	25.0173	24.8242	0	29.0649	28.4302	30.7061	30.2511	29.0649	28.4302	30.7061	30.2511	4
Y43B11AR.4	rps-4	http://www.ensembl.org/Multi/Search/Results?q=Y43B11AR.4	-2.11262	2.55043	32.6093	32.8959	31.8599	31.4642	32.6093	32.8959	31.8599	31.4642	4	34.3358	33.737	35.0122	34.1947	34.3358	33.737	35.0122	34.1947	4
C26C6.1a;C26C6.1b	pbrm-1	http://www.ensembl.org/Multi/Search/Results?q=C26C6.1a%20OR%20C26C6.1b	-3.6036	2.546		26.6009			24.7254	26.6009	24.7518	25.142	1	29.054	29.1161	28.7667	28.6977	29.054	29.1161	28.7667	28.6977	4
F40F11.1	rps-11	http://www.ensembl.org/Multi/Search/Results?q=F40F11.1	-2.68931	2.53455	31.4907	31.901	30.6995	30.0123	31.4907	31.901	30.6995	30.0123	4	33.6971	33.1366	34.3495	33.6776	33.6971	33.1366	34.3495	33.6776	4
K07H8.6a;K07H8.6c;K07H8.6b	vit-6	http://www.ensembl.org/Multi/Search/Results?q=K07H8.6a%20OR%20K07H8.6c%20OR%20K07H8.6b	-3.08764	2.532	36.2484	36.1579	34.6801	34.7824	36.2484	36.1579	34.6801	34.7824	4	38.8554	38.7795	38.2049	38.3796	38.8554	38.7795	38.2049	38.3796	4
H25P06.1	hxk-2	http://www.ensembl.org/Multi/Search/Results?q=H25P06.1	-1.34706	2.52241		25.536	25.443		24.6315	25.536	25.443	24.9299	2	26.5145	26.1042	26.7703	26.5398	26.5145	26.1042	26.7703	26.5398	4
Y71H2AM.15a;Y71H2AM.15b	Y71H2AM.15a	http://www.ensembl.org/Multi/Search/Results?q=Y71H2AM.15a%20OR%20Y71H2AM.15b	-1.25628	2.52131					24.8144	24.8485	24.9891	25.3201	0	26.3579	26.415	26.5536	25.6707	26.3579	26.415	26.5536	25.6707	4
Y37D8A.10	spcs-2	http://www.ensembl.org/Multi/Search/Results?q=Y37D8A.10	-1.30603	2.51947	27.7705	27.3529	27.7938	27.4618	27.7705	27.3529	27.7938	27.4618	4	28.9319	28.3619	29.3434	28.966	28.9319	28.3619	29.3434	28.966	4
Y59A8A.3	tcc-1	http://www.ensembl.org/Multi/Search/Results?q=Y59A8A.3	-3.61441	2.51686	29.4193	29.1243	27.6078	27.483	29.4193	29.1243	27.6078	27.483	4	32.0086	31.5934	32.4922	31.9979	32.0086	31.5934	32.4922	31.9979	4
D1007.7	nrd-1	http://www.ensembl.org/Multi/Search/Results?q=D1007.7	-1.2714	2.50998					24.7964	25.0594	25.0052	25.174	0	25.8259	26.1418	26.6535	26.4995	25.8259	26.1418	26.6535	26.4995	4
T27E9.1a;T27E9.1d	ant-1.1	http://www.ensembl.org/Multi/Search/Results?q=T27E9.1a%20OR%20T27E9.1d	-1.87668	2.50768	33.0366	33.1674	33.2405	33.0401	33.0366	33.1674	33.2405	33.0401	4	34.9247	34.3662	35.372	35.3284	34.9247	34.3662	35.372	35.3284	4
C32D5.12	C32D5.12	http://www.ensembl.org/Multi/Search/Results?q=C32D5.12	-1.88236	2.49935					24.7997	24.6765	25.1266	24.8258	0	26.8963	26.727	27.3003	26.0345	26.8963	26.727	27.3003	26.0345	4
C34D4.4	C34D4.4	http://www.ensembl.org/Multi/Search/Results?q=C34D4.4	-1.53568	2.49873	25.8974				25.8974	25.3191	25.065	25.0471	1	26.7375	26.847	26.9102	26.9767	26.7375	26.847	26.9102	26.9767	4
Y63D3A.7	Y63D3A.7	http://www.ensembl.org/Multi/Search/Results?q=Y63D3A.7	-1.68077	2.4885					24.7862	25.0939	25.1623	25.092	0	26.5895	26.1866	27.3262	26.7552	26.5895	26.1866	27.3262	26.7552	4
C24G6.3	mms-19	http://www.ensembl.org/Multi/Search/Results?q=C24G6.3	-2.70788	2.48285	27.0552	27.2025	27.4229	26.7397	27.0552	27.2025	27.4229	26.7397	4	29.4104	28.9528	30.6601	30.2285	29.4104	28.9528	30.6601	30.2285	4
T02G5.9a;T02G5.9b;T02G5.9c	kars-1	http://www.ensembl.org/Multi/Search/Results?q=T02G5.9a%20OR%20T02G5.9b%20OR%20T02G5.9c	-2.91049	2.48258	28.2981	28.5799	26.8992	27.9358	28.2981	28.5799	26.8992	27.9358	4	30.9712	30.8262	30.9313	30.6263	30.9712	30.8262	30.9313	30.6263	4
F55C5.8	srpa-68	http://www.ensembl.org/Multi/Search/Results?q=F55C5.8	-3.25234	2.47939	27.0058	27.2497	25.801	25.459	27.0058	27.2497	25.801	25.459	4	29.9445	29.4181	29.7572	29.4051	29.9445	29.4181	29.7572	29.4051	4
F45D3.5	sel-1	http://www.ensembl.org/Multi/Search/Results?q=F45D3.5	-1.42114	2.47582			25.9369		25.089	24.964	25.9369	25.0538	1	26.8114	26.1963	27.1236	26.597	26.8114	26.1963	27.1236	26.597	4
B0511.10	eif-3.E	http://www.ensembl.org/Multi/Search/Results?q=B0511.10	-2.08816	2.47429	27.9657	27.9861	27.1498	26.8441	27.9657	27.9861	27.1498	26.8441	4	29.835	29.3937	29.5702	29.4995	29.835	29.3937	29.5702	29.4995	4
K04G7.4a;K04G7.4b	nuo-4	http://www.ensembl.org/Multi/Search/Results?q=K04G7.4a%20OR%20K04G7.4b	-1.15852	2.47346	28.9707	29.005	28.965	28.9036	28.9707	29.005	28.965	28.9036	4	30.1294	29.762	30.4552	30.1317	30.1294	29.762	30.4552	30.1317	4
Y74C10AR.3a;Y74C10AR.3b;Y74C10AR.3c	abtm-1	http://www.ensembl.org/Multi/Search/Results?q=Y74C10AR.3a%20OR%20Y74C10AR.3b%20OR%20Y74C10AR.3c	-2.52785	2.47262					24.7016	25.0652	25.0119	25.0024	0	27.1838	26.7382	28.2724	27.6982	27.1838	26.7382	28.2724	27.6982	4
F57B9.2a;F57B9.2b;F57B9.2c;F57B9.2d;F57B9.2e	let-711	http://www.ensembl.org/Multi/Search/Results?q=F57B9.2a%20OR%20F57B9.2b%20OR%20F57B9.2c%20OR%20F57B9.2d%20OR%20F57B9.2e	-2.13187	2.4707	30.6952	30.6986	29.9952	29.2356	30.6952	30.6986	29.9952	29.2356	4	31.9858	31.8163	32.6606	32.6895	31.9858	31.8163	32.6606	32.6895	4
C42D8.5a	acn-1	http://www.ensembl.org/Multi/Search/Results?q=C42D8.5a	-2.04342	2.45648	26.6984	27.3957	26.2035	27.5108	26.6984	27.3957	26.2035	27.5108	4	29.1639	28.6386	29.2092	28.9705	29.1639	28.6386	29.2092	28.9705	4
F32A11.1;W09H1.3	F32A11.1	http://www.ensembl.org/Multi/Search/Results?q=F32A11.1%20OR%20W09H1.3	-3.23958	2.45425	26.0088	26.794	27.4106		26.0088	26.794	27.4106	25.0646	3	29.8145	28.1632	30.2952	29.9635	29.8145	28.1632	30.2952	29.9635	4
F28B3.8	imb-1	http://www.ensembl.org/Multi/Search/Results?q=F28B3.8	-2.14142	2.45129	29.96	29.9948	29.8183	29.9844	29.96	29.9948	29.8183	29.9844	4	31.8378	31.4869	32.7153	32.2832	31.8378	31.4869	32.7153	32.2832	4
F49E8.5	dif-1	http://www.ensembl.org/Multi/Search/Results?q=F49E8.5	-2.13929	2.45017	27.5605	26.3876	28.0252	27.637	27.5605	26.3876	28.0252	27.637	4	29.3806	29.0187	30.0912	29.677	29.3806	29.0187	30.0912	29.677	4
C15F1.6	art-1	http://www.ensembl.org/Multi/Search/Results?q=C15F1.6	-1.39684	2.44862	27.9775	27.9851	27.3587	27.133	27.9775	27.9851	27.3587	27.133	4	29.0164	28.7341	29.2228	29.0683	29.0164	28.7341	29.2228	29.0683	4
F42G8.10	F42G8.10	http://www.ensembl.org/Multi/Search/Results?q=F42G8.10	-2.17899	2.44584		26.747	26.5256	26.4929	25.1633	26.747	26.5256	26.4929	3	28.769	27.9192	28.8455	28.1111	28.769	27.9192	28.8455	28.1111	4
H02I12.8;Y17G9B.3;Y62E10A.15c;Y62E10A.15a;Y62E10A.15b;Y80D3A.5	cyp-31A2	http://www.ensembl.org/Multi/Search/Results?q=H02I12.8%20OR%20Y17G9B.3%20OR%20Y62E10A.15c%20OR%20Y62E10A.15a%20OR%20Y62E10A.15b%20OR%20Y80D3A.5	-2.21513	2.42937			25.4853		25.0302	24.8452	25.4853	25.1132	1	26.9801	26.9942	28.3366	27.0235	26.9801	26.9942	28.3366	27.0235	4
W01A8.1b;W01A8.1a;W01A8.1c	plin-1	http://www.ensembl.org/Multi/Search/Results?q=W01A8.1b%20OR%20W01A8.1a%20OR%20W01A8.1c	-1.278	2.42913	32.8645	33.0285	33.5	33.1708	32.8645	33.0285	33.5	33.1708	4	34.3843	33.85	34.8584	34.5831	34.3843	33.85	34.8584	34.5831	4
ZK520.4b;ZK520.4c;ZK520.4d	cul-2	http://www.ensembl.org/Multi/Search/Results?q=ZK520.4b%20OR%20ZK520.4c%20OR%20ZK520.4d	-1.1116	2.42803	29.9687	29.9772	30.0677	30.1327	29.9687	29.9772	30.0677	30.1327	4	30.8967	30.8767	31.3885	31.4307	30.8967	30.8767	31.3885	31.4307	4
F22B5.7	zyg-9	http://www.ensembl.org/Multi/Search/Results?q=F22B5.7	-2.56103	2.42185	28.8254	29.7424	28.0374	28.9251	28.8254	29.7424	28.0374	28.9251	4	31.3927	31.2573	31.4438	31.6806	31.3927	31.2573	31.4438	31.6806	4
C25H3.11d;C25H3.11c;C25H3.11b;C25H3.11a	C25H3.11d	http://www.ensembl.org/Multi/Search/Results?q=C25H3.11d%20OR%20C25H3.11c%20OR%20C25H3.11b%20OR%20C25H3.11a	-6.28008	2.42129	28.5579	27.739	25.6103		28.5579	27.739	25.6103	25.0453	3	32.829	32.6352	33.0946	33.5139	32.829	32.6352	33.0946	33.5139	4
F25H2.6;Y71A12B.10a	F25H2.6	http://www.ensembl.org/Multi/Search/Results?q=F25H2.6%20OR%20Y71A12B.10a	-2.08934	2.42052					25.0723	24.8568	24.8044	24.9151	0	26.3216	26.7997	27.3339	27.5507	26.3216	26.7997	27.3339	27.5507	4
C53A5.1	ril-1	http://www.ensembl.org/Multi/Search/Results?q=C53A5.1	-1.63764	2.41972	28.9735	29.504	28.8603	28.2112	28.9735	29.504	28.8603	28.2112	4	30.488	30.0913	31.1924	30.3279	30.488	30.0913	31.1924	30.3279	4
F07A11.2b;F07A11.2a	gfat-1	http://www.ensembl.org/Multi/Search/Results?q=F07A11.2b%20OR%20F07A11.2a	-1.54484	2.41321	30.6327	30.6929	30.928	31.3118	30.6327	30.6929	30.928	31.3118	4	32.0251	31.9684	32.9858	32.7655	32.0251	31.9684	32.9858	32.7655	4
Y56A3A.32a;Y56A3A.32c	wah-1	http://www.ensembl.org/Multi/Search/Results?q=Y56A3A.32a%20OR%20Y56A3A.32c	-2.20293	2.40251	25.8931	26.9222	27.4183	27.5012	25.8931	26.9222	27.4183	27.5012	4	29.2898	28.3385	29.7683	29.1499	29.2898	28.3385	29.7683	29.1499	4
T22C1.6	T22C1.6	http://www.ensembl.org/Multi/Search/Results?q=T22C1.6	-1.748	2.40176					25.1115	25.0557	24.8456	25.2173	0	27.3834	26.9847	26.1945	26.6595	27.3834	26.9847	26.1945	26.6595	4
F21D5.7	F21D5.7	http://www.ensembl.org/Multi/Search/Results?q=F21D5.7	-3.2761	2.40056	27.0055	28.021	25.7998	27.0661	27.0055	28.021	25.7998	27.0661	4	30.5299	30.2297	30.2834	29.9538	30.5299	30.2297	30.2834	29.9538	4
F53F10.3	mpc-2	http://www.ensembl.org/Multi/Search/Results?q=F53F10.3	-1.70459	2.39877			26.0665		24.857	24.8577	26.0665	25.3385	1	26.9195	26.6392	27.4368	26.9426	26.9195	26.6392	27.4368	26.9426	4
T21C9.5b;T21C9.5a	lpd-9	http://www.ensembl.org/Multi/Search/Results?q=T21C9.5b%20OR%20T21C9.5a	-1.65784	2.3944					24.7176	25.0489	25.1142	25.2237	0	26.5328	26.0951	27.3382	26.7698	26.5328	26.0951	27.3382	26.7698	4
F46E10.9	dpy-11	http://www.ensembl.org/Multi/Search/Results?q=F46E10.9	-1.79524	2.39089	29.2669	29.3879	29.2815	28.1569	29.2669	29.3879	29.2815	28.1569	4	30.8458	30.7384	31.177	30.513	30.8458	30.7384	31.177	30.513	4
F13H10.4b;F13H10.4c;F13H10.4a	mogs-1	http://www.ensembl.org/Multi/Search/Results?q=F13H10.4b%20OR%20F13H10.4c%20OR%20F13H10.4a	-2.74541	2.39014	26.6791				26.6791	25.1592	25.1361	25.0787	1	28.3079	27.9503	28.4519	28.3247	28.3079	27.9503	28.4519	28.3247	4
C28G1.3	sec-15	http://www.ensembl.org/Multi/Search/Results?q=C28G1.3	-3.13883	2.38996	25.2792	25.2076	25.6151		25.2792	25.2076	25.6151	25.076	3	28.0588	27.366	29.1844	29.124	28.0588	27.366	29.1844	29.124	4
Y106G6E.6	csnk-1	http://www.ensembl.org/Multi/Search/Results?q=Y106G6E.6	-2.37391	2.38733	26.6799	27.0157	25.4319	25.4998	26.6799	27.0157	25.4319	25.4998	4	29.0591	27.8246	28.5488	28.6904	29.0591	27.8246	28.5488	28.6904	4
Y69A2AR.16a;Y69A2AR.16b;Y69A2AR.16c;Y69A2AR.16d	Y69A2AR.16a	http://www.ensembl.org/Multi/Search/Results?q=Y69A2AR.16a%20OR%20Y69A2AR.16b%20OR%20Y69A2AR.16c%20OR%20Y69A2AR.16d	-1.5829	2.38382	28.0064	28.2073	28.5343	28.9904	28.0064	28.2073	28.5343	28.9904	4	29.7127	29.4186	30.5114	30.4273	29.7127	29.4186	30.5114	30.4273	4
Y37E3.9	phb-1	http://www.ensembl.org/Multi/Search/Results?q=Y37E3.9	-1.4334	2.38212	31.0607	31.2242	31.1342	30.9467	31.0607	31.2242	31.1342	30.9467	4	32.4953	31.9923	32.9854	32.6264	32.4953	31.9923	32.9854	32.6264	4
C01G8.5a;C01G8.5b	erm-1	http://www.ensembl.org/Multi/Search/Results?q=C01G8.5a%20OR%20C01G8.5b	-2.09913	2.38048			26.2705		25.0922	24.6879	26.2705	24.9771	1	27.4975	27.7854	26.9504	27.1909	27.4975	27.7854	26.9504	27.1909	4
T24H7.1	phb-2	http://www.ensembl.org/Multi/Search/Results?q=T24H7.1	-1.85922	2.37836	30.6121	30.7753	30.7908	30.4993	30.6121	30.7753	30.7908	30.4993	4	32.3655	31.8929	33.1304	32.7256	32.3655	31.8929	33.1304	32.7256	4
ZK892.1b;ZK892.1a;ZK892.1f;ZK892.1d;ZK892.1c	lec-3	http://www.ensembl.org/Multi/Search/Results?q=ZK892.1b%20OR%20ZK892.1a%20OR%20ZK892.1f%20OR%20ZK892.1d%20OR%20ZK892.1c	-1.83563	2.37817		26.1308	25.9283		25.0906	26.1308	25.9283	25.1818	2	27.3654	27.3642	27.631	27.3134	27.3654	27.3642	27.631	27.3134	4
T05E11.1	rps-5	http://www.ensembl.org/Multi/Search/Results?q=T05E11.1	-1.28201	2.37712	31.0235	31.4817	30.8188	30.4214	31.0235	31.4817	30.8188	30.4214	4	32.062	32.0954	32.6847	32.0313	32.062	32.0954	32.6847	32.0313	4
C10C5.6a;C10C5.6d;C10C5.6b;C10C5.6e;C10C5.6c	daf-15	http://www.ensembl.org/Multi/Search/Results?q=C10C5.6a%20OR%20C10C5.6d%20OR%20C10C5.6b%20OR%20C10C5.6e%20OR%20C10C5.6c	-2.4753	2.37066					25.0361	24.7244	24.9736	24.8755	0	27.5146	26.431	27.5331	28.0321	27.5146	26.431	27.5331	28.0321	4
Y43F8C.7	Y43F8C.7	http://www.ensembl.org/Multi/Search/Results?q=Y43F8C.7	-1.53501	2.36055					24.9139	24.9613	25.1438	25.0202	0	26.3358	26.0968	27.0911	26.6554	26.3358	26.0968	27.0911	26.6554	4
Y63D3A.6b;Y63D3A.6a	dnj-29	http://www.ensembl.org/Multi/Search/Results?q=Y63D3A.6b%20OR%20Y63D3A.6a	-3.29806	2.35162		26.7042			24.7983	26.7042	25.1868	24.8906	1	28.7832	28.4892	28.7741	28.7257	28.7832	28.4892	28.7741	28.7257	4
F20B6.8a;F20B6.8b;F20B6.8c	hpk-1	http://www.ensembl.org/Multi/Search/Results?q=F20B6.8a%20OR%20F20B6.8b%20OR%20F20B6.8c	-1.24791	2.33856					25.0716	25.3624	25.2058	24.9827	0	26.6958	25.8992	26.7565	26.2628	26.6958	25.8992	26.7565	26.2628	4
F58B3.5a;F58B3.5b	mars-1	http://www.ensembl.org/Multi/Search/Results?q=F58B3.5a%20OR%20F58B3.5b	-5.06289	2.33847	26.5025	27.929			26.5025	27.929	24.9905	25.3032	2	31.2312	31.2917	31.3533	31.1006	31.2312	31.2917	31.3533	31.1006	4
Y56A3A.21	trap-4	http://www.ensembl.org/Multi/Search/Results?q=Y56A3A.21	-1.13652	2.3254	29.8316	29.8432	29.7211	29.6011	29.8316	29.8432	29.7211	29.6011	4	30.8895	30.456	31.3095	30.8881	30.8895	30.456	31.3095	30.8881	4
K09A9.5	gas-1	http://www.ensembl.org/Multi/Search/Results?q=K09A9.5	-1.26411	2.32009			25.6075	26.0202	25.0959	25.3899	25.6075	26.0202	2	26.6894	26.2308	27.1184	27.1313	26.6894	26.2308	27.1184	27.1313	4
C08B11.3a;C08B11.3b	swsn-7	http://www.ensembl.org/Multi/Search/Results?q=C08B11.3a%20OR%20C08B11.3b	-2.74146	2.31875	26.7235	26.6415	24.9015	25.5811	26.7235	26.6415	24.9015	25.5811	4	29.2003	28.6058	28.5397	28.4678	29.2003	28.6058	28.5397	28.4678	4
Y102A5A.1	cand-1	http://www.ensembl.org/Multi/Search/Results?q=Y102A5A.1	-1.92056	2.31601	32.2543	32.4726	32.6015	32.4659	32.2543	32.4726	32.6015	32.4659	4	34.0512	33.7347	34.8392	34.8514	34.0512	33.7347	34.8392	34.8514	4
Y71F9B.2a	Y71F9B.2a	http://www.ensembl.org/Multi/Search/Results?q=Y71F9B.2a	-2.48866	2.31499	25.8072	27.4507	27.4759	26.576	25.8072	27.4507	27.4759	26.576	4	29.5622	28.9275	29.5579	29.2169	29.5622	28.9275	29.5579	29.2169	4
T10F2.4	prp-19	http://www.ensembl.org/Multi/Search/Results?q=T10F2.4	-2.02136	2.31446	28.8753	29.221	28.282	27.9012	28.8753	29.221	28.282	27.9012	4	30.6923	30.7144	30.4027	30.5555	30.6923	30.7144	30.4027	30.5555	4
F22F4.2	inx-3	http://www.ensembl.org/Multi/Search/Results?q=F22F4.2	-1.30479	2.31198	28.5871	28.3737	28.4682	27.999	28.5871	28.3737	28.4682	27.999	4	30.1653	29.0637	29.645	29.7733	30.1653	29.0637	29.645	29.7733	4
H32C10.2a;H32C10.2b	lin-33	http://www.ensembl.org/Multi/Search/Results?q=H32C10.2a%20OR%20H32C10.2b	-1.35131	2.30245					24.873	25.1305	25.1556	25.1956	0	27.0423	26.0622	26.2434	26.4121	27.0423	26.0622	26.2434	26.4121	4
F18A11.2	F18A11.2	http://www.ensembl.org/Multi/Search/Results?q=F18A11.2	-2.67069	2.29863					25.108	25.2005	25.0261	25.0485	0	27.4162	27.0767	28.7726	27.8004	27.4162	27.0767	28.7726	27.8004	4
K04G7.3a;K04G7.3b	ogt-1	http://www.ensembl.org/Multi/Search/Results?q=K04G7.3a%20OR%20K04G7.3b	-1.30273	2.29066	28.7931	29.0907	29.0772	28.9973	28.7931	29.0907	29.0772	28.9973	4	29.9222	29.95	30.6354	30.6615	29.9222	29.95	30.6354	30.6615	4
R11A8.6	iars-1	http://www.ensembl.org/Multi/Search/Results?q=R11A8.6	-4.13394	2.28153		27.4845	24.7324	25.9687	25.2764	27.4845	24.7324	25.9687	3	29.9424	30.32	29.8866	29.8488	29.9424	30.32	29.8866	29.8488	4
B0336.10	rpl-23	http://www.ensembl.org/Multi/Search/Results?q=B0336.10	-1.11192	2.27753	32.5289	32.6278	32.2133	31.9043	32.5289	32.6278	32.2133	31.9043	4	33.2684	33.0036	33.9302	33.5199	33.2684	33.0036	33.9302	33.5199	4
C27D11.1	egl-45	http://www.ensembl.org/Multi/Search/Results?q=C27D11.1	-2.98783	2.274	30.128	30.2664	28.8006	28.542	30.128	30.2664	28.8006	28.542	4	32.3862	32.1706	32.6513	32.4802	32.3862	32.1706	32.6513	32.4802	4
K12H6.6a	K12H6.6a	http://www.ensembl.org/Multi/Search/Results?q=K12H6.6a	-1.82139	2.2723					24.8761	24.8457	25.2056	24.9464	0	27.3563	26.2256	26.3881	27.1893	27.3563	26.2256	26.3881	27.1893	4
K10C3.4a	K10C3.4a	http://www.ensembl.org/Multi/Search/Results?q=K10C3.4a	-1.30076	2.26975					24.7066	25.0942	25.0375	24.8395	0	26.6542	25.615	26.347	26.2646	26.6542	25.615	26.347	26.2646	4
K11D9.1b;K11D9.1a	klp-7	http://www.ensembl.org/Multi/Search/Results?q=K11D9.1b%20OR%20K11D9.1a	-2.64103	2.26911			26.6632		24.844	25.3348	26.6632	25.0309	1	28.204	28.3466	27.7876	28.0987	28.204	28.3466	27.7876	28.0987	4
T27E9.7	abcf-2	http://www.ensembl.org/Multi/Search/Results?q=T27E9.7	-2.24653	2.26707	29.4731	29.8493	28.7818	28.3309	29.4731	29.8493	28.7818	28.3309	4	31.5366	31.4249	31.3196	31.14	31.5366	31.4249	31.3196	31.14	4
F11G11.7	dnj-9	http://www.ensembl.org/Multi/Search/Results?q=F11G11.7	-2.59516	2.26193					25.2252	25.2057	24.9126	25.213	0	27.8092	26.6284	28.2727	28.2267	27.8092	26.6284	28.2727	28.2267	4
C35A5.8	C35A5.8	http://www.ensembl.org/Multi/Search/Results?q=C35A5.8	-1.14969	2.25507	30.7316	30.902	30.9784	31.2338	30.7316	30.902	30.9784	31.2338	4	31.8491	31.6763	32.4829	32.4363	31.8491	31.6763	32.4829	32.4363	4
C34D4.14d;C34D4.14c;C34D4.14e;C34D4.14a;C34D4.14h;C34D4.14b;C34D4.14f;C34D4.14g	hecd-1	http://www.ensembl.org/Multi/Search/Results?q=C34D4.14d%20OR%20C34D4.14c%20OR%20C34D4.14e%20OR%20C34D4.14a%20OR%20C34D4.14h%20OR%20C34D4.14b%20OR%20C34D4.14f%20OR%20C34D4.14g	-2.82039	2.25375	29.4527	29.9328	28.4873	27.6278	29.4527	29.9328	28.4873	27.6278	4	31.428	30.9822	32.0768	32.2952	31.428	30.9822	32.0768	32.2952	4
Y43F8C.12	mrp-7	http://www.ensembl.org/Multi/Search/Results?q=Y43F8C.12	-2.61018	2.2532					24.6801	24.7386	25.1142	25.0243	0	27.5793	26.3579	28.2358	27.8249	27.5793	26.3579	28.2358	27.8249	4
W01A8.4	nuo-6	http://www.ensembl.org/Multi/Search/Results?q=W01A8.4	-2.70348	2.25214			26.9708		25.2706	25.262	26.9708	24.8131	1	28.2099	27.7739	28.8881	28.2585	28.2099	27.7739	28.8881	28.2585	4
VW06B3R.1a;VW06B3R.1b	ucr-2.1	http://www.ensembl.org/Multi/Search/Results?q=VW06B3R.1a%20OR%20VW06B3R.1b	-1.10976	2.25182	27.1399	27.7801	27.9571	28.0383	27.1399	27.7801	27.9571	28.0383	4	29.0132	28.5425	29.1566	28.6421	29.0132	28.5425	29.1566	28.6421	4
Y51H7C.6a;Y51H7C.6b;Y51H7C.6c	cogc-4	http://www.ensembl.org/Multi/Search/Results?q=Y51H7C.6a%20OR%20Y51H7C.6b%20OR%20Y51H7C.6c	-1.64497	2.24452	26.578	26.404	27.635	27.3799	26.578	26.404	27.635	27.3799	4	28.6224	27.992	29.0494	28.9129	28.6224	27.992	29.0494	28.9129	4
ZK742.1a;ZK742.1b	xpo-1	http://www.ensembl.org/Multi/Search/Results?q=ZK742.1a%20OR%20ZK742.1b	-1.89838	2.23843	31.5116	31.5685	31.6878	31.6612	31.5116	31.5685	31.6878	31.6612	4	33.2342	32.8562	34.0238	33.9085	33.2342	32.8562	34.0238	33.9085	4
C42D8.2a;C42D8.2b	vit-2	http://www.ensembl.org/Multi/Search/Results?q=C42D8.2a%20OR%20C42D8.2b	-3.15036	2.23599	35.8138	35.9533	34.2517	34.0475	35.8138	35.9533	34.2517	34.0475	4	38.3751	38.4424	37.8162	38.0341	38.3751	38.4424	37.8162	38.0341	4
T05F1.1b;T05F1.1a	nra-2	http://www.ensembl.org/Multi/Search/Results?q=T05F1.1b%20OR%20T05F1.1a	-1.5229	2.23468	27.8241	27.4969	28.0754	26.8387	27.8241	27.4969	28.0754	26.8387	4	29.0833	28.7832	29.3785	29.0816	29.0833	28.7832	29.3785	29.0816	4
ZK1053.4	ZK1053.4	http://www.ensembl.org/Multi/Search/Results?q=ZK1053.4	-2.34422	2.23366	25.6641	25.6858		26.5366	25.6641	25.6858	25.0779	26.5366	3	27.7069	27.0373	28.7242	28.8729	27.7069	27.0373	28.7242	28.8729	4
F35G12.8	smc-4	http://www.ensembl.org/Multi/Search/Results?q=F35G12.8	-3.27591	2.23121	26.1097	27.6742	25.2816		26.1097	27.6742	25.2816	25.2955	3	29.181	29.0577	29.183	30.0431	29.181	29.0577	29.183	30.0431	4
W02D3.2	dhod-1	http://www.ensembl.org/Multi/Search/Results?q=W02D3.2	-1.39678	2.22636		25.5326	25.7099		24.6373	25.5326	25.7099	25.0528	2	26.6102	26.3596	26.7137	26.8362	26.6102	26.3596	26.7137	26.8362	4
F52G2.1a;F52G2.1b;F52G2.1c;F52G2.1d	dcap-2	http://www.ensembl.org/Multi/Search/Results?q=F52G2.1a%20OR%20F52G2.1b%20OR%20F52G2.1c%20OR%20F52G2.1d	-1.37517	2.21622	25.7709	26.0468			25.7709	26.0468	25.0575	25.381	2	26.5509	26.5569	27.5919	27.0571	26.5509	26.5569	27.5919	27.0571	4
ZK177.5	cyp-44A1	http://www.ensembl.org/Multi/Search/Results?q=ZK177.5	-1.8905	2.21511					25.158	24.936	24.9192	25.4001	0	26.6867	26.2966	27.7535	27.2385	26.6867	26.2966	27.7535	27.2385	4
F10B5.5	pch-2	http://www.ensembl.org/Multi/Search/Results?q=F10B5.5	-1.72238	2.2097	26.2804		26.3078	25.7495	26.2804	24.9415	26.3078	25.7495	3	27.6119	26.8882	28.1111	27.5576	27.6119	26.8882	28.1111	27.5576	4
F26F4.10a;F26F4.10b;F26F4.10c	rars-1	http://www.ensembl.org/Multi/Search/Results?q=F26F4.10a%20OR%20F26F4.10b%20OR%20F26F4.10c	-5.73823	2.20825	27.1797	28.3742	25.3215	24.7575	27.1797	28.3742	25.3215	24.7575	4	32.0594	32.0716	32.2809	32.1739	32.0594	32.0716	32.2809	32.1739	4
Y18H1A.3e;Y18H1A.3d;Y18H1A.3a;Y18H1A.3c;Y18H1A.3b	hgap-1	http://www.ensembl.org/Multi/Search/Results?q=Y18H1A.3e%20OR%20Y18H1A.3d%20OR%20Y18H1A.3a%20OR%20Y18H1A.3c%20OR%20Y18H1A.3b	-2.16738	2.20646					24.687	24.8411	25.2584	25.0607	0	27.1438	26.1025	27.5122	27.7581	27.1438	26.1025	27.5122	27.7581	4
K05C4.2	K05C4.2	http://www.ensembl.org/Multi/Search/Results?q=K05C4.2	-1.54118	2.19402		25.9687	26.0477		24.8992	25.9687	26.0477	25.1229	2	27.0422	26.8386	27.5806	26.7419	27.0422	26.8386	27.5806	26.7419	4
Y39G10AR.8	eif-2gamma	http://www.ensembl.org/Multi/Search/Results?q=Y39G10AR.8	-2.89227	2.18451	26.551	27.8005	25.9478	25.9195	26.551	27.8005	25.9478	25.9195	4	29.4669	29.5743	29.4687	29.2779	29.4669	29.5743	29.4687	29.2779	4
ZK637.3	lnkn-1	http://www.ensembl.org/Multi/Search/Results?q=ZK637.3	-1.27504	2.18194					24.6604	24.8151	24.8487	24.8233	0	26.1102	25.4924	26.4347	26.2104	26.1102	25.4924	26.4347	26.2104	4
F09E5.2	algn-2	http://www.ensembl.org/Multi/Search/Results?q=F09E5.2	-1.14913	2.1776	28.5397	27.9326	28.8922	28.7914	28.5397	27.9326	28.8922	28.7914	4	29.5901	29.421	29.9352	29.8062	29.5901	29.421	29.9352	29.8062	4
M03C11.8	M03C11.8	http://www.ensembl.org/Multi/Search/Results?q=M03C11.8	-1.47909	2.17676					25.1084	24.9022	25.164	25.3512	0	26.1144	26.3623	26.6625	27.303	26.1144	26.3623	26.6625	27.303	4
ZK154.3;CON__ENSEMBL:ENSBTAP00000025008	mec-7	http://www.ensembl.org/Multi/Search/Results?q=ZK154.3%20OR%20CON__ENSEMBL:ENSBTAP00000025008	-1.20811	2.16511	27.1068	27.5774	27.565	27.9965	27.1068	27.5774	27.565	27.9965	4	28.4509	28.3453	29.3309	28.9509	28.4509	28.3453	29.3309	28.9509	4
T01C3.7	fib-1	http://www.ensembl.org/Multi/Search/Results?q=T01C3.7	-2.73948	2.16196		27.0899			25.1636	27.0899	25.0399	25.284	1	27.1854	28.1416	28.7901	29.4183	27.1854	28.1416	28.7901	29.4183	4
F53A3.3a;F53A3.3b	rps-22	http://www.ensembl.org/Multi/Search/Results?q=F53A3.3a%20OR%20F53A3.3b	-1.32897	2.15928	32.2142	32.3412	31.8366	31.2733	32.2142	32.3412	31.8366	31.2733	4	33.1976	32.8574	33.8924	33.0339	33.1976	32.8574	33.8924	33.0339	4
Y51H1A.3a;Y51H1A.3b	Y51H1A.3a	http://www.ensembl.org/Multi/Search/Results?q=Y51H1A.3a%20OR%20Y51H1A.3b	-3.08317	2.1584			27.3321		24.9863	25.1218	27.3321	24.8434	1	28.8331	27.844	29.4477	28.4915	28.8331	27.844	29.4477	28.4915	4
C33A12.1	C33A12.1	http://www.ensembl.org/Multi/Search/Results?q=C33A12.1	-2.39024	2.15467			26.9136	26.5757	25.0068	25.4212	26.9136	26.5757	2	28.406	27.8099	28.9992	28.2632	28.406	27.8099	28.9992	28.2632	4
ZK1058.4	ccdc-47	http://www.ensembl.org/Multi/Search/Results?q=ZK1058.4	-2.79421	2.1468	27.706	28.0811	26.1941	26.3676	27.706	28.0811	26.1941	26.3676	4	29.8367	29.5439	30.1917	29.9534	29.8367	29.5439	30.1917	29.9534	4
K08H10.9	trpp-6	http://www.ensembl.org/Multi/Search/Results?q=K08H10.9	-1.71333	2.1458	26.032		26.1646		26.032	25.275	26.1646	24.8822	2	27.146	27.3225	27.62	27.1187	27.146	27.3225	27.62	27.1187	4
T09A5.10	lin-5	http://www.ensembl.org/Multi/Search/Results?q=T09A5.10	-3.06789	2.13857		25.859		27.1491	24.7003	25.859	24.8628	27.1491	2	28.9304	28.3351	28.3035	29.2738	28.9304	28.3351	28.3035	29.2738	4
D2085.5m;D2085.5l;D2085.5k;D2085.5b;D2085.5f;D2085.5a;D2085.5i;D2085.5c;D2085.5g;D2085.5e;D2085.5h;D2085.5j;D2085.5d	hgap-2	http://www.ensembl.org/Multi/Search/Results?q=D2085.5m%20OR%20D2085.5l%20OR%20D2085.5k%20OR%20D2085.5b%20OR%20D2085.5f%20OR%20D2085.5a%20OR%20D2085.5i%20OR%20D2085.5c%20OR%20D2085.5g%20OR%20D2085.5e	-1.1023	2.13727	26.8768	26.1539	26.3622	26.5423	26.8768	26.1539	26.3622	26.5423	4	27.521	27.0065	27.9659	27.851	27.521	27.0065	27.9659	27.851	4
T04B8.5a;T04B8.5d;T04B8.5b	T04B8.5a	http://www.ensembl.org/Multi/Search/Results?q=T04B8.5a%20OR%20T04B8.5d%20OR%20T04B8.5b	-1.59693	2.13663		26.1427			25.2071	26.1427	25.0998	24.8723	1	27.069	26.7083	27.0891	26.8431	27.069	26.7083	27.0891	26.8431	4
ZC410.3b;ZC410.3a	mans-4	http://www.ensembl.org/Multi/Search/Results?q=ZC410.3b%20OR%20ZC410.3a	-1.32472	2.13032	28.3846	27.5379	27.1748	27.7744	28.3846	27.5379	27.1748	27.7744	4	29.2014	29.3213	28.8823	28.7656	29.2014	29.3213	28.8823	28.7656	4
Y71G12B.10	Y71G12B.10	http://www.ensembl.org/Multi/Search/Results?q=Y71G12B.10	-2.22336	2.12574			25.2562		24.8937	24.8951	25.2562	25.1957	1	26.8517	26.5738	28.2759	27.4327	26.8517	26.5738	28.2759	27.4327	4
B0361.3	B0361.3	http://www.ensembl.org/Multi/Search/Results?q=B0361.3	-2.1055	2.11259			25.9259	26.7473	24.8454	25.2404	25.9259	26.7473	2	28.1599	27.0555	28.2397	27.7259	28.1599	27.0555	28.2397	27.7259	4
C44C1.4a;C44C1.4b	vps-45	http://www.ensembl.org/Multi/Search/Results?q=C44C1.4a%20OR%20C44C1.4b	-1.16311	2.1056	26.0782	26.4542	26.0672	27.0524	26.0782	26.4542	26.0672	27.0524	4	27.8267	27.2308	27.8203	27.4267	27.8267	27.2308	27.8203	27.4267	4
K04G2.1	eif-2beta	http://www.ensembl.org/Multi/Search/Results?q=K04G2.1	-1.37932	2.10461		25.8983	25.7795	26.1657	24.9166	25.8983	25.7795	26.1657	3	27.1858	27.2497	27.2029	26.6388	27.1858	27.2497	27.2029	26.6388	4
F36A2.6	rps-15	http://www.ensembl.org/Multi/Search/Results?q=F36A2.6	-1.25366	2.09212	31.0568	31.4163	30.8003	30.2223	31.0568	31.4163	30.8003	30.2223	4	32.0435	31.8296	32.5992	32.0381	32.0435	31.8296	32.5992	32.0381	4
C49H3.11	rps-2	http://www.ensembl.org/Multi/Search/Results?q=C49H3.11	-2.72694	2.09011	29.5897	29.8476	29.0726	28.8188	29.5897	29.8476	29.0726	28.8188	4	31.7095	31.1771	33.5781	31.7717	31.7095	31.1771	33.5781	31.7717	4
K09F5.2	vit-1	http://www.ensembl.org/Multi/Search/Results?q=K09F5.2	-2.78211	2.09003	31.8234	32.0628	30.555	30.1391	31.8234	32.0628	30.555	30.1391	4	34.0174	33.689	33.8568	34.1456	34.0174	33.689	33.8568	34.1456	4
T21C9.1a;T21C9.1b	mics-1	http://www.ensembl.org/Multi/Search/Results?q=T21C9.1a%20OR%20T21C9.1b	-2.89676	2.0826			26.9573		25.1323	24.7626	26.9573	25.0196	1	28.4307	28.0778	28.6624	28.2878	28.4307	28.0778	28.6624	28.2878	4
T23G5.2a;T23G5.2b	T23G5.2a	http://www.ensembl.org/Multi/Search/Results?q=T23G5.2a%20OR%20T23G5.2b	-2.46856	2.07989	27.8212	27.6574	26.3542	26.0108	27.8212	27.6574	26.3542	26.0108	4	29.3721	29.2207	29.2223	29.9028	29.3721	29.2207	29.2223	29.9028	4
T04A8.12	tag-189	http://www.ensembl.org/Multi/Search/Results?q=T04A8.12	-1.31443	2.07739	26.0235				26.0235	25.2902	24.9581	24.8458	1	26.1596	26.9644	26.6228	26.6284	26.1596	26.9644	26.6228	26.6284	4
K12H4.5	K12H4.5	http://www.ensembl.org/Multi/Search/Results?q=K12H4.5	-1.39642	2.06993	26.0064	26.4388	26.0619		26.0064	26.4388	26.0619	25.1553	3	27.1691	26.8242	27.9602	27.2945	27.1691	26.8242	27.9602	27.2945	4
C47D12.1c;C47D12.1b;C47D12.1a	trr-1	http://www.ensembl.org/Multi/Search/Results?q=C47D12.1c%20OR%20C47D12.1b%20OR%20C47D12.1a	-3.95058	2.06779		25.0893			25.071	25.0893	25.0328	25.2075	1	28.0317	27.9087	29.752	30.5107	28.0317	27.9087	29.752	30.5107	4
Y54E2A.11a;Y54E2A.11b	eif-3.B	http://www.ensembl.org/Multi/Search/Results?q=Y54E2A.11a%20OR%20Y54E2A.11b	-1.68266	2.06684	29.3445	29.6538	28.6447	28.3236	29.3445	29.6538	28.6447	28.3236	4	30.6283	30.423	30.7938	30.8522	30.6283	30.423	30.7938	30.8522	4
C54G10.3a;C54G10.3b	pmp-3	http://www.ensembl.org/Multi/Search/Results?q=C54G10.3a%20OR%20C54G10.3b	-1.42111	2.06638			25.9448	26.2106	24.9753	25.2534	25.9448	26.2106	2	27.0787	26.5354	26.9917	27.4627	27.0787	26.5354	26.9917	27.4627	4
C04F6.1	vit-5	http://www.ensembl.org/Multi/Search/Results?q=C04F6.1	-2.7528	2.0625	35.5178	35.4762	33.8901	33.7819	35.5178	35.4762	33.8901	33.7819	4	37.6925	37.4716	37.1795	37.3336	37.6925	37.4716	37.1795	37.3336	4
F22B5.10	F22B5.10	http://www.ensembl.org/Multi/Search/Results?q=F22B5.10	-2.15855	2.05087		26.7618			24.9305	26.7618	24.8933	25.2321	1	26.8711	27.4589	28.3	27.8219	26.8711	27.4589	28.3	27.8219	4
C06H2.1	atp-5	http://www.ensembl.org/Multi/Search/Results?q=C06H2.1	-1.16771	2.04965	30.2455	30.4671	30.3888	30.0621	30.2455	30.4671	30.3888	30.0621	4	31.3929	30.9826	32.0679	31.391	31.3929	30.9826	32.0679	31.391	4
C18G1.4a;C18G1.4b	pgl-3	http://www.ensembl.org/Multi/Search/Results?q=C18G1.4a%20OR%20C18G1.4b	-1.3087	2.04872	28.8215	28.9326	28.4473	27.8697	28.8215	28.9326	28.4473	27.8697	4	29.8226	29.6263	29.9164	29.9406	29.8226	29.6263	29.9164	29.9406	4
M176.3	chch-3	http://www.ensembl.org/Multi/Search/Results?q=M176.3	-1.33048	2.04669			26.1876		25.2024	25.0524	26.1876	25.1981	1	26.7988	26.3073	27.3576	26.4987	26.7988	26.3073	27.3576	26.4987	4
W02D3.10	fnci-1	http://www.ensembl.org/Multi/Search/Results?q=W02D3.10	-1.96014	2.04356					24.9821	25.0302	25.0665	24.7801	0	26.7402	26.0411	27.4249	27.4934	26.7402	26.0411	27.4249	27.4934	4
T05G5.8a;T05G5.8b	vps-53	http://www.ensembl.org/Multi/Search/Results?q=T05G5.8a%20OR%20T05G5.8b	-1.66601	2.03836					24.6655	25.1588	25.1188	25.1697	0	26.1943	26.0907	27.3179	27.1739	26.1943	26.0907	27.3179	27.1739	4
C34G6.1	hpo-27	http://www.ensembl.org/Multi/Search/Results?q=C34G6.1	-2.30281	2.03319		26.6816	27.332	27.2028	25.2698	26.6816	27.332	27.2028	3	28.4352	28.5296	29.2988	29.4339	28.4352	28.5296	29.2988	29.4339	4
F37A4.8	isw-1	http://www.ensembl.org/Multi/Search/Results?q=F37A4.8	-2.61048	2.0322	25.9869	25.8582	27.0811		25.9869	25.8582	27.0811	24.8212	3	28.692	28.7362	28.411	28.3502	28.692	28.7362	28.411	28.3502	4
K07C11.9	cogc-6	http://www.ensembl.org/Multi/Search/Results?q=K07C11.9	-2.16522	2.03071		26.7391	25.718	25.4049	24.6057	26.7391	25.718	25.4049	3	27.4645	27.0964	28.7146	27.853	27.4645	27.0964	28.7146	27.853	4
ZK430.1	toe-1	http://www.ensembl.org/Multi/Search/Results?q=ZK430.1	-3.72049	2.02799					24.8173	25.1711	25.0505	24.9668	0	27.3579	27.9639	30.0601	29.5058	27.3579	27.9639	30.0601	29.5058	4
F48C1.6	F48C1.6	http://www.ensembl.org/Multi/Search/Results?q=F48C1.6	-1.20801	2.02782			25.5902	25.2238	24.8483	25.1064	25.5902	25.2238	2	26.2655	25.8676	27.073	26.3946	26.2655	25.8676	27.073	26.3946	4
F46C5.9	F46C5.9	http://www.ensembl.org/Multi/Search/Results?q=F46C5.9	-3.00361	2.01797	27.107				27.107	24.6208	25.1732	25.3968	1	28.5725	28.2693	28.7649	28.7055	28.5725	28.2693	28.7649	28.7055	4
ZC168.1	ncx-3	http://www.ensembl.org/Multi/Search/Results?q=ZC168.1	-1.31095	2.01653		25.8565			24.723	25.8565	24.9532	24.8746	1	26.4384	26.1827	26.3764	26.6536	26.4384	26.1827	26.3764	26.6536	4
F53G2.6b;F53G2.6a	tsr-1	http://www.ensembl.org/Multi/Search/Results?q=F53G2.6b%20OR%20F53G2.6a	-2.13439	2.00463		25.9133	25.9317	26.7074	24.8558	25.9133	25.9317	26.7074	3	27.9071	27.8545	28.0239	28.1603	27.9071	27.8545	28.0239	28.1603	4
F26D11.11a;F26D11.11b	let-413	http://www.ensembl.org/Multi/Search/Results?q=F26D11.11a%20OR%20F26D11.11b	-1.68158	1.99817	25.9602	27.128	27.6218	26.8282	25.9602	27.128	27.6218	26.8282	4	28.6883	27.8983	28.4572	29.2206	28.6883	27.8983	28.4572	29.2206	4
F11E6.7	F11E6.7	http://www.ensembl.org/Multi/Search/Results?q=F11E6.7	-3.50743	1.98729		27.6478			25.2166	27.6478	24.8575	24.9156	1	28.8584	28.833	29.601	29.3749	28.8584	28.833	29.601	29.3749	4
ZK856.8;F59D6.7a	chpf-1	http://www.ensembl.org/Multi/Search/Results?q=ZK856.8%20OR%20F59D6.7a	-1.19163	1.98436		24.5925	25.6536		25.0375	24.5925	25.6536	25.2441	2	26.2138	25.7286	26.8441	26.5077	26.2138	25.7286	26.8441	26.5077	4
M03C11.5	ymel-1	http://www.ensembl.org/Multi/Search/Results?q=M03C11.5	-2.7772	1.98436			27.5372		25.3074	25.146	27.5372	25.2587	1	28.5269	27.9281	29.2643	28.6388	28.5269	27.9281	29.2643	28.6388	4
C18E9.6	tomm-40	http://www.ensembl.org/Multi/Search/Results?q=C18E9.6	-1.27007	1.98092	28.8462	29.037	29.4046	29.4323	28.8462	29.037	29.4046	29.4323	4	30.5222	29.6735	30.7474	30.8571	30.5222	29.6735	30.7474	30.8571	4
F22B5.2b;F22B5.2a	eif-3.G	http://www.ensembl.org/Multi/Search/Results?q=F22B5.2b%20OR%20F22B5.2a	-2.45515	1.96999	27.1024	27.3351		27.1748	27.1024	27.3351	25.2024	27.1748	3	28.8946	28.7122	29.5297	29.4988	28.8946	28.7122	29.5297	29.4988	4
ZC97.1a;ZC97.1b	mtx-2	http://www.ensembl.org/Multi/Search/Results?q=ZC97.1a%20OR%20ZC97.1b	-2.08027	1.9652					25.1281	24.7742	25.1502	25.0299	0	27.1845	26.3661	28.1553	26.6975	27.1845	26.3661	28.1553	26.6975	4
T05G5.6	ech-6	http://www.ensembl.org/Multi/Search/Results?q=T05G5.6	-1.37283	1.96049					24.7729	24.6962	24.9052	25.1593	0	25.8076	27.004	26.3475	25.8658	25.8076	27.004	26.3475	25.8658	4
Y57A10A.26	Y57A10A.26	http://www.ensembl.org/Multi/Search/Results?q=Y57A10A.26	-1.19535	1.95941	29.1136	29.3668	29.4625	29.0793	29.1136	29.3668	29.4625	29.0793	4	30.806	29.7479	30.7498	30.4998	30.806	29.7479	30.7498	30.4998	4
B0205.4	B0205.4	http://www.ensembl.org/Multi/Search/Results?q=B0205.4	-1.40743	1.95223	27.7164	27.179	26.6488	26.5561	27.7164	27.179	26.6488	26.5561	4	28.5256	28.5479	28.3767	28.2799	28.5256	28.5479	28.3767	28.2799	4
T21H3.3a;T21H3.3b	cmd-1	http://www.ensembl.org/Multi/Search/Results?q=T21H3.3a%20OR%20T21H3.3b	-3.1118	1.95134					25.0206	25.3172	25.0114	25.1067	0	27.4667	27.0474	29.1278	29.2614	27.4667	27.0474	29.1278	29.2614	4
C41G7.9a;C41G7.9b	C41G7.9a	http://www.ensembl.org/Multi/Search/Results?q=C41G7.9a%20OR%20C41G7.9b	-2.42801	1.94886		27.3505	27.5386	27.0652	25.2434	27.3505	27.5386	27.0652	3	28.6617	28.6285	29.9811	29.6384	28.6617	28.6285	29.9811	29.6384	4
B0491.5	B0491.5	http://www.ensembl.org/Multi/Search/Results?q=B0491.5	-1.6385	1.93721	28.3285	28.6345	28.4668	27.0649	28.3285	28.6345	28.4668	27.0649	4	29.8231	29.1579	30.2024	29.8653	29.8231	29.1579	30.2024	29.8653	4
C10C6.6	catp-8	http://www.ensembl.org/Multi/Search/Results?q=C10C6.6	-1.57675	1.93683					25.07	25.2555	24.8872	25.0492	0	26.3909	25.8996	27.214	27.0642	26.3909	25.8996	27.214	27.0642	4
C28H8.3	C28H8.3	http://www.ensembl.org/Multi/Search/Results?q=C28H8.3	-5.19368	1.93372		28.8775			24.871	28.8775	24.9009	25.1982	1	31.4661	31.3714	30.7362	31.0485	31.4661	31.3714	30.7362	31.0485	4
Y39B6A.10	Y39B6A.10	http://www.ensembl.org/Multi/Search/Results?q=Y39B6A.10	-2.5908	1.92001	26.9566	27.4107	26.4932		26.9566	27.4107	26.4932	25.0174	3	28.8861	28.7254	29.3176	29.3119	28.8861	28.7254	29.3176	29.3119	4
F58G11.1a;F58G11.1b	letm-1	http://www.ensembl.org/Multi/Search/Results?q=F58G11.1a%20OR%20F58G11.1b	-1.90491	1.91951			26.0598	26.575	25.0116	25.2615	26.0598	26.575	2	27.5876	27.5011	27.7763	27.6624	27.5876	27.5011	27.7763	27.6624	4
C18E9.10c;C18E9.10a;C18E9.10b;C18E9.10e	sftd-3	http://www.ensembl.org/Multi/Search/Results?q=C18E9.10c%20OR%20C18E9.10a%20OR%20C18E9.10b%20OR%20C18E9.10e	-1.56211	1.90496	26.2442	26.5629			26.2442	26.5629	25.1727	25.2678	2	27.491	27.4491	27.8153	26.7407	27.491	27.4491	27.8153	26.7407	4
F08G12.10	inx-2	http://www.ensembl.org/Multi/Search/Results?q=F08G12.10	-2.02574	1.90284	26.3208	26.9387			26.3208	26.9387	25.1584	25.1755	2	28.0761	27.321	28.2008	28.0983	28.0761	27.321	28.2008	28.0983	4
C14H10.3a;C14H10.3b	C14H10.3a	http://www.ensembl.org/Multi/Search/Results?q=C14H10.3a%20OR%20C14H10.3b	-1.47165	1.89979		25.8951	26.3157		24.8074	25.8951	26.3157	25.3379	2	26.5415	27.0121	27.3958	27.2932	26.5415	27.0121	27.3958	27.2932	4
W09C5.8	cox-4	http://www.ensembl.org/Multi/Search/Results?q=W09C5.8	-1.29746	1.89171	28.3155	28.4849	28.3624	28.1257	28.3155	28.4849	28.3624	28.1257	4	29.5754	28.9667	30.2578	29.6784	29.5754	28.9667	30.2578	29.6784	4
T19B10.8	T19B10.8	http://www.ensembl.org/Multi/Search/Results?q=T19B10.8	-1.66075	1.88948		26.1608	25.9176		24.6286	26.1608	25.9176	24.9721	2	27.1535	26.6259	27.5063	27.0363	27.1535	26.6259	27.5063	27.0363	4
F56E10.4	rps-27	http://www.ensembl.org/Multi/Search/Results?q=F56E10.4	-1.23189	1.88655	31.2312	31.5753	31.3355	31.3154	31.2312	31.5753	31.3355	31.3154	4	32.6631	32.017	33.2383	32.4665	32.6631	32.017	33.2383	32.4665	4
R06C1.2	fdps-1	http://www.ensembl.org/Multi/Search/Results?q=R06C1.2	-1.25018	1.8831		26.0706			25.0584	26.0706	24.8533	25.0039	1	25.8889	26.5422	26.822	26.7338	25.8889	26.5422	26.822	26.7338	4
T07C4.3b;T07C4.3a	T07C4.3b	http://www.ensembl.org/Multi/Search/Results?q=T07C4.3b%20OR%20T07C4.3a	-1.83748	1.88247	27.8013	28.4256	26.6106	27.8293	27.8013	28.4256	26.6106	27.8293	4	29.5151	29.1773	29.6717	29.6526	29.5151	29.1773	29.6717	29.6526	4
F17C11.9a;F17C11.9b;F17C11.9c	eef-1G	http://www.ensembl.org/Multi/Search/Results?q=F17C11.9a%20OR%20F17C11.9b%20OR%20F17C11.9c	-1.49345	1.87998	31.8133	31.4727	30.57	30.5192	31.8133	31.4727	30.57	30.5192	4	32.8372	32.7768	32.263	32.472	32.8372	32.7768	32.263	32.472	4
ZK973.6b;ZK973.6c;ZK973.6a	anc-1	http://www.ensembl.org/Multi/Search/Results?q=ZK973.6b%20OR%20ZK973.6c%20OR%20ZK973.6a	-1.41545	1.87866	26.9924	26.2687	26.6963	26.5542	26.9924	26.2687	26.6963	26.5542	4	27.7523	27.2946	28.5827	28.5438	27.7523	27.2946	28.5827	28.5438	4
T23D8.4	eif-3.C	http://www.ensembl.org/Multi/Search/Results?q=T23D8.4	-2.80729	1.8779	28.4799	29.0648	26.6651	27.4184	28.4799	29.0648	26.6651	27.4184	4	30.7719	30.6123	30.7989	30.6742	30.7719	30.6123	30.7989	30.6742	4
C06G3.10	cogc-2	http://www.ensembl.org/Multi/Search/Results?q=C06G3.10	-1.17451	1.87011			25.9322	25.3135	24.8409	24.9197	25.9322	25.3135	2	25.9384	26.4031	27.0431	26.3198	25.9384	26.4031	27.0431	26.3198	4
ZK112.2g;ZK112.2h;ZK112.2f;ZK112.2e;ZK112.2d;ZK112.2c;ZK112.2a;ZK112.2b	ncl-1	http://www.ensembl.org/Multi/Search/Results?q=ZK112.2g%20OR%20ZK112.2h%20OR%20ZK112.2f%20OR%20ZK112.2e%20OR%20ZK112.2d%20OR%20ZK112.2c%20OR%20ZK112.2a%20OR%20ZK112.2b	-1.23461	1.86744	25.5967	25.7498		26.271	25.5967	25.7498	24.9232	26.271	3	26.4909	26.921	26.907	27.1602	26.4909	26.921	26.907	27.1602	4
C46C2.2	C46C2.2	http://www.ensembl.org/Multi/Search/Results?q=C46C2.2	-1.53334	1.86607	26.117	26.3667	26.6269		26.117	26.3667	26.6269	25.0387	3	28.0643	26.918	27.6559	27.6444	28.0643	26.918	27.6559	27.6444	4
F14F4.3;F20B6.3	mrp-5	http://www.ensembl.org/Multi/Search/Results?q=F14F4.3%20OR%20F20B6.3	-2.17266	1.86567		26.7676			24.6463	26.7676	24.8034	25.2016	1	27.749	26.9998	27.333	28.0278	27.749	26.9998	27.333	28.0278	4
M110.4c;M110.4b;M110.4a;M110.4d	ifg-1	http://www.ensembl.org/Multi/Search/Results?q=M110.4c%20OR%20M110.4b%20OR%20M110.4a%20OR%20M110.4d	-2.21244	1.86436	28.5488	26.6442	26.8553	27.6561	28.5488	26.6442	26.8553	27.6561	4	29.7428	29.6775	29.4754	29.6584	29.7428	29.6775	29.4754	29.6584	4
F38A1.8	F38A1.8	http://www.ensembl.org/Multi/Search/Results?q=F38A1.8	-1.80127	1.86276	27.4398	27.7224	27.6873	26.0912	27.4398	27.7224	27.6873	26.0912	4	28.9947	28.6736	29.2819	29.1956	28.9947	28.6736	29.2819	29.1956	4
Y49E10.21a;Y49E10.21b	Y49E10.21a	http://www.ensembl.org/Multi/Search/Results?q=Y49E10.21a%20OR%20Y49E10.21b	-2.3086	1.8601			26.9825		24.7806	24.8735	26.9825	24.9875	1	27.5053	26.968	28.2012	28.1841	27.5053	26.968	28.2012	28.1841	4
R148.3a;R148.3b	R148.3a	http://www.ensembl.org/Multi/Search/Results?q=R148.3a%20OR%20R148.3b	-2.47275	1.85982	27.287	26.3715			27.287	26.3715	25.0092	25.34	2	28.6262	28.0288	28.612	28.6318	28.6262	28.0288	28.612	28.6318	4
C17F4.5	fbxc-50	http://www.ensembl.org/Multi/Search/Results?q=C17F4.5	-1.85502	1.857		26.7667		26.3036	25.274	26.7667	25.0949	26.3036	2	27.3777	27.913	28.0108	27.5579	27.3777	27.913	28.0108	27.5579	4
R11A5.1b;R11A5.1a	apb-3	http://www.ensembl.org/Multi/Search/Results?q=R11A5.1b%20OR%20R11A5.1a	-3.34647	1.84664		27.8278			25.1372	27.8278	25.1647	25.1534	1	29.1673	28.8957	29.3905	29.2155	29.1673	28.8957	29.3905	29.2155	4
C24F3.1a	tram-1	http://www.ensembl.org/Multi/Search/Results?q=C24F3.1a	-2.28462	1.84411	26.9826	27.3616	26.9676		26.9826	27.3616	26.9676	25.0894	3	28.46	28.5538	29.2214	29.3046	28.46	28.5538	29.2214	29.3046	4
D1054.15a	plrg-1	http://www.ensembl.org/Multi/Search/Results?q=D1054.15a	-1.15668	1.83993					25.2291	25.0862	24.9021	25.2485	0	26.0457	26.6258	25.6806	26.7406	26.0457	26.6258	25.6806	26.7406	4
Y41E3.4a;Y41E3.4b;Y41E3.4c;Y41E3.4d	qars-1	http://www.ensembl.org/Multi/Search/Results?q=Y41E3.4a%20OR%20Y41E3.4b%20OR%20Y41E3.4c%20OR%20Y41E3.4d	-3.58841	1.83193	28.6998	29.2138	26.8443	26.2249	28.6998	29.2138	26.8443	26.2249	4	31.4185	31.4524	31.3824	31.0831	31.4185	31.4524	31.3824	31.0831	4
T21C9.12	scpl-4	http://www.ensembl.org/Multi/Search/Results?q=T21C9.12	-2.16598	1.82082	26.774	26.7809	27.0678		26.774	26.7809	27.0678	24.9043	3	28.4745	28.0422	29.1505	28.5238	28.4745	28.0422	29.1505	28.5238	4
F13B9.1c;F13B9.1b;F13B9.1a	F13B9.1c	http://www.ensembl.org/Multi/Search/Results?q=F13B9.1c%20OR%20F13B9.1b%20OR%20F13B9.1a	-1.5556	1.80898	27.2493	27.0077	27.2489	25.7781	27.2493	27.0077	27.2489	25.7781	4	28.5615	27.9703	28.4496	28.5251	28.5615	27.9703	28.4496	28.5251	4
Y38F2AR.9	Y38F2AR.9	http://www.ensembl.org/Multi/Search/Results?q=Y38F2AR.9	-2.12657	1.79143		26.827	26.5282		24.8415	26.827	26.5282	25.0892	2	27.3056	28.4718	27.9677	28.0472	27.3056	28.4718	27.9677	28.0472	4
R155.1a;R155.1b	mboa-6	http://www.ensembl.org/Multi/Search/Results?q=R155.1a%20OR%20R155.1b	-2.29145	1.7829	26.5508	26.9008			26.5508	26.9008	24.8837	25.0354	2	28.2852	27.633	28.2756	28.3426	28.2852	27.633	28.2756	28.3426	4
Y53G8B.2	Y53G8B.2	http://www.ensembl.org/Multi/Search/Results?q=Y53G8B.2	-2.70507	1.78111		27.1886	27.1346	25.8919	24.6688	27.1886	27.1346	25.8919	3	29.1608	28.6851	29.2571	28.6012	29.1608	28.6851	29.2571	28.6012	4
F21G4.2	mrp-4	http://www.ensembl.org/Multi/Search/Results?q=F21G4.2	-2.03209	1.77843	26.536	26.8604	26.449	24.6967	26.536	26.8604	26.449	24.6967	4	28.5948	27.2028	28.4115	28.4614	28.5948	27.2028	28.4115	28.4614	4
T04D1.4	chd-7	http://www.ensembl.org/Multi/Search/Results?q=T04D1.4	-2.29518	1.76677	27.2071				27.2071	25.3246	25.12	25.2184	1	28.1309	28.1444	27.7128	28.0627	28.1309	28.1444	27.7128	28.0627	4
F08B4.6	hst-1	http://www.ensembl.org/Multi/Search/Results?q=F08B4.6	-1.37564	1.76618	26.0894	26.2871			26.0894	26.2871	25.0597	25.0467	2	26.9811	27.2912	27.1678	26.5454	26.9811	27.2912	27.1678	26.5454	4
T09E8.3	cni-1	http://www.ensembl.org/Multi/Search/Results?q=T09E8.3	-1.64208	1.76389			26.4276	26.1869	24.8163	25.0844	26.4276	26.1869	2	27.5202	26.8184	27.7893	26.9556	27.5202	26.8184	27.7893	26.9556	4
F08D12.1	srpa-72	http://www.ensembl.org/Multi/Search/Results?q=F08D12.1	-3.68697	1.7579	27.3183	26.9354	23.9964		27.3183	26.9354	23.9964	24.803	3	29.7406	29.5133	29.5863	28.9607	29.7406	29.5133	29.5863	28.9607	4
C44B7.9;C44B7.8	pmp-2	http://www.ensembl.org/Multi/Search/Results?q=C44B7.9%20OR%20C44B7.8	-2.19908	1.74471					24.8954	24.8603	25.0556	25.2023	0	26.864	26.2382	28.5113	27.1964	26.864	26.2382	28.5113	27.1964	4
C14B9.7	rpl-21	http://www.ensembl.org/Multi/Search/Results?q=C14B9.7	-1.65022	1.74362	30.5168	30.8592	30.1905	29.3373	30.5168	30.8592	30.1905	29.3373	4	31.8357	31.1588	32.9624	31.5478	31.8357	31.1588	32.9624	31.5478	4
F32D8.5a;F32D8.5b	F32D8.5a	http://www.ensembl.org/Multi/Search/Results?q=F32D8.5a%20OR%20F32D8.5b	-1.19064	1.73239					24.8048	25.263	25.0689	24.8993	0	26.0196	25.8639	27.0377	25.8774	26.0196	25.8639	27.0377	25.8774	4
F43G9.2a;F43G9.2b	lmd-1	http://www.ensembl.org/Multi/Search/Results?q=F43G9.2a%20OR%20F43G9.2b	-1.56418	1.72812		26.5398			25.1279	26.5398	25.1168	25.038	1	26.7045	27.1375	27.1118	27.1254	26.7045	27.1375	27.1118	27.1254	4
M05D6.6	M05D6.6	http://www.ensembl.org/Multi/Search/Results?q=M05D6.6	-1.6175	1.71085		26.1619	26.4782	25.9875	24.647	26.1619	26.4782	25.9875	3	27.1527	27.0595	27.9446	27.5878	27.1527	27.0595	27.9446	27.5878	4
T04F8.1	sfxn-1.5	http://www.ensembl.org/Multi/Search/Results?q=T04F8.1	-1.62455	1.70534		26.6466			25.1746	26.6466	24.7748	25.2404	1	27.2122	26.4543	27.6778	26.9902	27.2122	26.4543	27.6778	26.9902	4
Y54F10AM.4c;Y54F10AM.4b;Y54F10AM.4a	ceh-44	http://www.ensembl.org/Multi/Search/Results?q=Y54F10AM.4c%20OR%20Y54F10AM.4b%20OR%20Y54F10AM.4a	-3.12904	1.70097	28.2506	28.3163	26.7608	25.423	28.2506	28.3163	26.7608	25.423	4	30.3271	30.3068	30.385	30.2479	30.3271	30.3068	30.385	30.2479	4
M03F8.2a;M03F8.2c;M03F8.2b	pst-1	http://www.ensembl.org/Multi/Search/Results?q=M03F8.2a%20OR%20M03F8.2c%20OR%20M03F8.2b	-1.76448	1.69085	26.5357	26.6921			26.5357	26.6921	25.2375	24.9413	2	27.2892	28.2119	27.2721	27.6912	27.2892	28.2119	27.2721	27.6912	4
W06A7.3b;W06A7.3e	ret-1	http://www.ensembl.org/Multi/Search/Results?q=W06A7.3b%20OR%20W06A7.3e	-1.49037	1.69047	26.1842	26.3826	26.152		26.1842	26.3826	26.152	24.8375	3	27.5207	27.181	27.5829	27.2332	27.5207	27.181	27.5829	27.2332	4
F56F3.5	rps-1	http://www.ensembl.org/Multi/Search/Results?q=F56F3.5	-1.39985	1.68511	32.9945	33.377	32.1809	31.8382	32.9945	33.377	32.1809	31.8382	4	33.9842	33.6673	34.5043	33.8341	33.9842	33.6673	34.5043	33.8341	4
F26F12.7	let-418	http://www.ensembl.org/Multi/Search/Results?q=F26F12.7	-3.54952	1.67974	28.2071	28.3109	25.7434	25.1254	28.2071	28.3109	25.7434	25.1254	4	30.7693	30.4651	29.9701	30.3804	30.7693	30.4651	29.9701	30.3804	4
T07A5.2	unc-50	http://www.ensembl.org/Multi/Search/Results?q=T07A5.2	-2.05686	1.66711		27.1276			25.2928	27.1276	25.1234	25.3254	1	27.6169	27.8304	27.872	27.7773	27.6169	27.8304	27.872	27.7773	4
R07G3.5	pgam-5	http://www.ensembl.org/Multi/Search/Results?q=R07G3.5	-1.65482	1.66507	27.9779	28.8022	28.08	26.7548	27.9779	28.8022	28.08	26.7548	4	29.6149	28.9845	29.9806	29.6542	29.6149	28.9845	29.9806	29.6542	4
F54C8.7d;F54C8.7b;F54C8.7e;F54C8.7c;F54C8.7a;F54C8.7f	F54C8.7d	http://www.ensembl.org/Multi/Search/Results?q=F54C8.7d%20OR%20F54C8.7b%20OR%20F54C8.7e%20OR%20F54C8.7c%20OR%20F54C8.7a%20OR%20F54C8.7f	-1.1669	1.65042			26.1781		24.7612	25.1812	26.1781	25.1069	1	26.1413	26.2657	26.9473	26.5407	26.1413	26.2657	26.9473	26.5407	4
T05H4.13b;T05H4.13a;T05H4.13c	alh-4	http://www.ensembl.org/Multi/Search/Results?q=T05H4.13b%20OR%20T05H4.13a%20OR%20T05H4.13c	-2.057	1.65024	27.0072	27.4487	27.4024		27.0072	27.4487	27.4024	25.2611	3	28.5415	28.5745	28.9107	29.3207	28.5415	28.5745	28.9107	29.3207	4
M7.2a;M7.2b	klc-1	http://www.ensembl.org/Multi/Search/Results?q=M7.2a%20OR%20M7.2b	-1.32385	1.64429			25.1864		24.8841	24.9472	25.1864	25.0301	1	25.9788	25.885	27.2654	26.214	25.9788	25.885	27.2654	26.214	4
Y111B2A.18	rsp-3	http://www.ensembl.org/Multi/Search/Results?q=Y111B2A.18	-2.25667	1.63373	25.3578	27.9871	25.9938	27.1834	25.3578	27.9871	25.9938	27.1834	4	28.2892	29.1061	28.6094	29.5441	28.2892	29.1061	28.6094	29.5441	4
R08D7.3	eif-3.D	http://www.ensembl.org/Multi/Search/Results?q=R08D7.3	-2.08931	1.62434	26.6182	27.1037			26.6182	27.1037	24.837	25.3166	2	28.5204	28.1382	27.6348	27.9393	28.5204	28.1382	27.6348	27.9393	4
ZK1307.5	sqv-8	http://www.ensembl.org/Multi/Search/Results?q=ZK1307.5	-1.62404	1.62182	28.5541	28.4111	27.3401	26.9311	28.5541	28.4111	27.3401	26.9311	4	29.5005	29.6529	29.2889	29.2903	29.5005	29.6529	29.2889	29.2903	4
Y54E2A.4a;Y54E2A.4b;Y54E2A.4c	Y54E2A.4a	http://www.ensembl.org/Multi/Search/Results?q=Y54E2A.4a%20OR%20Y54E2A.4b%20OR%20Y54E2A.4c	-2.34372	1.61295					25.2069	25.1055	25.0477	24.9484	0	27.215	25.9455	28.5287	27.9942	27.215	25.9455	28.5287	27.9942	4
Y66D12A.19	Y66D12A.19	http://www.ensembl.org/Multi/Search/Results?q=Y66D12A.19	-1.39657	1.60965		26.3566			24.8684	26.3566	24.8684	24.961	1	26.2804	26.0965	27.1788	27.085	26.2804	26.0965	27.1788	27.085	4
F37A4.1	F37A4.1	http://www.ensembl.org/Multi/Search/Results?q=F37A4.1	-1.39315	1.59655			26.4048		25.1022	24.902	26.4048	25.0105	1	26.6315	26.64	27.0067	26.714	26.6315	26.64	27.0067	26.714	4
C35E7.5b;C35E7.5a	C35E7.5b	http://www.ensembl.org/Multi/Search/Results?q=C35E7.5b%20OR%20C35E7.5a	-1.36688	1.59641	26.3794	26.4933			26.3794	26.4933	25.0791	25.2561	2	26.9876	26.8078	27.1859	27.6941	26.9876	26.8078	27.1859	27.6941	4
F22B3.4	gfat-2	http://www.ensembl.org/Multi/Search/Results?q=F22B3.4	-1.48761	1.59415	28.4741	28.3502	28.1954	28.5234	28.4741	28.3502	28.1954	28.5234	4	29.2406	29.2437	30.6725	30.3366	29.2406	29.2437	30.6725	30.3366	4
T06D8.6	cchl-1	http://www.ensembl.org/Multi/Search/Results?q=T06D8.6	-1.86768	1.58836		26.9664	26.8696	26.5055	24.8673	26.9664	26.8696	26.5055	3	28.3256	28.0412	28.5323	27.7804	28.3256	28.0412	28.5323	27.7804	4
Y41E3.10a;Y41E3.10b	eef-1B.2	http://www.ensembl.org/Multi/Search/Results?q=Y41E3.10a%20OR%20Y41E3.10b	-1.81261	1.58616	29.5741	29.3269	28.3046	27.6075	29.5741	29.3269	28.3046	27.6075	4	30.7396	30.2686	30.5654	30.4899	30.7396	30.2686	30.5654	30.4899	4
C01H6.7b;C01H6.7a	swsn-9	http://www.ensembl.org/Multi/Search/Results?q=C01H6.7b%20OR%20C01H6.7a	-2.20036	1.58305	27.1715				27.1715	24.7306	24.8346	25.3846	1	28.0542	27.795	27.7477	27.3258	28.0542	27.795	27.7477	27.3258	4
K04G2.6	vacl-14	http://www.ensembl.org/Multi/Search/Results?q=K04G2.6	-2.45283	1.57494	27.5385	27.8725	27.0026		27.5385	27.8725	27.0026	25.024	3	29.2642	28.9615	29.8126	29.2106	29.2642	28.9615	29.8126	29.2106	4
F01G4.1;C24A8.3	swsn-4	http://www.ensembl.org/Multi/Search/Results?q=F01G4.1%20OR%20C24A8.3	-2.71368	1.5703	27.8536	28.2904	25.9138	25.5043	27.8536	28.2904	25.9138	25.5043	4	30.0148	29.5862	29.3268	29.4891	30.0148	29.5862	29.3268	29.4891	4
C06G3.2	klp-18	http://www.ensembl.org/Multi/Search/Results?q=C06G3.2	-2.58208	1.56414	26.4959	27.8237	27.2794		26.4959	27.8237	27.2794	24.7531	3	29.4861	29.2647	28.7068	29.2228	29.4861	29.2647	28.7068	29.2228	4
R13H4.4a;R13H4.4b;R13H4.4f;R13H4.4e;R13H4.4d;R13H4.4c	hmp-1	http://www.ensembl.org/Multi/Search/Results?q=R13H4.4a%20OR%20R13H4.4b%20OR%20R13H4.4f%20OR%20R13H4.4e%20OR%20R13H4.4d%20OR%20R13H4.4c	-1.50728	1.53563	26.3251	27.6269	27.1024	25.745	26.3251	27.6269	27.1024	25.745	4	27.9768	27.473	28.8243	28.5544	27.9768	27.473	28.8243	28.5544	4
ZK353.8	ubxn-4	http://www.ensembl.org/Multi/Search/Results?q=ZK353.8	-1.67472	1.52866		26.6469	26.5299		25.1582	26.6469	26.5299	24.9918	2	27.5576	27.2727	27.6119	27.5836	27.5576	27.2727	27.6119	27.5836	4
F52B5.1a;F52B5.1b;F52B5.1c	abts-1	http://www.ensembl.org/Multi/Search/Results?q=F52B5.1a%20OR%20F52B5.1b%20OR%20F52B5.1c	-1.77332	1.52851	26.0144	27.0607	27.2694		26.0144	27.0607	27.2694	25.1216	3	28.4487	27.483	28.3615	28.2662	28.4487	27.483	28.3615	28.2662	4
C10H11.9	let-502	http://www.ensembl.org/Multi/Search/Results?q=C10H11.9	-1.70754	1.52701	26.646	26.6962			26.646	26.6962	25.1121	24.9291	2	27.9006	27.4991	26.6617	28.1521	27.9006	27.4991	26.6617	28.1521	4
Y37D8A.9a;Y37D8A.9b	mrg-1	http://www.ensembl.org/Multi/Search/Results?q=Y37D8A.9a%20OR%20Y37D8A.9b	-1.22869	1.52237		26.2677			24.8824	26.2677	25.122	24.8954	1	26.3798	26.5989	26.7137	26.3899	26.3798	26.5989	26.7137	26.3899	4
Y80D3A.2a;Y80D3A.2d;Y80D3A.2e;Y80D3A.2b	emb-4	http://www.ensembl.org/Multi/Search/Results?q=Y80D3A.2a%20OR%20Y80D3A.2d%20OR%20Y80D3A.2e%20OR%20Y80D3A.2b	-1.63092	1.5175	28.3651	28.7043	27.5121	26.8042	28.3651	28.7043	27.5121	26.8042	4	29.6532	29.3438	29.4429	29.4694	29.6532	29.3438	29.4429	29.4694	4
F57A8.2b;F57A8.2a	yif-1	http://www.ensembl.org/Multi/Search/Results?q=F57A8.2b%20OR%20F57A8.2a	-1.74615	1.51676	27.1723		27.0395	27.0493	27.1723	25.2776	27.0395	27.0493	3	28.3154	28.4336	28.4586	28.3157	28.3154	28.4336	28.4586	28.3157	4
Y66H1B.4	spl-1	http://www.ensembl.org/Multi/Search/Results?q=Y66H1B.4	-1.70956	1.51654	25.6611	27.2986	27.8369	27.4744	25.6611	27.2986	27.8369	27.4744	4	28.7453	28.2403	29.2197	28.9039	28.7453	28.2403	29.2197	28.9039	4
Y47D3A.26a;Y47D3A.26b;Y47D3A.26c	smc-3	http://www.ensembl.org/Multi/Search/Results?q=Y47D3A.26a%20OR%20Y47D3A.26b%20OR%20Y47D3A.26c	-3.04484	1.50158	28.0822	27.5925		25.0669	28.0822	27.5925	25.1249	25.0669	3	29.4835	29.6138	29.4533	29.4953	29.4835	29.6138	29.4533	29.4953	4
T02H6.11	T02H6.11	http://www.ensembl.org/Multi/Search/Results?q=T02H6.11	-2.36855	1.49936	27.5564				27.5564	24.871	25.0436	24.8418	1	27.7099	27.541	28.4992	28.037	27.7099	27.541	28.4992	28.037	4
F26E4.9	cox-5B	http://www.ensembl.org/Multi/Search/Results?q=F26E4.9	-1.891	1.49907		27.2202	26.7667	26.7095	24.7635	27.2202	26.7667	26.7095	3	28.0423	27.4982	28.9647	28.5187	28.0423	27.4982	28.9647	28.5187	4
F54D8.2	cox-6A	http://www.ensembl.org/Multi/Search/Results?q=F54D8.2	-2.15543	1.4986		27.4061		27.1133	25.0111	27.4061	25.2237	27.1133	2	28.2239	27.4914	29.1201	28.5405	28.2239	27.4914	29.1201	28.5405	4
Y50D4C.4a;Y50D4C.4b;Y50D4C.4c	sqv-6	http://www.ensembl.org/Multi/Search/Results?q=Y50D4C.4a%20OR%20Y50D4C.4b%20OR%20Y50D4C.4c	-2.02837	1.49704		27.1135			24.7177	27.1135	24.9323	24.9214	1	27.4447	27.9126	27.0473	27.3937	27.4447	27.9126	27.0473	27.3937	4
K03B4.1	K03B4.1	http://www.ensembl.org/Multi/Search/Results?q=K03B4.1	-1.38068	1.48846		26.468	26.2539		24.8459	26.468	26.2539	25.3666	2	27.3615	26.9552	27.1257	27.0147	27.3615	26.9552	27.1257	27.0147	4
C04C11.2	arrd-25	http://www.ensembl.org/Multi/Search/Results?q=C04C11.2	-1.43013	1.48236	26.0294	27.5741	27.404	27.7061	26.0294	27.5741	27.404	27.7061	4	28.6747	28.5986	28.7203	28.4405	28.6747	28.5986	28.7203	28.4405	4
ZK370.8	tomm-70	http://www.ensembl.org/Multi/Search/Results?q=ZK370.8	-2.24439	1.47983	27.095	27.4872		27.4151	27.095	27.4872	24.7918	27.4151	3	28.7308	28.4119	29.355	29.2689	28.7308	28.4119	29.355	29.2689	4
Y71H2AM.2	Y71H2AM.2	http://www.ensembl.org/Multi/Search/Results?q=Y71H2AM.2	-1.39683	1.47354	26.4733	26.9002	26.7728		26.4733	26.9002	26.7728	25.1964	3	27.9059	27.5555	27.8892	27.5795	27.9059	27.5555	27.8892	27.5795	4
ZK856.1	cul-5	http://www.ensembl.org/Multi/Search/Results?q=ZK856.1	-2.67111	1.46129	27.5754	28.1605	27.9064		27.5754	28.1605	27.9064	24.8635	3	29.3701	29.4518	30.2525	30.1158	29.3701	29.4518	30.2525	30.1158	4
Y102E9.1a;Y102E9.1c;Y102E9.1b	odr-4	http://www.ensembl.org/Multi/Search/Results?q=Y102E9.1a%20OR%20Y102E9.1c%20OR%20Y102E9.1b	-2.03831	1.46002		26.7605	27.0173		24.8812	26.7605	27.0173	25.0379	2	28.0232	27.7494	28.0207	28.057	28.0232	27.7494	28.0207	28.057	4
C54G4.8	cyc-1	http://www.ensembl.org/Multi/Search/Results?q=C54G4.8	-1.61982	1.44773	27.0604	26.8197	27.2644		27.0604	26.8197	27.2644	25.1455	3	28.0091	27.4714	28.5849	28.7038	28.0091	27.4714	28.5849	28.7038	4
F02A9.10	F02A9.10	http://www.ensembl.org/Multi/Search/Results?q=F02A9.10	-1.52977	1.43275			26.6757		24.8528	25.3279	26.6757	24.8815	1	26.9271	26.943	27.0675	26.9195	26.9271	26.943	27.0675	26.9195	4
B0495.7	B0495.7	http://www.ensembl.org/Multi/Search/Results?q=B0495.7	-1.8216	1.42149	27.0298	26.8697	27.1952		27.0298	26.8697	27.1952	24.9064	3	28.5059	27.9258	28.5788	28.277	28.5059	27.9258	28.5788	28.277	4
Y37D8A.14	cox-5A	http://www.ensembl.org/Multi/Search/Results?q=Y37D8A.14	-2.31254	1.39347	28.0073	27.773	27.741		28.0073	27.773	27.741	24.9954	3	29.4071	28.6636	30.0048	29.6915	29.4071	28.6636	30.0048	29.6915	4
Y87G2A.5	glp-4	http://www.ensembl.org/Multi/Search/Results?q=Y87G2A.5	-2.68165	1.3664	28.7902	29.5426	28.8034	25.9329	28.7902	29.5426	28.8034	25.9329	4	30.8885	31.1766	30.8599	30.8706	30.8885	31.1766	30.8599	30.8706	4
T20H4.5	T20H4.5	http://www.ensembl.org/Multi/Search/Results?q=T20H4.5	-1.8825	1.36063	26.9256	27.3878			26.9256	27.3878	24.9925	25.2483	2	28.0106	27.4611	28.6797	27.9329	28.0106	27.4611	28.6797	27.9329	4
Y54E10BR.5	sec-11	http://www.ensembl.org/Multi/Search/Results?q=Y54E10BR.5	-2.01669	1.35515	27.2783	27.6703	27.5669		27.2783	27.6703	27.5669	25.0992	3	28.8071	28.9094	29.1077	28.8572	28.8071	28.9094	29.1077	28.8572	4

### Sheet: S2.2. EMB_lotr-1;ZNFX-1vsN2
S2 Table. Enriched Proteins of 3xFLAG::GFP::ZNFX-1 anti-FLAG IP-qMS.
S2.2. Enrichment in lotr-1(xf58);3xFLAG::GFP::ZNFX-1 (green) versus enrichment in N2 (orange). IPs in embryos.
Protein.IDs	my_label	Link	difference_znfx1lotr1_wt	log10.pvalue_znfx1lotr1_wt	log2.LFQ.intensity.znfx1lotr1_1	log2.LFQ.intensity.znfx1lotr1_2	log2.LFQ.intensity.znfx1lotr1_3	log2.LFQ.intensity.znfx1lotr1_4	imputed.log2.LFQ.intensity.znfx1lotr1_1	imputed.log2.LFQ.intensity.znfx1lotr1_2	imputed.log2.LFQ.intensity.znfx1lotr1_3	imputed.log2.LFQ.intensity.znfx1lotr1_4	value_count_znfx1lotr1	log2.LFQ.intensity.wt_1	log2.LFQ.intensity.wt_2	log2.LFQ.intensity.wt_3	log2.LFQ.intensity.wt_4	imputed.log2.LFQ.intensity.wt_1	imputed.log2.LFQ.intensity.wt_2	imputed.log2.LFQ.intensity.wt_3	imputed.log2.LFQ.intensity.wt_4	value_count_wt
ZK1067.2b;ZK1067.2a	ZK1067.2b	http://www.ensembl.org/Multi/Search/Results?q=ZK1067.2b%20OR%20ZK1067.2a	12.057	9.16272	37.2279	37.0664	37.5491	37.0275	37.2279	37.0664	37.5491	37.0275	4	25.0578	25.006	25.1539	25.4251	25.0578	25.006	25.1539	25.4251	4
R06C7.1	wago-1	http://www.ensembl.org/Multi/Search/Results?q=R06C7.1	7.82168	6.06867	30.4429	30.7618	30.9285	30.312	30.4429	30.7618	30.9285	30.312	4	22.6617	22.7341	23.423	22.3397	22.6617	22.7341	23.423	22.3397	4
D2030.6	prg-1	http://www.ensembl.org/Multi/Search/Results?q=D2030.6	3.39702	5.64575	27.5444	27.9208	28.0105	27.9833	27.5444	27.9208	28.0105	27.9833	4					24.1961	24.8514	24.466	24.3575	0
T22F3.4a;F07D10.1;T22F3.4b	rpl-11.1	http://www.ensembl.org/Multi/Search/Results?q=T22F3.4a%20OR%20F07D10.1%20OR%20T22F3.4b	1.15312	5.19176	32.6535	32.6076	32.6804	32.6075	32.6535	32.6076	32.6804	32.6075	4	31.5418	31.5427	31.4727	31.3793	31.5418	31.5427	31.4727	31.3793	4
ZK856.12	hpo-40	http://www.ensembl.org/Multi/Search/Results?q=ZK856.12	1.93616	5.07056	26.4396	26.4081	26.2983	26.3441	26.4396	26.4081	26.2983	26.3441	4					24.314	24.4462	24.6252	24.3601	0
C36B1.11	C36B1.11	http://www.ensembl.org/Multi/Search/Results?q=C36B1.11	1.46536	4.94968	25.652	25.8912	25.9229	25.8112	25.652	25.8912	25.9229	25.8112	4					24.3601	24.4135	24.5088	24.1334	0
C06A8.1a;C06A8.1b	mthf-1	http://www.ensembl.org/Multi/Search/Results?q=C06A8.1a%20OR%20C06A8.1b	1.63806	4.57312	26.3903	26.0426	26.0827	25.9151	26.3903	26.0426	26.0827	25.9151	4					24.1668	24.542	24.6008	24.5688	0
F20D12.1b;F20D12.1a	csr-1	http://www.ensembl.org/Multi/Search/Results?q=F20D12.1b%20OR%20F20D12.1a	1.58665	4.47258	28.8785	28.5907	28.537	28.5995	28.8785	28.5907	28.537	28.5995	4	26.8641	27.2697	26.9059	27.2194	26.8641	27.2697	26.9059	27.2194	4
T05G5.7a;T05G5.7b	rmd-1	http://www.ensembl.org/Multi/Search/Results?q=T05G5.7a%20OR%20T05G5.7b	1.32796	4.34102	29.3533	29.4429	29.3678	29.0596	29.3533	29.4429	29.3678	29.0596	4	27.9591	27.7338	28.0378	28.1809	27.9591	27.7338	28.0378	28.1809	4
JC8.3a;JC8.3c	rpl-12	http://www.ensembl.org/Multi/Search/Results?q=JC8.3a%20OR%20JC8.3c	1.4861	4.31545	31.8642	31.9473	32.0499	31.5831	31.8642	31.9473	32.0499	31.5831	4	30.4038	30.4187	30.4901	30.1875	30.4038	30.4187	30.4901	30.1875	4
M01F1.2	rpl-16	http://www.ensembl.org/Multi/Search/Results?q=M01F1.2	1.09608	4.22282	32.8959	32.792	32.606	32.575	32.8959	32.792	32.606	32.575	4	31.4993	31.6132	31.8473	31.5248	31.4993	31.6132	31.8473	31.5248	4
C27F2.8	tmem-131	http://www.ensembl.org/Multi/Search/Results?q=C27F2.8	3.89703	4.22257	28.3181	28.3812	28.4201	28.2916	28.3181	28.3812	28.4201	28.2916	4					24.5381	24.0766	24.4564	24.7518	0
C01F6.5	aly-1	http://www.ensembl.org/Multi/Search/Results?q=C01F6.5	2.73261	4.19538	27.1684	27.2895	27.6855	26.7019	27.1684	27.2895	27.6855	26.7019	4					24.3512	24.9172	24.3586	24.2878	0
C55B7.5	uri-1	http://www.ensembl.org/Multi/Search/Results?q=C55B7.5	1.18133	4.17667	27.2641	26.9888	26.8893	26.8934	27.2641	26.9888	26.8893	26.8934	4	25.9026	26.015	25.6435	25.7492	25.9026	26.015	25.6435	25.7492	4
F56G4.3;F56G4.2	pes-2.2	http://www.ensembl.org/Multi/Search/Results?q=F56G4.3%20OR%20F56G4.2	1.07964	3.95225	28.451	28.2807	28.1649	28.3988	28.451	28.2807	28.1649	28.3988	4	27.0278	27.3669	27.1718	27.4103	27.0278	27.3669	27.1718	27.4103	4
F53G12.10	rpl-7	http://www.ensembl.org/Multi/Search/Results?q=F53G12.10	1.38219	3.94	33.7177	33.627	33.3146	33.2432	33.7177	33.627	33.3146	33.2432	4	32.2969	32.035	32.189	31.853	32.2969	32.035	32.189	31.853	4
C15H11.3	nxf-1	http://www.ensembl.org/Multi/Search/Results?q=C15H11.3	1.21878	3.92872	27.9114	28.2264	28.0747	27.7502	27.9114	28.2264	28.0747	27.7502	4	26.9166	26.5963	26.6716	26.9031	26.9166	26.5963	26.6716	26.9031	4
F31E3.4	panl-2	http://www.ensembl.org/Multi/Search/Results?q=F31E3.4	1.59058	3.88031	26.2827	25.7843	25.9141	25.8414	26.2827	25.7843	25.9141	25.8414	4					24.0375	24.2573	24.6589	24.5065	0
C53H9.2a	C53H9.2a	http://www.ensembl.org/Multi/Search/Results?q=C53H9.2a	1.31504	3.8331	28.263	27.9567	28.0283	27.7246	28.263	27.9567	28.0283	27.7246	4	26.8381	26.3913	26.8527	26.6303	26.8381	26.3913	26.8527	26.6303	4
Y71H2B.3	ppfr-4	http://www.ensembl.org/Multi/Search/Results?q=Y71H2B.3	1.26618	3.75913	25.967	25.9454	25.5499	25.585	25.967	25.9454	25.5499	25.585	4					24.3582	24.6358	24.3632	24.6255	0
F54C9.5	rpl-5	http://www.ensembl.org/Multi/Search/Results?q=F54C9.5	1.17369	3.73886	33.6285	33.6724	33.6796	33.5449	33.6285	33.6724	33.6796	33.5449	4	32.6814	32.4089	32.3121	32.4281	32.6814	32.4089	32.3121	32.4281	4
T06G6.9	pfd-3	http://www.ensembl.org/Multi/Search/Results?q=T06G6.9	1.85926	3.70567	26.7632	26.7304	26.7789	26.1436	26.7632	26.7304	26.7789	26.1436	4		25.2451			24.5133	25.2451	24.558	24.6628	1
R06F6.5b;R06F6.5a	npp-19	http://www.ensembl.org/Multi/Search/Results?q=R06F6.5b%20OR%20R06F6.5a	1.34819	3.60269	27.9519	28.0481	28.1026	28.3252	27.9519	28.0481	28.1026	28.3252	4	27.0931	26.6402	26.7905	26.5112	27.0931	26.6402	26.7905	26.5112	4
F59D8.1	vit-3	http://www.ensembl.org/Multi/Search/Results?q=F59D8.1	1.60138	3.58263	33.646	33.8586	33.5495	33.1144	33.646	33.8586	33.5495	33.1144	4	32.0974	31.6232	31.8455	32.1969	32.0974	31.6232	31.8455	32.1969	4
ZC404.8	spn-4	http://www.ensembl.org/Multi/Search/Results?q=ZC404.8	1.39548	3.56572	26.1651	25.8987	26.0043	26.053	26.1651	25.8987	26.0043	26.053	4					24.627	24.6733	24.3378	24.901	0
B0024.10	asps-1	http://www.ensembl.org/Multi/Search/Results?q=B0024.10	1.14605	3.56511	27.3046	27.0403	27.1875	26.7938	27.3046	27.0403	27.1875	26.7938	4	26.053	26.16	25.7268	25.8022	26.053	26.16	25.7268	25.8022	4
F42G8.6	moc-3	http://www.ensembl.org/Multi/Search/Results?q=F42G8.6	1.45952	3.55338	25.8675	25.836	26.0605	25.8437	25.8675	25.836	26.0605	25.8437	4					24.357	24.7769	24.2255	24.4101	0
F37C12.4	rpl-36	http://www.ensembl.org/Multi/Search/Results?q=F37C12.4	1.41361	3.53857	31.6131	31.5664	31.4845	31.1095	31.6131	31.5664	31.4845	31.1095	4	30.3763	29.7206	30.1163	29.9058	30.3763	29.7206	30.1163	29.9058	4
F39B2.2	uev-1	http://www.ensembl.org/Multi/Search/Results?q=F39B2.2	1.16868	3.41729	27.5546	27.7937	27.8206	27.4999	27.5546	27.7937	27.8206	27.4999	4	26.7613	26.327	26.2622	26.6435	26.7613	26.327	26.2622	26.6435	4
T12F5.3	glh-4	http://www.ensembl.org/Multi/Search/Results?q=T12F5.3	1.18241	3.39551	27.5863	26.9817	27.2736	27.2979	27.5863	26.9817	27.2736	27.2979	4	26.1437	26.0229	25.8597	26.3836	26.1437	26.0229	25.8597	26.3836	4
Y37D8A.18	mrps-10	http://www.ensembl.org/Multi/Search/Results?q=Y37D8A.18	1.18639	3.33819	26.0735	26.2453	26.0041	25.634	26.0735	26.2453	26.0041	25.634	4	25.0331				25.0331	24.808	24.5762	24.7939	1
F40F8.10	rps-9	http://www.ensembl.org/Multi/Search/Results?q=F40F8.10	1.46588	3.30863	31.9704	31.7447	31.2057	31.7207	31.9704	31.7447	31.2057	31.7207	4	30.0813	30.2242	30.5431	29.9292	30.0813	30.2242	30.5431	29.9292	4
R11D1.8	rpl-28	http://www.ensembl.org/Multi/Search/Results?q=R11D1.8	1.73367	3.30028	32.5955	32.3141	32.0341	31.6976	32.5955	32.3141	32.0341	31.6976	4	30.6414	30.3922	30.6619	30.0111	30.6414	30.3922	30.6619	30.0111	4
H37N21.1	hpo-11	http://www.ensembl.org/Multi/Search/Results?q=H37N21.1	1.11285	3.29583	27.2346	27.3371	26.8992	26.8338	27.2346	27.3371	26.8992	26.8338	4	25.9105	26.0498	26.1747	25.7183	25.9105	26.0498	26.1747	25.7183	4
EEED8.1	tofu-6	http://www.ensembl.org/Multi/Search/Results?q=EEED8.1	1.11595	3.28666	29.6802	29.6548	29.4008	29.2039	29.6802	29.6548	29.4008	29.2039	4	28.5204	28.6153	28.0974	28.2427	28.5204	28.6153	28.0974	28.2427	4
Y24D9A.4c;Y24D9A.4a;Y73B3A.18b;Y73B3A.18a	rpl-7A	http://www.ensembl.org/Multi/Search/Results?q=Y24D9A.4c%20OR%20Y24D9A.4a%20OR%20Y73B3A.18b%20OR%20Y73B3A.18a	1.71546	3.2749	31.0894	30.717	30.4189	30.5177	31.0894	30.717	30.4189	30.5177	4	28.9273	28.8439	29.5088	28.6011	28.9273	28.8439	29.5088	28.6011	4
Y45F10D.9	sas-6	http://www.ensembl.org/Multi/Search/Results?q=Y45F10D.9	1.16499	3.26175	25.8449	25.4822	25.3059	25.3487	25.8449	25.4822	25.3059	25.3487	4					24.6966	24.1501	24.2078	24.2673	0
Y105E8A.16	rps-20	http://www.ensembl.org/Multi/Search/Results?q=Y105E8A.16	1.3827	3.26115	32.353	32.1497	31.9764	32.6677	32.353	32.1497	31.9764	32.6677	4	31.221	30.8559	31.0052	30.534	31.221	30.8559	31.0052	30.534	4
D1081.7	D1081.7	http://www.ensembl.org/Multi/Search/Results?q=D1081.7	3.99645	3.25747	31.4566	31.0346	31.5564	31.458	31.4566	31.0346	31.5564	31.458	4	28.0878	27.147	26.5489	27.7362	28.0878	27.147	26.5489	27.7362	4
Y37E3.7	rla-1	http://www.ensembl.org/Multi/Search/Results?q=Y37E3.7	1.08475	3.25382	29.4246	29.3257	29.0579	29.6452	29.4246	29.3257	29.0579	29.6452	4	28.168	28.1559	28.5206	28.2699	28.168	28.1559	28.5206	28.2699	4
C37A2.7	C37A2.7	http://www.ensembl.org/Multi/Search/Results?q=C37A2.7	1.35979	3.21968	28.3982	28.1814	28.5853	27.8606	28.3982	28.1814	28.5853	27.8606	4	26.9859	26.5511	27.1637	26.8858	26.9859	26.5511	27.1637	26.8858	4
B0035.5	gspd-1	http://www.ensembl.org/Multi/Search/Results?q=B0035.5	1.68403	3.21957	29.4966	29.1327	29.0782	28.8479	29.4966	29.1327	29.0782	28.8479	4	27.8488	27.668	26.9804	27.3221	27.8488	27.668	26.9804	27.3221	4
F23C8.6	did-2	http://www.ensembl.org/Multi/Search/Results?q=F23C8.6	1.45821	3.21741	27.9637	27.7696	28.095	27.3287	27.9637	27.7696	28.095	27.3287	4	26.3111	26.5094	25.956	26.5477	26.3111	26.5094	25.956	26.5477	4
R13A5.8	rpl-9	http://www.ensembl.org/Multi/Search/Results?q=R13A5.8	1.14338	3.15883	32.9045	32.7906	32.4102	33.0383	32.9045	32.7906	32.4102	33.0383	4	31.7889	31.4892	31.8539	31.4381	31.7889	31.4892	31.8539	31.4381	4
R05F9.10	sgt-1	http://www.ensembl.org/Multi/Search/Results?q=R05F9.10	1.1659	3.15581	29.4888	29.2705	29.4355	29.9173	29.4888	29.2705	29.4355	29.9173	4	28.5536	28.4361	28.382	28.0767	28.5536	28.4361	28.382	28.0767	4
R144.7b;R144.7a	larp-1	http://www.ensembl.org/Multi/Search/Results?q=R144.7b%20OR%20R144.7a	1.27541	3.13801	29.3172	29.478	28.8997	29.5855	29.3172	29.478	28.8997	29.5855	4	28.3552	28.143	27.902	27.7786	28.3552	28.143	27.902	27.7786	4
F56C9.10b;F56C9.10a	F56C9.10b	http://www.ensembl.org/Multi/Search/Results?q=F56C9.10b%20OR%20F56C9.10a	1.14969	3.11893	29.4527	29.4704	29.4325	29.6732	29.4527	29.4704	29.4325	29.6732	4	28.5888	28.5422	28.1625	28.1365	28.5888	28.5422	28.1625	28.1365	4
D1007.12	rpl-24.1	http://www.ensembl.org/Multi/Search/Results?q=D1007.12	1.09414	3.0904	32.7125	32.5737	32.1776	32.6737	32.7125	32.5737	32.1776	32.6737	4	31.4318	31.4089	31.7694	31.1509	31.4318	31.4089	31.7694	31.1509	4
C04F12.4	rpl-14	http://www.ensembl.org/Multi/Search/Results?q=C04F12.4	1.47464	3.07122	32.3743	32.2059	31.8939	32.4064	32.3743	32.2059	31.8939	32.4064	4	30.9573	30.5865	31.1138	30.3243	30.9573	30.5865	31.1138	30.3243	4
R151.3	rpl-6	http://www.ensembl.org/Multi/Search/Results?q=R151.3	1.494	3.02398	31.4761	31.2349	30.6763	30.9935	31.4761	31.2349	30.6763	30.9935	4	29.4603	29.6437	29.8267	29.4741	29.4603	29.6437	29.8267	29.4741	4
Y106G6H.3a;Y106G6H.3c	rpl-30	http://www.ensembl.org/Multi/Search/Results?q=Y106G6H.3a%20OR%20Y106G6H.3c	1.35998	3.02039	29.4889	29.5986	29.5601	28.9782	29.4889	29.5986	29.5601	28.9782	4	27.9529	28.0451	28.2171	27.9709	27.9529	28.0451	28.2171	27.9709	4
D2096.8	nap-1	http://www.ensembl.org/Multi/Search/Results?q=D2096.8	1.17654	3.00874	29.3784	29.3682	29.5654	29.3743	29.3784	29.3682	29.5654	29.3743	4	28.6079	28.1011	28.0892	28.1819	28.6079	28.1011	28.0892	28.1819	4
T20B12.7	T20B12.7	http://www.ensembl.org/Multi/Search/Results?q=T20B12.7	1.73431	3.00719	27.6587	27.7191	27.9992	27.2207	27.6587	27.7191	27.9992	27.2207	4	26.4335	26.1231	25.5157	25.5881	26.4335	26.1231	25.5157	25.5881	4
K11H12.2	rpl-15	http://www.ensembl.org/Multi/Search/Results?q=K11H12.2	1.23281	2.99484	27.5889	27.7131	27.2363	27.3218	27.5889	27.7131	27.2363	27.3218	4	26.6838	26.0104	26.2045	26.0301	26.6838	26.0104	26.2045	26.0301	4
Y111B2A.3	Y111B2A.3	http://www.ensembl.org/Multi/Search/Results?q=Y111B2A.3	1.92453	2.97615	26.4505	26.5732	26.6344	26.3489	26.4505	26.5732	26.6344	26.3489	4					24.24	24.9572	24.2515	24.8602	0
ZK20.3	rad-23	http://www.ensembl.org/Multi/Search/Results?q=ZK20.3	1.82475	2.95978	30.5798	30.4877	30.7966	29.79	30.5798	30.4877	30.7966	29.79	4	28.9347	29.0128	28.1912	28.2163	28.9347	29.0128	28.1912	28.2163	4
F59E12.4a;F59E12.4b;F59E12.5a;F59E12.5b	npl-4.1	http://www.ensembl.org/Multi/Search/Results?q=F59E12.4a%20OR%20F59E12.4b%20OR%20F59E12.5a%20OR%20F59E12.5b	1.10192	2.95871	27.337	27.3068	27.7902	27.1173	27.337	27.3068	27.7902	27.1173	4	26.5007	26.3903	26.0243	26.2282	26.5007	26.3903	26.0243	26.2282	4
R151.9	pfd-5	http://www.ensembl.org/Multi/Search/Results?q=R151.9	1.77748	2.93364	26.5578	26.6232	26.8799	25.9268	26.5578	26.6232	26.8799	25.9268	4					24.8206	24.6783	24.4902	24.8887	0
F53G2.12a	F53G2.12a	http://www.ensembl.org/Multi/Search/Results?q=F53G2.12a	1.08162	2.9261	26.4137	26.1617	26.2192	25.7383	26.4137	26.1617	26.2192	25.7383	4	24.8842	25.3295	25.1114	24.8813	24.8842	25.3295	25.1114	24.8813	4
Y23H5A.3	pid-3	http://www.ensembl.org/Multi/Search/Results?q=Y23H5A.3	1.21419	2.91561	31.3756	31.3212	31.1936	30.9978	31.3756	31.3212	31.1936	30.9978	4	30.2938	30.2211	29.6447	29.8718	30.2938	30.2211	29.6447	29.8718	4
T15H9.7a;T15H9.7b	dnj-20	http://www.ensembl.org/Multi/Search/Results?q=T15H9.7a%20OR%20T15H9.7b	1.3795	2.90899	25.8853	26.185	26.3332	25.6823	25.8853	26.185	26.3332	25.6823	4					24.5332	24.6102	24.7766	24.6477	0
C42C1.14	rpl-34	http://www.ensembl.org/Multi/Search/Results?q=C42C1.14	1.24982	2.88855	31.7588	31.6405	31.0873	31.1941	31.7588	31.6405	31.0873	31.1941	4	30.2838	30.1492	30.4581	29.7904	30.2838	30.1492	30.4581	29.7904	4
C04A2.3c;C04A2.3l;C04A2.3r;C04A2.3d;C04A2.3q;C04A2.3p;C04A2.3o;C04A2.3b;C04A2.3n;C04A2.3m;C04A2.3k;C04A2.3j;C04A2.3i;C04A2.3h;C04A2.3g;C04A2.3f;C04A2.3e;C04A2.3a	egl-27	http://www.ensembl.org/Multi/Search/Results?q=C04A2.3c%20OR%20C04A2.3l%20OR%20C04A2.3r%20OR%20C04A2.3d%20OR%20C04A2.3q%20OR%20C04A2.3p%20OR%20C04A2.3o%20OR%20C04A2.3b%20OR%20C04A2.3n%20OR%20C04A2.3m	2.03594	2.88292	26.53	26.5657	26.8629	26.6453	26.53	26.5657	26.8629	26.6453	4	25.0957			24.8747	25.0957	24.2648	24.2248	24.8747	2
W06D4.5	snx-3	http://www.ensembl.org/Multi/Search/Results?q=W06D4.5	1.07988	2.8758	27.8078	28.0407	28.2539	27.692	27.8078	28.0407	28.2539	27.692	4	27.2648	26.8304	26.5882	26.7915	27.2648	26.8304	26.5882	26.7915	4
T12D8.8	hip-1	http://www.ensembl.org/Multi/Search/Results?q=T12D8.8	1.37372	2.85686	31.3855	31.0923	31.3082	30.8486	31.3855	31.0923	31.3082	30.8486	4	30.1311	30.0775	29.4722	29.459	30.1311	30.0775	29.4722	29.459	4
C28H8.12	dnc-2	http://www.ensembl.org/Multi/Search/Results?q=C28H8.12	1.23888	2.85677	27.8781	27.69	27.5193	28.2879	27.8781	27.69	27.5193	28.2879	4	26.8848	26.5425	26.394	26.5985	26.8848	26.5425	26.394	26.5985	4
F13B10.2a;F13B10.2d;F13B10.2c	rpl-3	http://www.ensembl.org/Multi/Search/Results?q=F13B10.2a%20OR%20F13B10.2d%20OR%20F13B10.2c	1.54166	2.83987	31.483	31.3963	30.8788	30.9161	31.483	31.3963	30.8788	30.9161	4	29.3806	29.8455	30.1024	29.1791	29.3806	29.8455	30.1024	29.1791	4
F58F12.1	F58F12.1	http://www.ensembl.org/Multi/Search/Results?q=F58F12.1	1.15887	2.82906	28.489	28.4527	28.6933	28.2106	28.489	28.4527	28.6933	28.2106	4	27.1212	27.2322	27.7649	27.0917	27.1212	27.2322	27.7649	27.0917	4
F52B5.6	rpl-25.2	http://www.ensembl.org/Multi/Search/Results?q=F52B5.6	1.43351	2.81885	31.9856	31.8967	32.2366	31.4082	31.9856	31.8967	32.2366	31.4082	4	30.5943	30.5568	30.3083	30.3335	30.5943	30.5568	30.3083	30.3335	4
M142.5	M142.5	http://www.ensembl.org/Multi/Search/Results?q=M142.5	1.21497	2.8042	29.225	29.1507	29.0883	28.8038	29.225	29.1507	29.0883	28.8038	4	28.0668	28.1863	27.6445	27.5104	28.0668	28.1863	27.6445	27.5104	4
ZK1073.1	ZK1073.1	http://www.ensembl.org/Multi/Search/Results?q=ZK1073.1	1.22453	2.78963	28.8782	29.0299	28.9577	28.572	28.8782	29.0299	28.9577	28.572	4	27.8295	27.9977	27.2768	27.4356	27.8295	27.9977	27.2768	27.4356	4
W08E3.3a;W08E3.3b	ola-1	http://www.ensembl.org/Multi/Search/Results?q=W08E3.3a%20OR%20W08E3.3b	1.29122	2.78411	32.3624	32.3138	32.1452	32.899	32.3624	32.3138	32.1452	32.899	4	31.5125	31.3442	30.7745	30.9242	31.5125	31.3442	30.7745	30.9242	4
Y65B4BL.2a;Y65B4BL.2b	deps-1	http://www.ensembl.org/Multi/Search/Results?q=Y65B4BL.2a%20OR%20Y65B4BL.2b	4.41272	2.73182	29.9545	30.3797	30.4487	29.9076	29.9545	30.3797	30.4487	29.9076	4	26.4149	26.7859	25.0809	24.7578	26.4149	26.7859	25.0809	24.7578	4
C32E8.2a	rpl-13	http://www.ensembl.org/Multi/Search/Results?q=C32E8.2a	1.68621	2.73019	31.3755	30.7913	30.3699	30.6161	31.3755	30.7913	30.3699	30.6161	4	29.0793	28.8553	29.7673	28.7061	29.0793	28.8553	29.7673	28.7061	4
F09G8.3	mrps-9	http://www.ensembl.org/Multi/Search/Results?q=F09G8.3	1.06138	2.70387	27.9851	27.7841	28.0119	27.3449	27.9851	27.7841	28.0119	27.3449	4	26.9079	26.8278	26.4467	26.698	26.9079	26.8278	26.4467	26.698	4
Y18D10A.20	pfn-1	http://www.ensembl.org/Multi/Search/Results?q=Y18D10A.20	1.17983	2.65936	31.3998	31.5159	31.841	31.036	31.3998	31.5159	31.841	31.036	4	30.432	30.3584	30.2391	30.0439	30.432	30.3584	30.2391	30.0439	4
T05H10.6a;T05H10.6b	pdha-1	http://www.ensembl.org/Multi/Search/Results?q=T05H10.6a%20OR%20T05H10.6b	1.20538	2.63003	30.8278	30.5312	30.5265	30.9038	30.8278	30.5312	30.5265	30.9038	4	29.9372	29.5462	29.3976	29.0867	29.9372	29.5462	29.3976	29.0867	4
F28C6.7b;F28C6.7c;F28C6.7a	rpl-26	http://www.ensembl.org/Multi/Search/Results?q=F28C6.7b%20OR%20F28C6.7c%20OR%20F28C6.7a	1.50765	2.62884	31.6127	31.2828	31.0868	30.5227	31.6127	31.2828	31.0868	30.5227	4	29.5388	29.9229	29.8123	29.2004	29.5388	29.9229	29.8123	29.2004	4
D2045.1c;D2045.1a;D2045.1d;D2045.1b	atx-2	http://www.ensembl.org/Multi/Search/Results?q=D2045.1c%20OR%20D2045.1a%20OR%20D2045.1d%20OR%20D2045.1b	1.15465	2.62269	28.7709	28.9682	28.8267	28.2832	28.7709	28.9682	28.8267	28.2832	4	27.9468	27.7188	27.1742	27.3906	27.9468	27.7188	27.1742	27.3906	4
B0041.4	rpl-4	http://www.ensembl.org/Multi/Search/Results?q=B0041.4	1.22739	2.61828	33.3565	33.1962	32.5951	33.2246	33.3565	33.1962	32.5951	33.2246	4	31.8174	31.8592	32.3219	31.4644	31.8174	31.8592	32.3219	31.4644	4
Y39A1C.3	cey-4	http://www.ensembl.org/Multi/Search/Results?q=Y39A1C.3	1.84331	2.56034	29.7081	29.755	29.2502	28.5339	29.7081	29.755	29.2502	28.5339	4	27.8123	27.0029	27.9508	27.108	27.8123	27.0029	27.9508	27.108	4
Y48G8AL.8	rpl-17	http://www.ensembl.org/Multi/Search/Results?q=Y48G8AL.8	1.09075	2.5563	33.5487	33.5755	33.4371	34.14	33.5487	33.5755	33.4371	34.14	4	32.7553	32.5514	32.6215	32.4103	32.7553	32.5514	32.6215	32.4103	4
Y71A12B.1a;Y71A12B.1b;Y71A12B.1c	rps-6	http://www.ensembl.org/Multi/Search/Results?q=Y71A12B.1a%20OR%20Y71A12B.1b%20OR%20Y71A12B.1c	1.38877	2.55525	32.3697	32.1797	31.6136	32.521	32.3697	32.1797	31.6136	32.521	4	30.9283	30.5545	31.2836	30.3624	30.9283	30.5545	31.2836	30.3624	4
Y56A3A.17	npp-16	http://www.ensembl.org/Multi/Search/Results?q=Y56A3A.17	1.12987	2.55449	29.9717	29.9237	29.8439	29.9545	29.9717	29.9237	29.8439	29.9545	4	29.1552	28.8311	28.6561	28.5319	29.1552	28.8311	28.6561	28.5319	4
F35D11.4	F35D11.4	http://www.ensembl.org/Multi/Search/Results?q=F35D11.4	1.14084	2.55037	28.2958	27.9798	28.4669	28.8383	28.2958	27.9798	28.4669	28.8383	4	27.534	27.2813	27.2303	26.9719	27.534	27.2813	27.2303	26.9719	4
F43G9.9	cpn-1	http://www.ensembl.org/Multi/Search/Results?q=F43G9.9	1.52803	2.54297	26.0343	26.328	26.8253	25.6974	26.0343	26.328	26.8253	25.6974	4	25.1731				25.1731	24.6566	24.2233	24.7199	1
Y43F8C.8	mrps-28	http://www.ensembl.org/Multi/Search/Results?q=Y43F8C.8	1.25274	2.53926	25.7127	25.5775	26.2082	25.2552	25.7127	25.5775	26.2082	25.2552	4					24.5875	24.3935	24.0839	24.6778	0
F15C11.2b;F15C11.2a;F15C11.2c	ubql-1	http://www.ensembl.org/Multi/Search/Results?q=F15C11.2b%20OR%20F15C11.2a%20OR%20F15C11.2c	1.14221	2.53578	30.119	29.968	30.4904	30.6431	30.119	29.968	30.4904	30.6431	4	29.5524	29.3618	28.8377	28.8997	29.5524	29.3618	28.8377	28.8997	4
R119.4	pqn-59	http://www.ensembl.org/Multi/Search/Results?q=R119.4	1.1791	2.52019	30.9261	31.1634	31.22	31.1676	30.9261	31.1634	31.22	31.1676	4	30.2646	30.1647	29.785	29.5464	30.2646	30.1647	29.785	29.5464	4
Y41E3.10a;Y41E3.10b	eef-1B.2	http://www.ensembl.org/Multi/Search/Results?q=Y41E3.10a%20OR%20Y41E3.10b	1.12953	2.47061	31.7128	31.7553	31.9781	31.1355	31.7128	31.7553	31.9781	31.1355	4	30.7396	30.2686	30.5654	30.4899	30.7396	30.2686	30.5654	30.4899	4
F53G12.5a;F53G12.5b;F53G12.5c	mex-3	http://www.ensembl.org/Multi/Search/Results?q=F53G12.5a%20OR%20F53G12.5b%20OR%20F53G12.5c	1.68263	2.46722	26.2367	25.8412	25.6439	26.8422	26.2367	25.8412	25.6439	26.8422	4					24.5178	24.7849	24.1378	24.3929	0
Y110A7A.18	ppw-2	http://www.ensembl.org/Multi/Search/Results?q=Y110A7A.18	2.50352	2.45633	26.8876	27.2779	27.5696	27.4305	26.8876	27.2779	27.5696	27.4305	4				25.8844	24.4986	24.5155	24.253	25.8844	1
F25D7.4	maph-1.2	http://www.ensembl.org/Multi/Search/Results?q=F25D7.4	1.42524	2.44415	31.1476	31.1626	31.1928	30.5602	31.1476	31.1626	31.1928	30.5602	4	29.9886	29.9228	29.484	28.9668	29.9886	29.9228	29.484	28.9668	4
W01D2.1;C54C6.1	>W01D2.1 wormpep=CE18312 gene=WBGene00012179 status=Confirmed uniprot=O62388 insdc=CAB05635.1 product=Ribosomal protein L37	http://www.ensembl.org/Multi/Search/Results?q=W01D2.1%20OR%20C54C6.1	1.3234	2.43949	27.4862	27.2879	27.0981	26.8572	27.4862	27.2879	27.0981	26.8572	4	25.7339	25.9397	26.4059	25.3563	25.7339	25.9397	26.4059	25.3563	4
C50B6.2	nasp-2	http://www.ensembl.org/Multi/Search/Results?q=C50B6.2	1.6858	2.43323	32.4391	32.4899	32.9082	31.5747	32.4391	32.4899	32.9082	31.5747	4	31.1612	30.8435	30.141	30.5229	31.1612	30.8435	30.141	30.5229	4
ZK652.4	rpl-35	http://www.ensembl.org/Multi/Search/Results?q=ZK652.4	1.58583	2.42251	32.0523	31.7656	31.1947	32.241	32.0523	31.7656	31.1947	32.241	4	30.3944	30.0995	30.8202	29.5963	30.3944	30.0995	30.8202	29.5963	4
K02B2.5	rps-25	http://www.ensembl.org/Multi/Search/Results?q=K02B2.5	1.60183	2.40803	31.319	31.1694	31.1037	31.2866	31.319	31.1694	31.1037	31.2866	4	29.9697	29.2849	30.0145	29.2024	29.9697	29.2849	30.0145	29.2024	4
F18E2.2	abcf-1	http://www.ensembl.org/Multi/Search/Results?q=F18E2.2	1.1242	2.40399	29.6806	30.2214	30.1025	29.8525	29.6806	30.2214	30.1025	29.8525	4	29.2012	29.0755	28.3546	28.7289	29.2012	29.0755	28.3546	28.7289	4
ZK418.9a	fubl-2	http://www.ensembl.org/Multi/Search/Results?q=ZK418.9a	1.23975	2.40312	30.269	30.1802	30.3953	29.7639	30.269	30.1802	30.3953	29.7639	4	29.2004	29.344	28.5772	28.5278	29.2004	29.344	28.5772	28.5278	4
T11F8.3b;T11F8.3a	rme-2	http://www.ensembl.org/Multi/Search/Results?q=T11F8.3b%20OR%20T11F8.3a	1.41992	2.38027	28.6792	28.0804	29.2015	28.6538	28.6792	28.0804	29.2015	28.6538	4	26.7879	27.1869	27.1284	27.8319	26.7879	27.1869	27.1284	27.8319	4
F58G1.1	wago-4	http://www.ensembl.org/Multi/Search/Results?q=F58G1.1	3.73581	2.37808	28.3822	28.7178	28.9172	28.9862	28.3822	28.7178	28.9172	28.9862	4				26.5838	24.5496	24.3243	24.6026	26.5838	1
B0250.1	rpl-2	http://www.ensembl.org/Multi/Search/Results?q=B0250.1	1.37251	2.37805	29.5912	29.8452	28.7855	29.3964	29.5912	29.8452	28.7855	29.3964	4	27.8643	27.7557	28.6408	27.8674	27.8643	27.7557	28.6408	27.8674	4
Y48A6B.11a;Y48A6B.11b	rsa-2	http://www.ensembl.org/Multi/Search/Results?q=Y48A6B.11a%20OR%20Y48A6B.11b	1.24479	2.36777	27.6326	27.3887	27.1387	27.9013	27.6326	27.3887	27.1387	27.9013	4	26.7015	26.4192	26.276	25.6854	26.7015	26.4192	26.276	25.6854	4
C09D4.5	rpl-19	http://www.ensembl.org/Multi/Search/Results?q=C09D4.5	1.54927	2.35762	31.8351	31.7346	30.7413	31.2116	31.8351	31.7346	30.7413	31.2116	4	29.514	29.8877	30.4869	29.4368	29.514	29.8877	30.4869	29.4368	4
K08F4.9	dhs-12	http://www.ensembl.org/Multi/Search/Results?q=K08F4.9	1.61109	2.30462	30.3636	29.9986	30.6454	30.342	30.3636	29.9986	30.6454	30.342	4	29.4073	28.865	28.1073	28.5256	29.4073	28.865	28.1073	28.5256	4
Y46G5A.12	vps-2	http://www.ensembl.org/Multi/Search/Results?q=Y46G5A.12	1.08739	2.29041	27.4882	27.7554	27.7895	27.8427	27.4882	27.7554	27.7895	27.8427	4	27.0146	26.7756	26.5843	26.1516	27.0146	26.7756	26.5843	26.1516	4
F44G4.4a;F44G4.4c	tdp-1	http://www.ensembl.org/Multi/Search/Results?q=F44G4.4a%20OR%20F44G4.4c	1.53498	2.27842	25.8068	26.5946	26.805	25.8734	25.8068	26.5946	26.805	25.8734	4	25.479				25.479	24.3662	24.6645	24.4302	1
R09A1.1a;R09A1.1b;R09A1.1c;R09A1.1d	ergo-1	http://www.ensembl.org/Multi/Search/Results?q=R09A1.1a%20OR%20R09A1.1b%20OR%20R09A1.1c%20OR%20R09A1.1d	1.07802	2.26605	28.8077	29.0552	29.2362	29.3667	28.8077	29.0552	29.2362	29.3667	4	28.0116	27.4943	28.3089	28.339	28.0116	27.4943	28.3089	28.339	4
F22B5.9	fars-3	http://www.ensembl.org/Multi/Search/Results?q=F22B5.9	1.06691	2.25358	31.4816	31.4983	31.3057	31.0194	31.4816	31.4983	31.3057	31.0194	4	30.5869	30.6012	29.8968	29.9525	30.5869	30.6012	29.8968	29.9525	4
F41E6.13b;F41E6.13a	atg-18	http://www.ensembl.org/Multi/Search/Results?q=F41E6.13b%20OR%20F41E6.13a	1.93498	2.24195	28.8024	28.6503	29.0302	27.4483	28.8024	28.6503	29.0302	27.4483	4	26.4989	27.1366	26.2388	26.3171	26.4989	27.1366	26.2388	26.3171	4
F27D4.1	F27D4.1	http://www.ensembl.org/Multi/Search/Results?q=F27D4.1	1.18106	2.2036	32.931	32.944	33.0192	33.7049	32.931	32.944	33.0192	33.7049	4	32.4242	32.1851	31.826	31.4395	32.4242	32.1851	31.826	31.4395	4
F32A7.5d;F32A7.5c;F32A7.5a;F32A7.5b	maph-1.1	http://www.ensembl.org/Multi/Search/Results?q=F32A7.5d%20OR%20F32A7.5c%20OR%20F32A7.5a%20OR%20F32A7.5b	1.19966	2.19965	26.0528	26.0837	25.6932	25.1089	26.0528	26.0837	25.6932	25.1089	4	24.8615			24.7022	24.8615	24.2425	24.3336	24.7022	2
T24B8.2	T24B8.2	http://www.ensembl.org/Multi/Search/Results?q=T24B8.2	1.56794	2.18679	27.4482	27.14	27.4525	28.3368	27.4482	27.14	27.4525	28.3368	4	26.455	26.4682	25.2733	25.9093	26.455	26.4682	25.2733	25.9093	4
Y73B6BL.3	exos-2	http://www.ensembl.org/Multi/Search/Results?q=Y73B6BL.3	1.25962	2.18418	26.7096	26.693	26.9663	26.6807	26.7096	26.693	26.9663	26.6807	4	26.0686	25.5658	25.0894	25.2873	26.0686	25.5658	25.0894	25.2873	4
T27A3.2	usp-5	http://www.ensembl.org/Multi/Search/Results?q=T27A3.2	1.08667	2.17739	31.051	31.0589	31.011	30.2324	31.051	31.0589	31.011	30.2324	4	30.0436	30.0337	29.3771	29.5521	30.0436	30.0337	29.3771	29.5521	4
R12B2.5b;R12B2.5a	mdt-15	http://www.ensembl.org/Multi/Search/Results?q=R12B2.5b%20OR%20R12B2.5a	1.07179	2.16248	27.4802	27.3742	26.9657	26.6084	27.4802	27.3742	26.9657	26.6084	4	25.9794	26.3073	26.0108	25.8438	25.9794	26.3073	26.0108	25.8438	4
ZK177.6	fzy-1	http://www.ensembl.org/Multi/Search/Results?q=ZK177.6	2.14517	2.15218	29.2695	28.7823	28.8957	28.0288	29.2695	28.7823	28.8957	28.0288	4	26.7259	27.5625	25.5384	26.5688	26.7259	27.5625	25.5384	26.5688	4
F59D8.2	vit-4	http://www.ensembl.org/Multi/Search/Results?q=F59D8.2	1.25598	2.1329	31.5568	31.996	31.8626	31.4535	31.5568	31.996	31.8626	31.4535	4	30.789	29.9299	30.1829	30.9432	30.789	29.9299	30.1829	30.9432	4
T24B8.1a	rpl-32	http://www.ensembl.org/Multi/Search/Results?q=T24B8.1a	1.30819	2.12701	32.0963	31.8989	31.3685	32.4556	32.0963	31.8989	31.3685	32.4556	4	30.8884	30.3892	31.1858	30.1232	30.8884	30.3892	31.1858	30.1232	4
Y44E3A.4	cdap-2	http://www.ensembl.org/Multi/Search/Results?q=Y44E3A.4	1.28286	2.11293	28.2744	28.1747	28.093	27.6645	28.2744	28.1747	28.093	27.6645	4	26.8496	27.425	26.2544	26.5462	26.8496	27.425	26.2544	26.5462	4
T05E11.3a;T05E11.3b	enpl-1	http://www.ensembl.org/Multi/Search/Results?q=T05E11.3a%20OR%20T05E11.3b	1.07957	2.10525	33.1628	33.1983	32.9511	32.4713	33.1628	33.1983	32.9511	32.4713	4	32.3324	32.1136	31.4747	31.5445	32.3324	32.1136	31.4747	31.5445	4
C33F10.14	C33F10.14	http://www.ensembl.org/Multi/Search/Results?q=C33F10.14	1.13325	2.08817	28.826	28.7386	28.8388	29.5036	28.826	28.7386	28.8388	29.5036	4	28.2679	28.1036	27.745	27.2575	28.2679	28.1036	27.745	27.2575	4
T06E4.1	hcp-2	http://www.ensembl.org/Multi/Search/Results?q=T06E4.1	1.18366	2.08726	28.9742	28.6427	28.8439	28.6533	28.9742	28.6427	28.8439	28.6533	4	28.1328	27.373	27.1318	27.7418	28.1328	27.373	27.1318	27.7418	4
B0261.7	B0261.7	http://www.ensembl.org/Multi/Search/Results?q=B0261.7	1.66885	2.08647	26.7908	26.7748	26.9342	27.0901	26.7908	26.7748	26.9342	27.0901	4	25.6072		25.3729	25.5624	25.6072	24.3719	25.3729	25.5624	3
C50F4.11	mdf-1	http://www.ensembl.org/Multi/Search/Results?q=C50F4.11	1.37624	2.08376	27.8206	28.0059	27.8852	26.8286	27.8206	28.0059	27.8852	26.8286	4	26.6387	26.5535	26.1584	25.6848	26.6387	26.5535	26.1584	25.6848	4
Y40B1B.5	eif-3.J	http://www.ensembl.org/Multi/Search/Results?q=Y40B1B.5	1.37799	2.0748	25.5342	25.778	26.6779	25.5212	25.5342	25.778	26.6779	25.5212	4	24.5155		24.769		24.5155	24.1114	24.769	24.6036	2
F22D3.1o;F22D3.1n;F22D3.1i;F22D3.1g;F22D3.1l;F22D3.1k;F22D3.1p;F22D3.1c;F22D3.1a;F22D3.1m;F22D3.1h;F22D3.1f;F22D3.1b;F22D3.1j;F22D3.1e;F22D3.1d;T26C11.7;C17H12.9;T26C11.6	ceh-38	http://www.ensembl.org/Multi/Search/Results?q=F22D3.1o%20OR%20F22D3.1n%20OR%20F22D3.1i%20OR%20F22D3.1g%20OR%20F22D3.1l%20OR%20F22D3.1k%20OR%20F22D3.1p%20OR%20F22D3.1c%20OR%20F22D3.1a%20OR%20F22D3.1m	1.09437	2.06652	25.879	25.7683	25.9101	25.5014	25.879	25.7683	25.9101	25.5014	4	25.0855		24.9148		25.0855	24.5541	24.9148	24.1269	2
Y116A8C.36a;Y116A8C.36d;Y116A8C.36b;Y116A8C.36e;Y116A8C.36c;Y116A8C.36f	itsn-1	http://www.ensembl.org/Multi/Search/Results?q=Y116A8C.36a%20OR%20Y116A8C.36d%20OR%20Y116A8C.36b%20OR%20Y116A8C.36e%20OR%20Y116A8C.36c%20OR%20Y116A8C.36f	1.2333	2.06641	27.9222	28.0269	27.6659	27.0808	27.9222	28.0269	27.6659	27.0808	4	26.9883	26.631	25.8749	26.2684	26.9883	26.631	25.8749	26.2684	4
C06B8.8	rpl-38	http://www.ensembl.org/Multi/Search/Results?q=C06B8.8	1.50559	2.04983	29.2546	29.2162	29.1365	28.0547	29.2546	29.2162	29.1365	28.0547	4	27.515	27.5207	27.5244	27.0795	27.515	27.5207	27.5244	27.0795	4
Y55F3AM.12	dcap-1	http://www.ensembl.org/Multi/Search/Results?q=Y55F3AM.12	1.09304	2.04811	29.2178	29.1501	28.9758	28.2406	29.2178	29.1501	28.9758	28.2406	4	27.8882	28.1489	27.6708	27.5043	27.8882	28.1489	27.6708	27.5043	4
R07H5.3c;R07H5.3a	nuaf-3	http://www.ensembl.org/Multi/Search/Results?q=R07H5.3c%20OR%20R07H5.3a	1.17264	2.04581	26.1069	26.1061	26.4441	26.3101	26.1069	26.1061	26.4441	26.3101	4	25.3152	25.2979	25.2643		25.3152	25.2979	25.2643	24.3993	3
F11C1.5b;F11C1.5a;F11C1.5d;F11C1.5e;F11C1.5c	vwa-8	http://www.ensembl.org/Multi/Search/Results?q=F11C1.5b%20OR%20F11C1.5a%20OR%20F11C1.5d%20OR%20F11C1.5e%20OR%20F11C1.5c	1.23125	2.03209	28.5444	28.4624	28.1975	29.1788	28.5444	28.4624	28.1975	29.1788	4	28.044	26.8976	27.1396	27.3769	28.044	26.8976	27.1396	27.3769	4
F58B3.9	ttr-50	http://www.ensembl.org/Multi/Search/Results?q=F58B3.9	1.13285	2.02991	29.0891	29.3356	29.9015	28.7956	29.0891	29.3356	29.9015	28.7956	4	28.3232	28.4788	28.0529	27.7355	28.3232	28.4788	28.0529	27.7355	4
C02F5.1	knl-1	http://www.ensembl.org/Multi/Search/Results?q=C02F5.1	1.09085	2.02248	26.8207	26.5751	26.3001	27.3687	26.8207	26.5751	26.3001	27.3687	4	25.6612	25.7652	25.2737	26.0009	25.6612	25.7652	25.2737	26.0009	4
K02F2.2	ahcy-1	http://www.ensembl.org/Multi/Search/Results?q=K02F2.2	2.01331	2.01724	35.4413	33.8894	33.6594	33.8333	35.4413	33.8894	33.6594	33.8333	4	32.3172	32.7464	31.7665	31.9401	32.3172	32.7464	31.7665	31.9401	4
C08F8.3a;C08F8.3b	C08F8.3a	http://www.ensembl.org/Multi/Search/Results?q=C08F8.3a%20OR%20C08F8.3b	1.23921	2.00404	25.4258	25.7334	26.0701	24.9629	25.4258	25.7334	26.0701	24.9629	4					24.1819	24.4863	24.3644	24.2029	0
T10B5.6	knl-3	http://www.ensembl.org/Multi/Search/Results?q=T10B5.6	1.38503	1.98729	25.9095	25.8187	26.0958	26.4023	25.9095	25.8187	26.0958	26.4023	4	25.4054				25.4054	24.8379	24.2301	24.2128	1
Y48B6A.2	rpl-43	http://www.ensembl.org/Multi/Search/Results?q=Y48B6A.2	1.81546	1.9717	28.8895	28.982	28.8536	28.7123	28.8895	28.982	28.8536	28.7123	4	26.1085	27.2652	27.6578	27.144	26.1085	27.2652	27.6578	27.144	4
C44E4.4	ssb-1	http://www.ensembl.org/Multi/Search/Results?q=C44E4.4	1.39126	1.97156	29.5513	29.5606	29.7431	28.4396	29.5513	29.5606	29.7431	28.4396	4	28.3183	28.249	27.6011	27.5611	28.3183	28.249	27.6011	27.5611	4
F57H12.1	arf-3	http://www.ensembl.org/Multi/Search/Results?q=F57H12.1	1.20457	1.95627	32.1406	32.0666	32.2993	31.1624	32.1406	32.0666	32.2993	31.1624	4	31.0426	31.0472	30.5085	30.2524	31.0426	31.0472	30.5085	30.2524	4
C05D11.3	txdc-9	http://www.ensembl.org/Multi/Search/Results?q=C05D11.3	1.34662	1.93459	29.9734	29.8999	30.0817	28.8193	29.9734	29.8999	30.0817	28.8193	4	28.6318	28.6021	28.211	27.943	28.6318	28.6021	28.211	27.943	4
Y39G10AR.10	epg-2	http://www.ensembl.org/Multi/Search/Results?q=Y39G10AR.10	2.38701	1.93335	28.7524	28.4497	28.0584	28.1309	28.7524	28.4497	28.0584	28.1309	4	27.0554		26.1456	25.9318	27.0554	24.7105	26.1456	25.9318	3
F22D6.6	ekl-1	http://www.ensembl.org/Multi/Search/Results?q=F22D6.6	1.50634	1.92948	26.8697	26.6618	26.5767	26.0184	26.8697	26.6618	26.5767	26.0184	4	25.271	25.4392		25.3479	25.271	25.4392	24.0432	25.3479	3
R74.5a;R74.5c;R74.5b	asd-1	http://www.ensembl.org/Multi/Search/Results?q=R74.5a%20OR%20R74.5c%20OR%20R74.5b	1.10498	1.90543	26.0719	25.9215	26.2982	25.9169	26.0719	25.9215	26.2982	25.9169	4	25.1538	25.5089	24.5743		25.1538	25.5089	24.5743	24.5516	3
Y51A2D.10a;Y51A2D.10b	ttr-25	http://www.ensembl.org/Multi/Search/Results?q=Y51A2D.10a%20OR%20Y51A2D.10b	1.16662	1.88578	25.906	26.2012	26.0587	25.0344	25.906	26.2012	26.0587	25.0344	4		25.0585			24.4304	25.0585	24.4325	24.6124	1
F26D10.10;K03H1.1	gln-5	http://www.ensembl.org/Multi/Search/Results?q=F26D10.10%20OR%20K03H1.1	1.13119	1.88288	28.1075	28.0755	28.2358	27.1308	28.1075	28.0755	28.2358	27.1308	4	26.9771	27.1073	26.3348	26.6057	26.9771	27.1073	26.3348	26.6057	4
Y63D3A.5	tfg-1	http://www.ensembl.org/Multi/Search/Results?q=Y63D3A.5	1.2368	1.87711	29.4021	29.3629	29.6533	28.6777	29.4021	29.3629	29.6533	28.6777	4	28.6008	28.3189	27.3309	27.8982	28.6008	28.3189	27.3309	27.8982	4
R11A5.4a;R11A5.4d;R11A5.4b;R11A5.4c	pck-2	http://www.ensembl.org/Multi/Search/Results?q=R11A5.4a%20OR%20R11A5.4d%20OR%20R11A5.4b%20OR%20R11A5.4c	1.35618	1.87269	31.3522	31.205	31.3867	30.1179	31.3522	31.205	31.3867	30.1179	4	29.8293	30.2473	29.2318	29.3287	29.8293	30.2473	29.2318	29.3287	4
T04D1.3a;T04D1.3c;T04D1.3d	unc-57	http://www.ensembl.org/Multi/Search/Results?q=T04D1.3a%20OR%20T04D1.3c%20OR%20T04D1.3d	1.2157	1.84869	26.0084	25.8874		25.9392	26.0084	25.8874	24.9353	25.9392	3		25.1799			24.3351	25.1799	24.0048	24.3877	1
ZC395.10	daf-41	http://www.ensembl.org/Multi/Search/Results?q=ZC395.10	1.32956	1.83429	29.4192	29.4466	30.2091	28.6951	29.4192	29.4466	30.2091	28.6951	4	28.2617	28.5112	28.0301	27.6487	28.2617	28.5112	28.0301	27.6487	4
ZK858.3	clec-91	http://www.ensembl.org/Multi/Search/Results?q=ZK858.3	1.3614	1.79314	26.6858	26.7494	27.3817	26.4487	26.6858	26.7494	27.3817	26.4487	4	25.7602	25.9476	25.6091		25.7602	25.9476	25.6091	24.5033	3
F54E7.2	rps-12	http://www.ensembl.org/Multi/Search/Results?q=F54E7.2	1.44745	1.77368	29.9662	29.6377	29.605	28.5542	29.9662	29.6377	29.605	28.5542	4	27.9426	27.8976	28.1005	28.0326	27.9426	27.8976	28.1005	28.0326	4
C36A4.5	maph-1.3	http://www.ensembl.org/Multi/Search/Results?q=C36A4.5	2.10705	1.77295	27.4353	27.6262	27.2733	26.804	27.4353	27.6262	27.2733	26.804	4	25.7132	26.2579			25.7132	26.2579	24.1972	24.5423	2
F32B5.8a;F32B5.8b	cpz-1	http://www.ensembl.org/Multi/Search/Results?q=F32B5.8a%20OR%20F32B5.8b	1.74627	1.76642	30.2625	29.7848	29.7167	28.3061	30.2625	29.7848	29.7167	28.3061	4	28.3618	27.87	27.34	27.5132	28.3618	27.87	27.34	27.5132	4
C28D4.3	gln-6	http://www.ensembl.org/Multi/Search/Results?q=C28D4.3	1.26131	1.75841	29.9287	29.9739	30.006	28.7529	29.9287	29.9739	30.006	28.7529	4	28.3024	28.8544	28.1798	28.2796	28.3024	28.8544	28.1798	28.2796	4
T04C10.2a;T04C10.2b	epn-1	http://www.ensembl.org/Multi/Search/Results?q=T04C10.2a%20OR%20T04C10.2b	1.3141	1.71003	28.3941	28.3342	28.4589	27.0935	28.3941	28.3342	28.4589	27.0935	4	27.1798	27.0831	26.5721	26.1891	27.1798	27.0831	26.5721	26.1891	4
T24H7.2;F26G5.9	T24H7.2	http://www.ensembl.org/Multi/Search/Results?q=T24H7.2%20OR%20F26G5.9	1.48329	1.69697	28.7433	28.7881	29.1549	27.9435	28.7433	28.7881	29.1549	27.9435	4	27.8148	27.8088	26.3893	26.6838	27.8148	27.8088	26.3893	26.6838	4
Y45F10D.12	rpl-18	http://www.ensembl.org/Multi/Search/Results?q=Y45F10D.12	1.30495	1.67394	32.4384	31.9984	31.0119	31.8275	32.4384	31.9984	31.0119	31.8275	4	30.6032	30.0246	31.3205	30.1081	30.6032	30.0246	31.3205	30.1081	4
F22B5.1	evl-20	http://www.ensembl.org/Multi/Search/Results?q=F22B5.1	1.18629	1.66312	26.3914	26.1257	26.5323	26.8553	26.3914	26.1257	26.5323	26.8553	4	25.7852	25.6219	25.3343		25.7852	25.6219	25.3343	24.4182	3
Y41D4A.5	Y41D4A.5	http://www.ensembl.org/Multi/Search/Results?q=Y41D4A.5	1.28294	1.64551	27.5143	27.5504	27.6275	27.5977	27.5143	27.5504	27.6275	27.5977	4	26.8081	26.6309	25.4658	26.2533	26.8081	26.6309	25.4658	26.2533	4
ZK863.7a	rnp-1	http://www.ensembl.org/Multi/Search/Results?q=ZK863.7a	1.37823	1.64235	26.8223	26.926	26.7186	25.9864	26.8223	26.926	26.7186	25.9864	4	25.5751	25.5317		25.679	25.5751	25.5317	24.1545	25.679	3
C09H10.2	rpl-36.A	http://www.ensembl.org/Multi/Search/Results?q=C09H10.2	2.79602	1.60355	28.5931	28.6461	28.097	27.8767	28.5931	28.6461	28.097	27.8767	4	26.4524		26.9817		26.4524	24.3312	26.9817	24.2636	2
Y94H6A.9a;Y94H6A.9d;Y94H6A.9b	ubxn-2	http://www.ensembl.org/Multi/Search/Results?q=Y94H6A.9a%20OR%20Y94H6A.9d%20OR%20Y94H6A.9b	2.00097	1.60164	27.7481	27.9304	28.2791	26.486	27.7481	27.9304	28.2791	26.486	4	26.6296	26.4016			26.6296	26.4016	24.5788	24.8296	2
M18.7a	aly-3	http://www.ensembl.org/Multi/Search/Results?q=M18.7a	2.38418	1.60119	25.7583	26.7691	28.2672	25.8758	25.7583	26.7691	28.2672	25.8758	4					24.3038	24.0819	24.3837	24.3644	0
C16A3.4	C16A3.4	http://www.ensembl.org/Multi/Search/Results?q=C16A3.4	1.73112	1.60067	27.4724	27.2611	26.7664	26.399	27.4724	27.2611	26.7664	26.399	4	26.5103	25.2848	24.8555	24.3237	26.5103	25.2848	24.8555	24.3237	4
T26E3.4	T26E3.4	http://www.ensembl.org/Multi/Search/Results?q=T26E3.4	1.29507	1.52666	26.3459	25.6271	26.9418	25.3064	26.3459	25.6271	26.9418	25.3064	4	25.0968	24.9037		24.8344	25.0968	24.9037	24.2059	24.8344	3
Y22D7AL.10	Y22D7AL.10	http://www.ensembl.org/Multi/Search/Results?q=Y22D7AL.10	2.98908	1.51201	30.3679	30.202	30.6246	28.1872	30.3679	30.202	30.6246	28.1872	4	27.8718	28.1323	27.0053		27.8718	28.1323	27.0053	24.4159	3
ZK1307.8	ZK1307.8	http://www.ensembl.org/Multi/Search/Results?q=ZK1307.8	2.46407	1.50284	28.275	28.6044	28.1634	25.5418	28.275	28.6044	28.1634	25.5418	4	25.2349	26.3466			25.2349	26.3466	24.2795	24.8674	2
T24B8.1b	rpl-32	http://www.ensembl.org/Multi/Search/Results?q=T24B8.1b	2.07621	1.46456	28.0845	27.6555	27.1869	28.3901	28.0845	27.6555	27.1869	28.3901	4	26.7893	24.5898	26.8213	24.8117	26.7893	24.5898	26.8213	24.8117	4
Y82E9BR.15	elc-1	http://www.ensembl.org/Multi/Search/Results?q=Y82E9BR.15	1.87785	1.43919	28.0413	28.101	27.984	27.4681	28.0413	28.101	27.984	27.4681	4	26.7325	26.4906	26.4578		26.7325	26.4906	26.4578	24.4021	3
C56C10.8	icd-1	http://www.ensembl.org/Multi/Search/Results?q=C56C10.8	2.13178	1.41145	29.3546	29.8788	30.4295	27.4706	29.3546	29.8788	30.4295	27.4706	4	27.3681	28.3244	26.4129	26.501	27.3681	28.3244	26.4129	26.501	4
C28C12.7a;C28C12.7b	spp-10	http://www.ensembl.org/Multi/Search/Results?q=C28C12.7a%20OR%20C28C12.7b	1.6648	1.38815	27.0444	27.1141	26.9333	25.9385	27.0444	27.1141	26.9333	25.9385	4	26.0781		25.9001		26.0781	24.3041	25.9001	24.0886	2
K10B2.3a;K10B2.3b	clec-88	http://www.ensembl.org/Multi/Search/Results?q=K10B2.3a%20OR%20K10B2.3b	1.91475	1.38048	27.5016	27.7674	27.8883	26.3719	27.5016	27.7674	27.8883	26.3719	4	26.38	26.6178			26.38	26.6178	24.5943	24.2781	2
W09B7.2;F07B7.2	W09B7.2	http://www.ensembl.org/Multi/Search/Results?q=W09B7.2%20OR%20F07B7.2	-2.1454	5.28559					24.1449	24.1455	24.1468	23.8332	0	26.3492	26.0578	26.0209	26.4242	26.3492	26.0578	26.0209	26.4242	4
F29G9.3	aps-1	http://www.ensembl.org/Multi/Search/Results?q=F29G9.3	-2.78868	5.13392					24.0826	24.0486	24.5142	23.8524	0	26.9753	26.9155	27.1301	26.6317	26.9753	26.9155	27.1301	26.6317	4
T11F9.11	dhs-19	http://www.ensembl.org/Multi/Search/Results?q=T11F9.11	-2.24994	5.0204					24.3832	24.2779	24.0709	23.854	0	26.157	26.2441	26.5513	26.6334	26.157	26.2441	26.5513	26.6334	4
Y53F4B.21	Y53F4B.21	http://www.ensembl.org/Multi/Search/Results?q=Y53F4B.21	-2.17693	4.34464					24.053	24.0524	23.8275	23.4721	0	25.7865	25.7748	26.1404	26.411	25.7865	25.7748	26.1404	26.411	4
Y53F4B.22a;Y53F4B.22b	arp-1	http://www.ensembl.org/Multi/Search/Results?q=Y53F4B.22a%20OR%20Y53F4B.22b	-1.33621	4.13379	30.9594	30.8334	30.9311	31.3062	30.9594	30.8334	30.9311	31.3062	4	32.3034	32.1743	32.5939	32.3035	32.3034	32.1743	32.5939	32.3035	4
C29A12.3a;C29A12.3b	lig-1	http://www.ensembl.org/Multi/Search/Results?q=C29A12.3a%20OR%20C29A12.3b	-1.68323	3.9345					24.0775	24.4557	24.0166	23.771	0	25.5122	25.6993	25.7639	26.0784	25.5122	25.6993	25.7639	26.0784	4
C02B10.1	ivd-1	http://www.ensembl.org/Multi/Search/Results?q=C02B10.1	-1.19363	3.87643	30.1589	30.1027	30.0977	30.3807	30.1589	30.1027	30.0977	30.3807	4	31.3778	31.2317	31.6604	31.2447	31.3778	31.2317	31.6604	31.2447	4
ZK970.2a;ZK970.2d;ZK970.2b	clpp-1	http://www.ensembl.org/Multi/Search/Results?q=ZK970.2a%20OR%20ZK970.2d%20OR%20ZK970.2b	-2.64243	3.82464					24.2918	24.1479	24.404	24.3678	0	26.7429	26.9849	27.3791	26.6742	26.7429	26.9849	27.3791	26.6742	4
T09F3.2	T09F3.2	http://www.ensembl.org/Multi/Search/Results?q=T09F3.2	-2.19781	3.77187					24.1152	24.4405	24.507	24.3369	0	26.611	26.1941	26.9845	26.4013	26.611	26.1941	26.9845	26.4013	4
Y50D7A.4	hpo-29	http://www.ensembl.org/Multi/Search/Results?q=Y50D7A.4	-1.29321	3.75616	27.5006	27.8301	27.7521	27.6275	27.5006	27.8301	27.7521	27.6275	4	28.7411	29.2566	28.8547	29.0306	28.7411	29.2566	28.8547	29.0306	4
C05E4.9a;C05E4.9b	icl-1	http://www.ensembl.org/Multi/Search/Results?q=C05E4.9a%20OR%20C05E4.9b	-1.21798	3.70215	29.5395	29.4996	29.7664	29.9635	29.5395	29.4996	29.7664	29.9635	4	30.8189	31.0421	31.124	30.6559	30.8189	31.0421	31.124	30.6559	4
D1007.7	nrd-1	http://www.ensembl.org/Multi/Search/Results?q=D1007.7	-2.25898	3.64311					24.1839	24.5176	23.8622	23.521	0	25.8259	26.1418	26.6535	26.4995	25.8259	26.1418	26.6535	26.4995	4
Y54G2A.4	samt-1	http://www.ensembl.org/Multi/Search/Results?q=Y54G2A.4	-2.64535	3.62033					24.3098	24.2989	23.7211	24.0973	0	26.3692	27.413	26.4634	26.7629	26.3692	27.413	26.4634	26.7629	4
H32C10.2a;H32C10.2b	lin-33	http://www.ensembl.org/Multi/Search/Results?q=H32C10.2a%20OR%20H32C10.2b	-2.2876	3.59922					24.5141	23.5887	24.4016	24.1052	0	27.0423	26.0622	26.2434	26.4121	27.0423	26.0622	26.2434	26.4121	4
F28A10.6	acdh-9	http://www.ensembl.org/Multi/Search/Results?q=F28A10.6	-1.3878	3.52122	27.7864	27.9369	27.9703	28.3431	27.7864	27.9369	27.9703	28.3431	4	29.1356	29.4999	29.7403	29.2121	29.1356	29.4999	29.7403	29.2121	4
C06G4.2a;C06G4.2d;C06G4.2b	clp-1	http://www.ensembl.org/Multi/Search/Results?q=C06G4.2a%20OR%20C06G4.2d%20OR%20C06G4.2b	-2.26306	3.5145	28.323	28.6087	28.726	29.392	28.323	28.6087	28.726	29.392	4	30.7007	30.8664	31.5933	30.9417	30.7007	30.8664	31.5933	30.9417	4
C39E9.13	rfc-3	http://www.ensembl.org/Multi/Search/Results?q=C39E9.13	-1.07187	3.50306	30.0406	30.0017	29.7163	30.1642	30.0406	30.0017	29.7163	30.1642	4	31.1263	31.0326	31.1264	30.9251	31.1263	31.0326	31.1264	30.9251	4
F16D3.4	tbcd-1	http://www.ensembl.org/Multi/Search/Results?q=F16D3.4	-3.4718	3.49143	26.9823	27.3033	25.8687	27.4182	26.9823	27.3033	25.8687	27.4182	4	30.0528	29.7705	30.9909	30.6454	30.0528	29.7705	30.9909	30.6454	4
F54B3.3	atad-3	http://www.ensembl.org/Multi/Search/Results?q=F54B3.3	-1.38395	3.48025	30.5761	30.9851	30.7609	31.1774	30.5761	30.9851	30.7609	31.1774	4	32.4391	31.9246	32.5167	32.1547	32.4391	31.9246	32.5167	32.1547	4
K07G5.6	fecl-1	http://www.ensembl.org/Multi/Search/Results?q=K07G5.6	-1.40381	3.46142	27.3625	27.2004	27.2725	27.6104	27.3625	27.2004	27.2725	27.6104	4	28.7394	28.4404	29.1241	28.7571	28.7394	28.4404	29.1241	28.7571	4
F22B5.3	cut-3	http://www.ensembl.org/Multi/Search/Results?q=F22B5.3	-1.70291	3.4045					24.4227	24.034	23.9011	23.6159	0	25.9168	25.5462	25.7959	25.5265	25.9168	25.5462	25.7959	25.5265	4
W03F9.5	ttb-1	http://www.ensembl.org/Multi/Search/Results?q=W03F9.5	-1.99216	3.4044	28.1888	27.7937	27.7277	28.3396	28.1888	27.7937	27.7277	28.3396	4	29.74	29.6671	30.5892	30.0221	29.74	29.6671	30.5892	30.0221	4
D2045.2;H04D03.3	D2045.2	http://www.ensembl.org/Multi/Search/Results?q=D2045.2%20OR%20H04D03.3	-2.13566	3.30825	29.9406	29.7904	29.2667	30.0076	29.9406	29.7904	29.2667	30.0076	4	31.6004	31.3809	32.3489	32.2176	31.6004	31.3809	32.3489	32.2176	4
C25H3.11d;C25H3.11c;C25H3.11b;C25H3.11a	C25H3.11d	http://www.ensembl.org/Multi/Search/Results?q=C25H3.11d%20OR%20C25H3.11c%20OR%20C25H3.11b%20OR%20C25H3.11a	-1.9274	3.30348	31.0868	31.3645	30.9322	30.9796	31.0868	31.3645	30.9322	30.9796	4	32.829	32.6352	33.0946	33.5139	32.829	32.6352	33.0946	33.5139	4
C46C11.1b;C46C11.1a	hosl-1	http://www.ensembl.org/Multi/Search/Results?q=C46C11.1b%20OR%20C46C11.1a	-3.25194	3.2846	25.6919				25.6919	24.083	24.3058	24.4292	1	27.4628	27.6287	27.7818	28.6445	27.4628	27.6287	27.7818	28.6445	4
T10B10.2	ucr-2.2	http://www.ensembl.org/Multi/Search/Results?q=T10B10.2	-1.91146	3.27666	28.0089	28.0835	28.3338	28.8724	28.0089	28.0835	28.3338	28.8724	4	30.1214	29.7889	30.78	30.2541	30.1214	29.7889	30.78	30.2541	4
T08G11.1a	T08G11.1a	http://www.ensembl.org/Multi/Search/Results?q=T08G11.1a	-4.26697	3.26181	31.7548	31.6882	31.2681	32.2956	31.7548	31.6882	31.2681	32.2956	4	35.7132	34.9755	36.4898	36.896	35.7132	34.9755	36.4898	36.896	4
C02F12.4	tag-52	http://www.ensembl.org/Multi/Search/Results?q=C02F12.4	-2.28687	3.25457					24.228	23.672	24.7738	23.7501	0	26.3349	26.0644	26.865	26.3071	26.3349	26.0644	26.865	26.3071	4
R119.3	R119.3	http://www.ensembl.org/Multi/Search/Results?q=R119.3	-2.24637	3.21681					24.3434	24.4488	24.3305	24.3557	0	26.5129	26.306	27.0617	26.5832	26.5129	26.306	27.0617	26.5832	4
ZC247.1	ZC247.1	http://www.ensembl.org/Multi/Search/Results?q=ZC247.1	-2.05056	3.18769					24.4831	24.1542	24.7115	23.9264	0	26.232	25.8745	27.017	26.3539	26.232	25.8745	27.017	26.3539	4
ZK1098.1a;ZK1098.1b	ZK1098.1a	http://www.ensembl.org/Multi/Search/Results?q=ZK1098.1a%20OR%20ZK1098.1b	-1.48861	3.18061					24.116	23.9463	24.744	24.3174	0	25.4056	25.7603	26.1338	25.7785	25.4056	25.7603	26.1338	25.7785	4
R05H10.3a;R05H10.3b	R05H10.3a	http://www.ensembl.org/Multi/Search/Results?q=R05H10.3a%20OR%20R05H10.3b	-1.49408	3.17538	29.0422	28.8189	28.7288	29.1523	29.0422	28.8189	28.7288	29.1523	4	30.2128	30.095	30.8119	30.5989	30.2128	30.095	30.8119	30.5989	4
F08C6.2b;F08C6.2a	pcyt-1	http://www.ensembl.org/Multi/Search/Results?q=F08C6.2b%20OR%20F08C6.2a	-1.44137	3.1308	28.9532	29.1976	29.4539	29.6093	28.9532	29.1976	29.4539	29.6093	4	30.8296	30.697	30.3137	31.1392	30.8296	30.697	30.3137	31.1392	4
C07E3.1a	stip-1	http://www.ensembl.org/Multi/Search/Results?q=C07E3.1a	-2.31457	3.12436	25.6598	25.958	25.707	25.4255	25.6598	25.958	25.707	25.4255	4	27.6901	27.5298	28.5725	28.2161	27.6901	27.5298	28.5725	28.2161	4
R05G6.7	vdac-1	http://www.ensembl.org/Multi/Search/Results?q=R05G6.7	-1.50213	3.11881	33.401	33.7316	33.7668	34.2513	33.401	33.7316	33.7668	34.2513	4	35.3619	34.8284	35.5814	35.3875	35.3619	34.8284	35.5814	35.3875	4
Y43H11AL.3a;Y43H11AL.3b	pqn-85	http://www.ensembl.org/Multi/Search/Results?q=Y43H11AL.3a%20OR%20Y43H11AL.3b	-3.61326	3.11112	27.2985	27.7421	26.2891	27.7235	27.2985	27.7421	26.2891	27.7235	4	30.7223	29.7053	31.603	31.4756	30.7223	29.7053	31.603	31.4756	4
F55D10.3	glit-1	http://www.ensembl.org/Multi/Search/Results?q=F55D10.3	-1.06567	3.10855					23.9723	23.8064	24.0135	24.3782	0	25.0917		25.2303	25.3332	25.0917	24.778	25.2303	25.3332	3
Y53F4B.18	Y53F4B.18	http://www.ensembl.org/Multi/Search/Results?q=Y53F4B.18	-1.14457	3.05894	27.9711	28.0178	28.1126	28.5603	27.9711	28.0178	28.1126	28.5603	4	29.1601	29.0649	29.6502	29.3648	29.1601	29.0649	29.6502	29.3648	4
C49H3.10a;C49H3.10b;C49H3.10c	xpo-3	http://www.ensembl.org/Multi/Search/Results?q=C49H3.10a%20OR%20C49H3.10b%20OR%20C49H3.10c	-1.33015	3.04465	29.3887	29.2902	29.3397	29.9031	29.3887	29.2902	29.3397	29.9031	4	30.5653	30.5064	31.1692	31.0014	30.5653	30.5064	31.1692	31.0014	4
F09E5.5	sec-6	http://www.ensembl.org/Multi/Search/Results?q=F09E5.5	-2.39599	3.03896	25.4424	26.7993	26.4152	26.3787	25.4424	26.7993	26.4152	26.3787	4	28.3847	28.0442	29.2177	28.973	28.3847	28.0442	29.2177	28.973	4
Y49A3A.2	vha-13	http://www.ensembl.org/Multi/Search/Results?q=Y49A3A.2	-1.42627	2.96348	30.5595	30.5745	30.7894	30.6096	30.5595	30.5745	30.7894	30.6096	4	31.785	31.8953	32.4582	32.0995	31.785	31.8953	32.4582	32.0995	4
F29D10.4	hum-1	http://www.ensembl.org/Multi/Search/Results?q=F29D10.4	-5.80448	2.94628					23.9066	24.1575	24.3992	24.0362	0	31.247	28.8523	29.4166	30.2015	31.247	28.8523	29.4166	30.2015	4
T13H5.2b;T13H5.2a	ctg-2	http://www.ensembl.org/Multi/Search/Results?q=T13H5.2b%20OR%20T13H5.2a	-2.10065	2.94495					24.0741	24.1933	24.1246	23.8084	0	26.1319	26.6942	26.1805	25.5964	26.1319	26.6942	26.1805	25.5964	4
C35D10.4	coq-8	http://www.ensembl.org/Multi/Search/Results?q=C35D10.4	-2.3798	2.90061	27.7629	27.8053	27.1857	27.9453	27.7629	27.8053	27.1857	27.9453	4	29.6698	29.4181	30.6508	30.4798	29.6698	29.4181	30.6508	30.4798	4
C43E11.11	cogc-5	http://www.ensembl.org/Multi/Search/Results?q=C43E11.11	-1.35385	2.80417	26.8361	26.6096	26.6355	27.4203	26.8361	26.6096	26.6355	27.4203	4	28.0771	27.9878	28.6014	28.2506	28.0771	27.9878	28.6014	28.2506	4
K01C8.10	cct-4	http://www.ensembl.org/Multi/Search/Results?q=K01C8.10	-1.38631	2.76916	32.818	32.624	32.5945	32.742	32.818	32.624	32.5945	32.742	4	33.9425	33.7411	34.4812	34.1589	33.9425	33.7411	34.4812	34.1589	4
Y39E4B.10	Y39E4B.10	http://www.ensembl.org/Multi/Search/Results?q=Y39E4B.10	-1.87986	2.76744	27.2304	27.1827	27.1292	27.7446	27.2304	27.1827	27.1292	27.7446	4	28.918	28.6544	29.7894	29.4445	28.918	28.6544	29.7894	29.4445	4
Y43F8C.6a;Y43F8C.6b	Y43F8C.6a	http://www.ensembl.org/Multi/Search/Results?q=Y43F8C.6a%20OR%20Y43F8C.6b	-1.25587	2.75606					24.645	24.5809	24.7241	23.9619	0	25.6021	25.9385	25.3637	26.031	25.6021	25.9385	25.3637	26.031	4
C09H6.3	mau-2	http://www.ensembl.org/Multi/Search/Results?q=C09H6.3	-3.45724	2.73939	27.0487	27.1174	25.8111	27.5576	27.0487	27.1174	25.8111	27.5576	4	29.9557	29.1627	31.4382	30.8072	29.9557	29.1627	31.4382	30.8072	4
C25H3.7a	C25H3.7a	http://www.ensembl.org/Multi/Search/Results?q=C25H3.7a	-1.65177	2.73451	27.2606	27.6598	27.0588	27.9288	27.2606	27.6598	27.0588	27.9288	4	29.1179	28.6133	29.7516	29.0323	29.1179	28.6133	29.7516	29.0323	4
C24H11.7a;C24H11.7b	gbf-1	http://www.ensembl.org/Multi/Search/Results?q=C24H11.7a%20OR%20C24H11.7b	-1.96399	2.71334	29.1181	29.0508	28.0592	29.3314	29.1181	29.0508	28.0592	29.3314	4	30.5729	30.4251	31.4597	30.9577	30.5729	30.4251	31.4597	30.9577	4
T09B4.9	tin-44	http://www.ensembl.org/Multi/Search/Results?q=T09B4.9	-1.63131	2.70928	30.4492	30.5132	30.4868	31.1277	30.4492	30.5132	30.4868	31.1277	4	31.9712	31.8005	32.8286	32.5019	31.9712	31.8005	32.8286	32.5019	4
W08G11.1	W08G11.1	http://www.ensembl.org/Multi/Search/Results?q=W08G11.1	-1.17258	2.68187					24.1116	24.2732	24.4638	23.7584	0	25.2766	25.4692	25.3557	25.1959	25.2766	25.4692	25.3557	25.1959	4
M03A8.2	atg-2	http://www.ensembl.org/Multi/Search/Results?q=M03A8.2	-3.11725	2.6789	25.5815	25.8162		26.0407	25.5815	25.8162	24.0062	26.0407	3	27.5742	28.4293	28.8298	29.0803	27.5742	28.4293	28.8298	29.0803	4
F11A10.4b;F11A10.4a	mon-2	http://www.ensembl.org/Multi/Search/Results?q=F11A10.4b%20OR%20F11A10.4a	-2.65948	2.66904	29.0913	28.9787	28.4774	28.925	29.0913	28.9787	28.4774	28.925	4	31.2753	30.6818	32.1982	31.9551	31.2753	30.6818	32.1982	31.9551	4
K11G12.6a;K11G12.6b	K11G12.6a	http://www.ensembl.org/Multi/Search/Results?q=K11G12.6a%20OR%20K11G12.6b	-1.29207	2.63074					24.5623	24.0662	24.2788	23.713	0	25.2314	25.4898	25.626	25.4414	25.2314	25.4898	25.626	25.4414	4
Y48G9A.3	gcn-1	http://www.ensembl.org/Multi/Search/Results?q=Y48G9A.3	-2.38937	2.62319	33.4054	33.2689	32.7548	33.4475	33.4054	33.2689	32.7548	33.4475	4	35.2381	34.8502	36.1132	36.2325	35.2381	34.8502	36.1132	36.2325	4
B0272.1	tbb-4	http://www.ensembl.org/Multi/Search/Results?q=B0272.1	-2.2048	2.61607					24.1891	24.0128	24.7025	23.5118	0	27.0674	25.5852	26.6508	25.932	27.0674	25.5852	26.6508	25.932	4
K04C2.2	K04C2.2	http://www.ensembl.org/Multi/Search/Results?q=K04C2.2	-1.61887	2.61497		25.4321		25.6116	24.5731	25.4321	24.8243	25.6116	2	26.511	26.4619	27.1612	26.7826	26.511	26.4619	27.1612	26.7826	4
T05H4.13b;T05H4.13a;T05H4.13c	alh-4	http://www.ensembl.org/Multi/Search/Results?q=T05H4.13b%20OR%20T05H4.13a%20OR%20T05H4.13c	-1.17041	2.57912	27.5162	27.6976	27.4516	28.0003	27.5162	27.6976	27.4516	28.0003	4	28.5415	28.5745	28.9107	29.3207	28.5415	28.5745	28.9107	29.3207	4
F58F6.4	rfc-2	http://www.ensembl.org/Multi/Search/Results?q=F58F6.4	-1.80046	2.57895	30.4176	30.2342	30.2989	30.643	30.4176	30.2342	30.2989	30.643	4	31.9045	31.8475	32.8977	32.1458	31.9045	31.8475	32.8977	32.1458	4
M03C11.8	M03C11.8	http://www.ensembl.org/Multi/Search/Results?q=M03C11.8	-1.70105	2.56875		25.1625	24.5985	25.1309	24.7461	25.1625	24.5985	25.1309	3	26.1144	26.3623	26.6625	27.303	26.1144	26.3623	26.6625	27.303	4
Y47G6A.10	spg-7	http://www.ensembl.org/Multi/Search/Results?q=Y47G6A.10	-1.10225	2.56779	29.1828	29.3813	29.2674	29.6356	29.1828	29.3813	29.2674	29.6356	4	30.4386	30.0062	30.764	30.6672	30.4386	30.0062	30.764	30.6672	4
B0361.3	B0361.3	http://www.ensembl.org/Multi/Search/Results?q=B0361.3	-1.80837	2.56746	26.2329	25.5935	25.5557	26.5654	26.2329	25.5935	25.5557	26.5654	4	28.1599	27.0555	28.2397	27.7259	28.1599	27.0555	28.2397	27.7259	4
F22B7.5b;F22B7.5a	dnj-10	http://www.ensembl.org/Multi/Search/Results?q=F22B7.5b%20OR%20F22B7.5a	-1.55349	2.55973					24.078	23.4814	24.3316	23.7144	0	24.9134	25.4013	26.0938	25.411	24.9134	25.4013	26.0938	25.411	4
H26D21.2	msh-2	http://www.ensembl.org/Multi/Search/Results?q=H26D21.2	-1.63896	2.55676	29.5618	29.3876	29.256	29.2957	29.5618	29.3876	29.256	29.2957	4	30.9304	30.4456	31.39	31.2909	30.9304	30.4456	31.39	31.2909	4
C01G5.9	C01G5.9	http://www.ensembl.org/Multi/Search/Results?q=C01G5.9	-1.15613	2.55125	25.2949	25.6157	25.9747	26.0027	25.2949	25.6157	25.9747	26.0027	4	26.775	27.3278	26.8899	26.5197	26.775	27.3278	26.8899	26.5197	4
ZK154.3;CON__ENSEMBL:ENSBTAP00000025008	mec-7	http://www.ensembl.org/Multi/Search/Results?q=ZK154.3%20OR%20CON__ENSEMBL:ENSBTAP00000025008	-1.71654	2.54487	26.3975	27.0635	27.0577	27.6932	26.3975	27.0635	27.0577	27.6932	4	28.4509	28.3453	29.3309	28.9509	28.4509	28.3453	29.3309	28.9509	4
T12G3.1a;T12G3.1b	sqst-1	http://www.ensembl.org/Multi/Search/Results?q=T12G3.1a%20OR%20T12G3.1b	-1.3897	2.53027	25.4467	25.322	25.8393	25.8301	25.4467	25.322	25.8393	25.8301	4	26.4272	26.9012	27.2595	27.4091	26.4272	26.9012	27.2595	27.4091	4
W06B11.2	puf-9	http://www.ensembl.org/Multi/Search/Results?q=W06B11.2	-2.93557	2.52779	27.5639	27.9434	26.3791	28.6059	27.5639	27.9434	26.3791	28.6059	4	30.4044	29.7046	31.3845	30.741	30.4044	29.7046	31.3845	30.741	4
R05G9.3	R05G9.3	http://www.ensembl.org/Multi/Search/Results?q=R05G9.3	-1.50795	2.51595		24.7223			24.6019	24.7223	23.8411	23.8179	1	25.738	25.2942	25.9591	26.0237	25.738	25.2942	25.9591	26.0237	4
C05E11.1a;C05E11.1b	lnp-1	http://www.ensembl.org/Multi/Search/Results?q=C05E11.1a%20OR%20C05E11.1b	-1.18868	2.4923	24.641	24.87		24.8662	24.641	24.87	24.3296	24.8662	3	25.5217	25.8909	26.3954	25.6535	25.5217	25.8909	26.3954	25.6535	4
T07D4.4a;T07D4.4b;T07D4.4c;T07D4.4d;T07D4.4e	ddx-19	http://www.ensembl.org/Multi/Search/Results?q=T07D4.4a%20OR%20T07D4.4b%20OR%20T07D4.4c%20OR%20T07D4.4d%20OR%20T07D4.4e	-1.31754	2.4851	30.1649	30.1263	30.0869	30.4744	30.1649	30.1263	30.0869	30.4744	4	31.2941	31.1044	31.7827	31.9415	31.2941	31.1044	31.7827	31.9415	4
C18D11.4a;C18D11.4b	rsp-8	http://www.ensembl.org/Multi/Search/Results?q=C18D11.4a%20OR%20C18D11.4b	-1.14772	2.48106				23.9818	24.1922	23.3186	23.8453	23.9818	1		24.8259	25.302	25.0141	24.7868	24.8259	25.302	25.0141	3
C33H5.9	sec-10	http://www.ensembl.org/Multi/Search/Results?q=C33H5.9	-2.38703	2.46251	27.4151	27.3475	26.0937	27.6544	27.4151	27.3475	26.0937	27.6544	4	29.3381	28.5457	30.2031	29.9719	29.3381	28.5457	30.2031	29.9719	4
T24B1.1	T24B1.1	http://www.ensembl.org/Multi/Search/Results?q=T24B1.1	-1.27094	2.44327	27.908	27.9234	28.2553	28.786	27.908	27.9234	28.2553	28.786	4	29.4765	29.6902	29.6105	29.1794	29.4765	29.6902	29.6105	29.1794	4
Y102A5A.1	cand-1	http://www.ensembl.org/Multi/Search/Results?q=Y102A5A.1	-1.74881	2.43476	32.8035	32.5579	32.2246	32.8952	32.8035	32.5579	32.2246	32.8952	4	34.0512	33.7347	34.8392	34.8514	34.0512	33.7347	34.8392	34.8514	4
C35A5.8	C35A5.8	http://www.ensembl.org/Multi/Search/Results?q=C35A5.8	-1.24968	2.42956	31.0765	30.8388	30.5523	30.9781	31.0765	30.8388	30.5523	30.9781	4	31.8491	31.6763	32.4829	32.4363	31.8491	31.6763	32.4829	32.4363	4
R107.6a;R107.6b	cls-2	http://www.ensembl.org/Multi/Search/Results?q=R107.6a%20OR%20R107.6b	-1.36956	2.42136	29.7944	30.0813	29.9658	29.8053	29.7944	30.0813	29.9658	29.8053	4	31.0977	30.8308	31.7408	31.4557	31.0977	30.8308	31.7408	31.4557	4
C14H10.3a;C14H10.3b	C14H10.3a	http://www.ensembl.org/Multi/Search/Results?q=C14H10.3a%20OR%20C14H10.3b	-1.14641	2.41369	25.6537	25.9406	25.7227	26.3401	25.6537	25.9406	25.7227	26.3401	4	26.5415	27.0121	27.3958	27.2932	26.5415	27.0121	27.3958	27.2932	4
R06A4.4a;R06A4.4c;R06A4.4b	imb-2	http://www.ensembl.org/Multi/Search/Results?q=R06A4.4a%20OR%20R06A4.4c%20OR%20R06A4.4b	-2.03365	2.4135	29.1679	29.1286	28.7129	29.4048	29.1679	29.1286	28.7129	29.4048	4	30.8115	30.3978	31.7213	31.6181	30.8115	30.3978	31.7213	31.6181	4
F29D11.1	lrp-1	http://www.ensembl.org/Multi/Search/Results?q=F29D11.1	-2.88408	2.40963	24.8239	26.056			24.8239	26.056	24.2236	23.8315	2	28.2135	26.8889	27.3455	28.0234	28.2135	26.8889	27.3455	28.0234	4
B0410.2b;B0410.2a	vang-1	http://www.ensembl.org/Multi/Search/Results?q=B0410.2b%20OR%20B0410.2a	-1.55622	2.40031					23.8824	24.0078	24.5089	23.4707	0	25.7522		25.8643	25.7306	25.7522	24.7476	25.8643	25.7306	3
K02F3.2a;K02F3.2b	K02F3.2a	http://www.ensembl.org/Multi/Search/Results?q=K02F3.2a%20OR%20K02F3.2b	-1.77539	2.39355	27.5493	27.8151	27.5252	28.2214	27.5493	27.8151	27.5252	28.2214	4	29.5856	28.7269	30.1054	29.7947	29.5856	28.7269	30.1054	29.7947	4
T02G5.8	kat-1	http://www.ensembl.org/Multi/Search/Results?q=T02G5.8	-1.32948	2.38288	27.8133	27.7612	27.734	28.6006	27.8133	27.7612	27.734	28.6006	4	29.2237	28.9208	29.9047	29.1778	29.2237	28.9208	29.9047	29.1778	4
T21H3.3a;T21H3.3b	cmd-1	http://www.ensembl.org/Multi/Search/Results?q=T21H3.3a%20OR%20T21H3.3b	-3.43564	2.38243		25.1139	25.2756		24.7907	25.1139	25.2756	23.9806	2	27.4667	27.0474	29.1278	29.2614	27.4667	27.0474	29.1278	29.2614	4
W01A8.1b;W01A8.1a;W01A8.1c	plin-1	http://www.ensembl.org/Multi/Search/Results?q=W01A8.1b%20OR%20W01A8.1a%20OR%20W01A8.1c	-1.2391	2.37728	33.2173	33.0614	32.8586	33.5822	33.2173	33.0614	32.8586	33.5822	4	34.3843	33.85	34.8584	34.5831	34.3843	33.85	34.8584	34.5831	4
W06H3.1	immt-2	http://www.ensembl.org/Multi/Search/Results?q=W06H3.1	-1.71155	2.34397	27.8279	28.2325	27.4975	28.6349	27.8279	28.2325	27.4975	28.6349	4	29.5953	29.023	30.371	30.0499	29.5953	29.023	30.371	30.0499	4
C43E11.8	exoc-7	http://www.ensembl.org/Multi/Search/Results?q=C43E11.8	-1.92666	2.3341	26.0212	26.0861	26.0789	26.9585	26.0212	26.0861	26.0789	26.9585	4	28.3787	27.2726	28.8885	28.3116	28.3787	27.2726	28.8885	28.3116	4
R02D3.2	cogc-8	http://www.ensembl.org/Multi/Search/Results?q=R02D3.2	-1.3943	2.32877	27.5215	27.4722	26.974	27.1368	27.5215	27.4722	26.974	27.1368	4	28.5136	28.246	29.3622	28.5599	28.5136	28.246	29.3622	28.5599	4
ZK742.1a;ZK742.1b	xpo-1	http://www.ensembl.org/Multi/Search/Results?q=ZK742.1a%20OR%20ZK742.1b	-1.73554	2.31353	31.9095	31.6986	31.507	31.9654	31.9095	31.6986	31.507	31.9654	4	33.2342	32.8562	34.0238	33.9085	33.2342	32.8562	34.0238	33.9085	4
T16G12.6	T16G12.6	http://www.ensembl.org/Multi/Search/Results?q=T16G12.6	-3.05781	2.31114	26.0671	26.253		26.147	26.0671	26.253	23.9844	26.147	3	28.0155	28.0494	29.614	29.0039	28.0155	28.0494	29.614	29.0039	4
W02B12.3a;W02B12.3b;W02B12.3c	rsp-1	http://www.ensembl.org/Multi/Search/Results?q=W02B12.3a%20OR%20W02B12.3b%20OR%20W02B12.3c	-3.00938	2.29511	25.3267	24.912	26.2009	27.3489	25.3267	24.912	26.2009	27.3489	4	27.7662	29.3415	29.333	29.3853	27.7662	29.3415	29.333	29.3853	4
T14G10.5a;T14G10.5d;T14G10.5b;T14G10.5c	T14G10.5a	http://www.ensembl.org/Multi/Search/Results?q=T14G10.5a%20OR%20T14G10.5d%20OR%20T14G10.5b%20OR%20T14G10.5c	-1.20484	2.29409	32.1401	32.0731	31.7979	31.9813	32.1401	32.0731	31.7979	31.9813	4	33.0173	32.7468	33.5969	33.4508	33.0173	32.7468	33.5969	33.4508	4
Y57A10A.26	Y57A10A.26	http://www.ensembl.org/Multi/Search/Results?q=Y57A10A.26	-1.42266	2.2914	28.9555	28.8963	28.8904	29.3707	28.9555	28.8963	28.8904	29.3707	4	30.806	29.7479	30.7498	30.4998	30.806	29.7479	30.7498	30.4998	4
F55C5.4	capg-2	http://www.ensembl.org/Multi/Search/Results?q=F55C5.4	-1.69238	2.29083	28.8108	28.6366	28.1059	29.3031	28.8108	28.6366	28.1059	29.3031	4	29.971	29.8151	30.8918	30.948	29.971	29.8151	30.8918	30.948	4
T21C9.12	scpl-4	http://www.ensembl.org/Multi/Search/Results?q=T21C9.12	-1.30519	2.2871	27.1688	27.4333	26.9419	27.4262	27.1688	27.4333	26.9419	27.4262	4	28.4745	28.0422	29.1505	28.5238	28.4745	28.0422	29.1505	28.5238	4
Y110A2AL.8a;Y110A2AL.8b;Y110A2AL.8c	ptc-3	http://www.ensembl.org/Multi/Search/Results?q=Y110A2AL.8a%20OR%20Y110A2AL.8b%20OR%20Y110A2AL.8c	-1.52715	2.28159				25.1826	24.0899	23.9455	24.387	25.1826	1	25.7521	25.476	26.1588	26.3268	25.7521	25.476	26.1588	26.3268	4
C44B7.9;C44B7.8	pmp-2	http://www.ensembl.org/Multi/Search/Results?q=C44B7.9%20OR%20C44B7.8	-2.71796	2.27627		25.5551			23.8717	25.5551	24.6858	23.8255	1	26.864	26.2382	28.5113	27.1964	26.864	26.2382	28.5113	27.1964	4
B0412.3a;B0412.3b;B0412.3c;B0412.3e;B0412.3d	trpp-11	http://www.ensembl.org/Multi/Search/Results?q=B0412.3a%20OR%20B0412.3b%20OR%20B0412.3c%20OR%20B0412.3e%20OR%20B0412.3d	-1.10446	2.27127	26.5875	26.7538	26.2211	26.5017	26.5875	26.7538	26.2211	26.5017	4	27.3388	27.2435	28.075	27.8247	27.3388	27.2435	28.075	27.8247	4
Y108G3AL.1a;Y108G3AL.1b;Y108G3AL.1c;Y108G3AL.1d	cul-3	http://www.ensembl.org/Multi/Search/Results?q=Y108G3AL.1a%20OR%20Y108G3AL.1b%20OR%20Y108G3AL.1c%20OR%20Y108G3AL.1d	-1.20985	2.2694	29.9735	29.8156	29.8483	30.0017	29.9735	29.8156	29.8483	30.0017	4	30.9309	30.6952	31.4204	31.432	30.9309	30.6952	31.4204	31.432	4
C24G6.3	mms-19	http://www.ensembl.org/Multi/Search/Results?q=C24G6.3	-2.21943	2.26669	27.7978	27.3754	26.7743	28.4265	27.7978	27.3754	26.7743	28.4265	4	29.4104	28.9528	30.6601	30.2285	29.4104	28.9528	30.6601	30.2285	4
F43E2.7a;F43E2.7b	mtch-1	http://www.ensembl.org/Multi/Search/Results?q=F43E2.7a%20OR%20F43E2.7b	-1.46532	2.25401	30.2082	30.6877	29.8974	30.9931	30.2082	30.6877	29.8974	30.9931	4	31.9126	31.2298	32.3851	32.12	31.9126	31.2298	32.3851	32.12	4
Y106G6H.7	sec-8	http://www.ensembl.org/Multi/Search/Results?q=Y106G6H.7	-2.18666	2.25257	25.8211	26.3647	24.4708	25.5786	25.8211	26.3647	24.4708	25.5786	4	27.5121	27.2282	28.2854	27.9563	27.5121	27.2282	28.2854	27.9563	4
Y105E8B.2a;Y105E8B.2b	exoc-8	http://www.ensembl.org/Multi/Search/Results?q=Y105E8B.2a%20OR%20Y105E8B.2b	-2.08548	2.25154	26.7256	27.2861	26.316	27.5795	26.7256	27.2861	26.316	27.5795	4	28.8691	28.3441	30.1428	28.8931	28.8691	28.3441	30.1428	28.8931	4
F53C11.3;T05C12.3	F53C11.3	http://www.ensembl.org/Multi/Search/Results?q=F53C11.3%20OR%20T05C12.3	-1.75152	2.25151	25.871	27.3455	26.8599	26.7884	25.871	27.3455	26.8599	26.7884	4	28.4772	28.274	29.2157	27.9041	28.4772	28.274	29.2157	27.9041	4
Y69A2AR.16a;Y69A2AR.16b;Y69A2AR.16c;Y69A2AR.16d	Y69A2AR.16a	http://www.ensembl.org/Multi/Search/Results?q=Y69A2AR.16a%20OR%20Y69A2AR.16b%20OR%20Y69A2AR.16c%20OR%20Y69A2AR.16d	-1.48542	2.23901	28.6535	28.7075	28.1092	28.6581	28.6535	28.7075	28.1092	28.6581	4	29.7127	29.4186	30.5114	30.4273	29.7127	29.4186	30.5114	30.4273	4
ZK370.5	pdhk-2	http://www.ensembl.org/Multi/Search/Results?q=ZK370.5	-1.6701	2.23706	26.856	26.1213	26.658	27.0705	26.856	26.1213	26.658	27.0705	4	27.7799	27.9703	29.1648	28.4711	27.7799	27.9703	29.1648	28.4711	4
F18A11.2	F18A11.2	http://www.ensembl.org/Multi/Search/Results?q=F18A11.2	-2.19668	2.21347	25.5834	26.2126		25.9966	25.5834	26.2126	24.4866	25.9966	3	27.4162	27.0767	28.7726	27.8004	27.4162	27.0767	28.7726	27.8004	4
ZC410.2	mppb-1	http://www.ensembl.org/Multi/Search/Results?q=ZC410.2	-1.87685	2.20388					24.498	24.0114	24.8534	23.4517	0	26.1512	25.8521	26.2537	26.0649	26.1512	25.8521	26.2537	26.0649	4
Y6B3A.1a;Y6B3A.1b	agef-1	http://www.ensembl.org/Multi/Search/Results?q=Y6B3A.1a%20OR%20Y6B3A.1b	-1.3534	2.19427	30.6452	30.7115	30.4592	30.9579	30.6452	30.7115	30.4592	30.9579	4	32.2211	31.3411	32.4277	32.1976	32.2211	31.3411	32.4277	32.1976	4
D2085.5m;D2085.5l;D2085.5k;D2085.5b;D2085.5f;D2085.5a;D2085.5i;D2085.5c;D2085.5g;D2085.5e;D2085.5h;D2085.5j;D2085.5d	hgap-2	http://www.ensembl.org/Multi/Search/Results?q=D2085.5m%20OR%20D2085.5l%20OR%20D2085.5k%20OR%20D2085.5b%20OR%20D2085.5f%20OR%20D2085.5a%20OR%20D2085.5i%20OR%20D2085.5c%20OR%20D2085.5g%20OR%20D2085.5e	-1.9176	2.16685	25.7663	26.3184		25.9653	25.7663	26.3184	24.624	25.9653	3	27.521	27.0065	27.9659	27.851	27.521	27.0065	27.9659	27.851	4
F11G11.7	dnj-9	http://www.ensembl.org/Multi/Search/Results?q=F11G11.7	-2.15098	2.16132	24.7331	26.2292	25.1866	26.1842	24.7331	26.2292	25.1866	26.1842	4	27.8092	26.6284	28.2727	28.2267	27.8092	26.6284	28.2727	28.2267	4
F11E6.7	F11E6.7	http://www.ensembl.org/Multi/Search/Results?q=F11E6.7	-1.19184	2.16033	28.1721	28.1993	27.3091	28.2194	28.1721	28.1993	27.3091	28.2194	4	28.8584	28.833	29.601	29.3749	28.8584	28.833	29.601	29.3749	4
F31E3.3	rfc-4	http://www.ensembl.org/Multi/Search/Results?q=F31E3.3	-1.5925	2.15611	29.2729	29.3094	29.1657	29.5736	29.2729	29.3094	29.1657	29.5736	4	30.6809	30.3724	31.6507	30.9875	30.6809	30.3724	31.6507	30.9875	4
ZK1248.14	fzo-1	http://www.ensembl.org/Multi/Search/Results?q=ZK1248.14	-1.73488	2.15402	27.1417	27.2906	26.8081	27.6737	27.1417	27.2906	26.8081	27.6737	4	29.2669	27.9743	29.2449	29.3675	29.2669	27.9743	29.2449	29.3675	4
Y51A2D.7b	Y51A2D.7b	http://www.ensembl.org/Multi/Search/Results?q=Y51A2D.7b	-1.93195	2.13802			25.4961		24.2573	23.8401	25.4961	24.3242	1	26.0584	26.2662	26.664	26.6569	26.0584	26.2662	26.664	26.6569	4
T05G5.5b;T05G5.5a;T05G5.5d;T05G5.5c	T05G5.5b	http://www.ensembl.org/Multi/Search/Results?q=T05G5.5b%20OR%20T05G5.5a%20OR%20T05G5.5d%20OR%20T05G5.5c	-1.06143	2.13628					24.3071	24.0487	24.3568	23.4522	0	25.0376	24.8577	25.5005	25.0147	25.0376	24.8577	25.5005	25.0147	4
C45G3.1	aspm-1	http://www.ensembl.org/Multi/Search/Results?q=C45G3.1	-2.14866	2.13178	27.8873	27.3817	26.123	27.3836	27.8873	27.3817	26.123	27.3836	4	28.6793	28.6594	29.9773	30.0543	28.6793	28.6594	29.9773	30.0543	4
C28G1.3	sec-15	http://www.ensembl.org/Multi/Search/Results?q=C28G1.3	-2.23789	2.12038	26.5169	26.7188	25.5591	25.9868	26.5169	26.7188	25.5591	25.9868	4	28.0588	27.366	29.1844	29.124	28.0588	27.366	29.1844	29.124	4
F45E12.1b;F45E12.1a	cnep-1	http://www.ensembl.org/Multi/Search/Results?q=F45E12.1b%20OR%20F45E12.1a	-1.55063	2.11968				24.9184	24.5185	24.0904	24.1814	24.9184	1	25.6555	26.3662	26.6016	25.288	25.6555	26.3662	26.6016	25.288	4
W02B12.2	rsp-2	http://www.ensembl.org/Multi/Search/Results?q=W02B12.2	-2.34368	2.11026				25.7394	24.5119	24.616	23.7408	25.7394	1	26.649	26.9851	27.2033	27.1455	26.649	26.9851	27.2033	27.1455	4
Y66H1B.4	spl-1	http://www.ensembl.org/Multi/Search/Results?q=Y66H1B.4	-1.08676	2.10929	27.651	27.8954	27.1866	28.0291	27.651	27.8954	27.1866	28.0291	4	28.7453	28.2403	29.2197	28.9039	28.7453	28.2403	29.2197	28.9039	4
C06G3.7b;C06G3.7a	trxr-1	http://www.ensembl.org/Multi/Search/Results?q=C06G3.7b%20OR%20C06G3.7a	-1.78945	2.10241		25.782	25.9065	26.0494	24.5144	25.782	25.9065	26.0494	3	26.9528	27.2246	27.3222	27.9105	26.9528	27.2246	27.3222	27.9105	4
C35D10.9a;C35D10.9b	ced-4	http://www.ensembl.org/Multi/Search/Results?q=C35D10.9a%20OR%20C35D10.9b	-1.26674	2.09264	24.6146				24.6146	23.8133	24.0338	23.4198	1	25.3101	24.851	25.439	25.3485	25.3101	24.851	25.439	25.3485	4
F32G8.4	best-14	http://www.ensembl.org/Multi/Search/Results?q=F32G8.4	-1.16958	2.09211					24.0373	24.4471	24.3939	24.0152	0	25.5625		25.7211	25.5725	25.5625	24.7158	25.7211	25.5725	3
Y71G12B.10	Y71G12B.10	http://www.ensembl.org/Multi/Search/Results?q=Y71G12B.10	-2.2701	2.0815	25.4371			25.9455	25.4371	23.9005	24.7707	25.9455	2	26.8517	26.5738	28.2759	27.4327	26.8517	26.5738	28.2759	27.4327	4
ZK430.1	toe-1	http://www.ensembl.org/Multi/Search/Results?q=ZK430.1	-3.51411	2.04756	25.2448	25.5027		25.3703	25.2448	25.5027	24.7135	25.3703	3	27.3579	27.9639	30.0601	29.5058	27.3579	27.9639	30.0601	29.5058	4
F08B6.4b;F08B6.4a	unc-87	http://www.ensembl.org/Multi/Search/Results?q=F08B6.4b%20OR%20F08B6.4a	-3.14314	2.04295		26.7163			24.2892	26.7163	24.1632	24.0593	1	29.3785	27.1457	27.4758	27.8005	29.3785	27.1457	27.4758	27.8005	4
ZK370.8	tomm-70	http://www.ensembl.org/Multi/Search/Results?q=ZK370.8	-1.2291	2.04203	27.5051	27.8312	27.2109	28.303	27.5051	27.8312	27.2109	28.303	4	28.7308	28.4119	29.355	29.2689	28.7308	28.4119	29.355	29.2689	4
W09H1.6a;W09H1.6b	lec-1	http://www.ensembl.org/Multi/Search/Results?q=W09H1.6a%20OR%20W09H1.6b	-1.5229	2.04135	27.6663	28.0689	28.4054	28.9601	27.6663	28.0689	28.4054	28.9601	4	29.9937	29.6782	29.7251	29.7953	29.9937	29.6782	29.7251	29.7953	4
B0261.2b;B0261.2a	let-363	http://www.ensembl.org/Multi/Search/Results?q=B0261.2b%20OR%20B0261.2a	-2.12951	2.03808	29.0073	28.9128	27.8053	28.6887	29.0073	28.9128	27.8053	28.6887	4	30.2188	29.8153	31.7555	31.1425	30.2188	29.8153	31.7555	31.1425	4
T21C9.1a;T21C9.1b	mics-1	http://www.ensembl.org/Multi/Search/Results?q=T21C9.1a%20OR%20T21C9.1b	-1.37479	2.03727	26.358	26.9372	26.9725	27.6921	26.358	26.9372	26.9725	27.6921	4	28.4307	28.0778	28.6624	28.2878	28.4307	28.0778	28.6624	28.2878	4
F57B9.2a;F57B9.2b;F57B9.2c;F57B9.2d;F57B9.2e	let-711	http://www.ensembl.org/Multi/Search/Results?q=F57B9.2a%20OR%20F57B9.2b%20OR%20F57B9.2c%20OR%20F57B9.2d%20OR%20F57B9.2e	-1.097	2.03068	31.3773	31.2972	30.8102	31.2795	31.3773	31.2972	30.8102	31.2795	4	31.9858	31.8163	32.6606	32.6895	31.9858	31.8163	32.6606	32.6895	4
Y53G8B.2	Y53G8B.2	http://www.ensembl.org/Multi/Search/Results?q=Y53G8B.2	-1.2271	2.02864	27.2674	27.892	27.3046	28.3318	27.2674	27.892	27.3046	28.3318	4	29.1608	28.6851	29.2571	28.6012	29.1608	28.6851	29.2571	28.6012	4
Y41E3.9a;Y41E3.9b;Y41E3.9c	fcd-2	http://www.ensembl.org/Multi/Search/Results?q=Y41E3.9a%20OR%20Y41E3.9b%20OR%20Y41E3.9c	-3.06174	2.02635				26.8912	24.5586	24.1867	24.3622	26.8912	1	28.0653	27.0031	28.4421	28.7351	28.0653	27.0031	28.4421	28.7351	4
F10D11.1;C08A9.1	sod-2	http://www.ensembl.org/Multi/Search/Results?q=F10D11.1%20OR%20C08A9.1	-1.50668	2.01621					24.1766	23.4778	24.4325	23.6565	0	25.8065	25.7472	25.7142		25.8065	25.7472	25.7142	24.5023	3
F21H11.2a;F21H11.2b	sax-2	http://www.ensembl.org/Multi/Search/Results?q=F21H11.2a%20OR%20F21H11.2b	-2.55466	2.0133	27.8152	27.7349	26.2299	26.4537	27.8152	27.7349	26.2299	26.4537	4	29.0649	28.4302	30.7061	30.2511	29.0649	28.4302	30.7061	30.2511	4
C34E10.4b	prx-10	http://www.ensembl.org/Multi/Search/Results?q=C34E10.4b	-1.26202	2.00505					24.3904	24.072	24.373	24.3342	0	25.4731	25.3452	26.2468	25.1526	25.4731	25.3452	26.2468	25.1526	4
W01B11.3	nol-58	http://www.ensembl.org/Multi/Search/Results?q=W01B11.3	-1.82598	1.99502	28.3046	28.9509	28.5502	29.1965	28.3046	28.9509	28.5502	29.1965	4	29.952	29.8816	31.2527	31.2199	29.952	29.8816	31.2527	31.2199	4
T14G11.3	immt-1	http://www.ensembl.org/Multi/Search/Results?q=T14G11.3	-1.55297	1.99119	27.6917	28.0628	27.8829	28.6949	27.6917	28.0628	27.8829	28.6949	4	29.6599	28.7955	30.4059	29.6828	29.6599	28.7955	30.4059	29.6828	4
F42G8.10	F42G8.10	http://www.ensembl.org/Multi/Search/Results?q=F42G8.10	-1.13193	1.98605	26.9822	27.4057	27.2845	27.4447	26.9822	27.4057	27.2845	27.4447	4	28.769	27.9192	28.8455	28.1111	28.769	27.9192	28.8455	28.1111	4
Y50D7A.2	xpd-1	http://www.ensembl.org/Multi/Search/Results?q=Y50D7A.2	-1.11433	1.97648	27.8005	27.9079	27.6444	28.0942	27.8005	27.9079	27.6444	28.0942	4	28.4146	28.8233	29.4476	29.2188	28.4146	28.8233	29.4476	29.2188	4
C18E9.2a	C18E9.2a	http://www.ensembl.org/Multi/Search/Results?q=C18E9.2a	-1.41157	1.97426					24.2297	23.6257	24.5416	24.1915	0	25.7182		26.258	25.4565	25.7182	24.8021	26.258	25.4565	3
C32E8.11	ubr-1	http://www.ensembl.org/Multi/Search/Results?q=C32E8.11	-2.07436	1.971					24.3265	24.1286	23.8123	23.7682	0	26.1525		26.6822	26.5878	26.1525	24.9107	26.6822	26.5878	3
F49E8.7a	F49E8.7a	http://www.ensembl.org/Multi/Search/Results?q=F49E8.7a	-1.13767	1.96896					24.335	23.2501	24.0222	23.9355	0			25.4498	25.3161	24.5982	24.7295	25.4498	25.3161	2
H04M03.3	H04M03.3	http://www.ensembl.org/Multi/Search/Results?q=H04M03.3	-1.09469	1.96861	29.328	29.357	29.6541	30.2	29.328	29.357	29.6541	30.2	4	30.439	30.2799	31.2078	30.9912	30.439	30.2799	31.2078	30.9912	4
C34E10.1	gop-3	http://www.ensembl.org/Multi/Search/Results?q=C34E10.1	-3.06641	1.95589				26.5302	24.0741	23.6837	24.3506	26.5302	1	28.2543	26.951	27.7912	27.9077	28.2543	26.951	27.7912	27.9077	4
C32D5.12	C32D5.12	http://www.ensembl.org/Multi/Search/Results?q=C32D5.12	-1.32715	1.95285	25.2362	25.323	25.4614	25.6289	25.2362	25.323	25.4614	25.6289	4	26.8963	26.727	27.3003	26.0345	26.8963	26.727	27.3003	26.0345	4
ZK856.1	cul-5	http://www.ensembl.org/Multi/Search/Results?q=ZK856.1	-1.20741	1.95241	28.629	28.5612	28.4836	28.6868	28.629	28.5612	28.4836	28.6868	4	29.3701	29.4518	30.2525	30.1158	29.3701	29.4518	30.2525	30.1158	4
F44B9.8	F44B9.8	http://www.ensembl.org/Multi/Search/Results?q=F44B9.8	-1.25458	1.95224	29.847	29.6548	29.6788	30.0874	29.847	29.6548	29.6788	30.0874	4	30.7261	30.7339	31.8172	31.0091	30.7261	30.7339	31.8172	31.0091	4
C47D12.1c;C47D12.1b;C47D12.1a	trr-1	http://www.ensembl.org/Multi/Search/Results?q=C47D12.1c%20OR%20C47D12.1b%20OR%20C47D12.1a	-2.99467	1.95075	26.6675	26.5705	24.6315	26.3549	26.6675	26.5705	24.6315	26.3549	4	28.0317	27.9087	29.752	30.5107	28.0317	27.9087	29.752	30.5107	4
Y56A3A.32a;Y56A3A.32c	wah-1	http://www.ensembl.org/Multi/Search/Results?q=Y56A3A.32a%20OR%20Y56A3A.32c	-1.36811	1.95041	27.2778	27.7975	27.8054	28.1934	27.2778	27.7975	27.8054	28.1934	4	29.2898	28.3385	29.7683	29.1499	29.2898	28.3385	29.7683	29.1499	4
W01A8.4	nuo-6	http://www.ensembl.org/Multi/Search/Results?q=W01A8.4	-1.08442	1.94852	26.7929	27.2419	27.074	27.6839	26.7929	27.2419	27.074	27.6839	4	28.2099	27.7739	28.8881	28.2585	28.2099	27.7739	28.8881	28.2585	4
Y51H1A.3a;Y51H1A.3b	Y51H1A.3a	http://www.ensembl.org/Multi/Search/Results?q=Y51H1A.3a%20OR%20Y51H1A.3b	-1.56731	1.93953	26.3607	27.105	27.2477	27.6335	26.3607	27.105	27.2477	27.6335	4	28.8331	27.844	29.4477	28.4915	28.8331	27.844	29.4477	28.4915	4
K11H3.3;Y37B11A.3	K11H3.3	http://www.ensembl.org/Multi/Search/Results?q=K11H3.3%20OR%20Y37B11A.3	-1.09255	1.93597	27.2177	27.4634	26.8329	27.6497	27.2177	27.4634	26.8329	27.6497	4	28.6957	27.738	28.776	28.3242	28.6957	27.738	28.776	28.3242	4
Y17G9B.5	Y17G9B.5	http://www.ensembl.org/Multi/Search/Results?q=Y17G9B.5	-1.39834	1.93263		25.3441			24.5815	25.3441	24.2895	24.0419	1	25.8525	25.9386	26.2297	25.8296	25.8525	25.9386	26.2297	25.8296	4
F28B3.8	imb-1	http://www.ensembl.org/Multi/Search/Results?q=F28B3.8	-1.25588	1.93113	30.9562	30.8509	30.4817	31.011	30.9562	30.8509	30.4817	31.011	4	31.8378	31.4869	32.7153	32.2832	31.8378	31.4869	32.7153	32.2832	4
C18E9.6	tomm-40	http://www.ensembl.org/Multi/Search/Results?q=C18E9.6	-1.23778	1.92969	28.8278	29.0965	29.1354	29.7895	28.8278	29.0965	29.1354	29.7895	4	30.5222	29.6735	30.7474	30.8571	30.5222	29.6735	30.7474	30.8571	4
F26D11.11a;F26D11.11b	let-413	http://www.ensembl.org/Multi/Search/Results?q=F26D11.11a%20OR%20F26D11.11b	-1.26713	1.92216	27.312	26.9807	27.0003	27.9029	27.312	26.9807	27.0003	27.9029	4	28.6883	27.8983	28.4572	29.2206	28.6883	27.8983	28.4572	29.2206	4
B0205.4	B0205.4	http://www.ensembl.org/Multi/Search/Results?q=B0205.4	-1.20061	1.9176	26.6538	27.0457	27.514	27.7141	26.6538	27.0457	27.514	27.7141	4	28.5256	28.5479	28.3767	28.2799	28.5256	28.5479	28.3767	28.2799	4
H25P06.2b;H25P06.2a;ZC123.4c;C05D10.2a;ZC123.4a;ZC123.4b	cdk-9	http://www.ensembl.org/Multi/Search/Results?q=H25P06.2b%20OR%20H25P06.2a%20OR%20ZC123.4c%20OR%20C05D10.2a%20OR%20ZC123.4a%20OR%20ZC123.4b	-1.16941	1.91068	25.678	26.2469	26.4047	26.9415	25.678	26.2469	26.4047	26.9415	4	27.1893	27.2278	27.8613	27.6703	27.1893	27.2278	27.8613	27.6703	4
F10B5.5	pch-2	http://www.ensembl.org/Multi/Search/Results?q=F10B5.5	-1.12868	1.90824	26.4638	26.4261	25.981	26.7832	26.4638	26.4261	25.981	26.7832	4	27.6119	26.8882	28.1111	27.5576	27.6119	26.8882	28.1111	27.5576	4
F49E8.5	dif-1	http://www.ensembl.org/Multi/Search/Results?q=F49E8.5	-1.10321	1.90763	28.1391	28.4599	28.1194	29.0361	28.1391	28.4599	28.1194	29.0361	4	29.3806	29.0187	30.0912	29.677	29.3806	29.0187	30.0912	29.677	4
F07A11.2b;F07A11.2a	gfat-1	http://www.ensembl.org/Multi/Search/Results?q=F07A11.2b%20OR%20F07A11.2a	-1.22797	1.89804	31.1405	31.1536	31.0601	31.4787	31.1405	31.1536	31.0601	31.4787	4	32.0251	31.9684	32.9858	32.7655	32.0251	31.9684	32.9858	32.7655	4
T19B4.4	dnj-21	http://www.ensembl.org/Multi/Search/Results?q=T19B4.4	-1.32429	1.87721		24.9347		25.1144	24.3065	24.9347	24.6606	25.1144	2	26.6914	25.2533	26.1755	26.1932	26.6914	25.2533	26.1755	26.1932	4
C07H4.2	clh-5	http://www.ensembl.org/Multi/Search/Results?q=C07H4.2	-1.43834	1.87301					24.0259	23.3438	24.4137	24.1431	0	25.956		25.4343	25.789	25.956	24.5005	25.4343	25.789	3
F52C9.3	F52C9.3	http://www.ensembl.org/Multi/Search/Results?q=F52C9.3	-1.45889	1.86286	25.4379	25.4281		26.1056	25.4379	25.4281	24.4841	26.1056	3	27.076	26.3137	27.191	26.7104	27.076	26.3137	27.191	26.7104	4
T23F2.1	bus-8	http://www.ensembl.org/Multi/Search/Results?q=T23F2.1	-3.40353	1.84679				26.8804	23.9729	24.1727	24.1468	26.8804	1	27.8844	28.1698	28.6089	28.1239	27.8844	28.1698	28.6089	28.1239	4
T25F10.6a;T25F10.6b	clik-1	http://www.ensembl.org/Multi/Search/Results?q=T25F10.6a%20OR%20T25F10.6b	-2.37926	1.82715	28.5829	30.674	28.442	28.3704	28.5829	30.674	28.442	28.3704	4	32.4855	30.9126	30.8835	31.3046	32.4855	30.9126	30.8835	31.3046	4
Y48G10A.4a;Y48G10A.4b	Y48G10A.4a	http://www.ensembl.org/Multi/Search/Results?q=Y48G10A.4a%20OR%20Y48G10A.4b	-2.78759	1.82653				26.2428	24.0963	23.5032	23.9322	26.2428	1	27.0752	26.7662	27.3162	27.7671	27.0752	26.7662	27.3162	27.7671	4
ZK177.5	cyp-44A1	http://www.ensembl.org/Multi/Search/Results?q=ZK177.5	-1.94227	1.80867			25.9743	25.6957	24.2507	24.2855	25.9743	25.6957	2	26.6867	26.2966	27.7535	27.2385	26.6867	26.2966	27.7535	27.2385	4
ZK40.1	acl-9	http://www.ensembl.org/Multi/Search/Results?q=ZK40.1	-2.33269	1.80599	26.3541				26.3541	24.7808	24.2592	24.1205	1	27.3879	27.0802	27.5375	26.8398	27.3879	27.0802	27.5375	26.8398	4
Y51H7C.6a;Y51H7C.6b;Y51H7C.6c	cogc-4	http://www.ensembl.org/Multi/Search/Results?q=Y51H7C.6a%20OR%20Y51H7C.6b%20OR%20Y51H7C.6c	-1.22482	1.7971	27.687	27.6235	26.5876	27.7794	27.687	27.6235	26.5876	27.7794	4	28.6224	27.992	29.0494	28.9129	28.6224	27.992	29.0494	28.9129	4
Y8G1A.2	inx-13	http://www.ensembl.org/Multi/Search/Results?q=Y8G1A.2	-1.83403	1.79098					24.4523	23.8816	24.2125	24.167	0	26.5488		26.4639	26.2192	26.5488	24.8174	26.4639	26.2192	3
T01B7.3	rab-21	http://www.ensembl.org/Multi/Search/Results?q=T01B7.3	-1.26898	1.78929				25.1685	24.1411	23.8122	24.2344	25.1685	1	25.3301	25.082	26.1405	25.8796	25.3301	25.082	26.1405	25.8796	4
ZC97.1a;ZC97.1b	mtx-2	http://www.ensembl.org/Multi/Search/Results?q=ZC97.1a%20OR%20ZC97.1b	-1.822	1.77809	24.9968	25.4779		26.2536	24.9968	25.4779	24.3871	26.2536	3	27.1845	26.3661	28.1553	26.6975	27.1845	26.3661	28.1553	26.6975	4
EEED8.7b;EEED8.7a	rsp-4	http://www.ensembl.org/Multi/Search/Results?q=EEED8.7b%20OR%20EEED8.7a	-1.79099	1.7757					24.3085	23.3621	24.9736	24.0563	0		26.5829	26.0494	26.4763	24.7559	26.5829	26.0494	26.4763	3
C34G6.1	hpo-27	http://www.ensembl.org/Multi/Search/Results?q=C34G6.1	-1.96517	1.76583	27.5674	27.2139	25.5528	27.5027	27.5674	27.2139	25.5528	27.5027	4	28.4352	28.5296	29.2988	29.4339	28.4352	28.5296	29.2988	29.4339	4
Y43F8C.12	mrp-7	http://www.ensembl.org/Multi/Search/Results?q=Y43F8C.12	-1.989	1.76233	25.9233	24.9936		26.5697	25.9233	24.9936	24.5553	26.5697	3	27.5793	26.3579	28.2358	27.8249	27.5793	26.3579	28.2358	27.8249	4
Y116A8C.35a;Y116A8C.35b	uaf-2	http://www.ensembl.org/Multi/Search/Results?q=Y116A8C.35a%20OR%20Y116A8C.35b	-1.12769	1.76211	24.9833	25.5183	26.0944	26.1461	24.9833	25.5183	26.0944	26.1461	4	26.4125	27.2617	26.7631	26.8158	26.4125	27.2617	26.7631	26.8158	4
Y54F10BM.2	iffb-1	http://www.ensembl.org/Multi/Search/Results?q=Y54F10BM.2	-1.30729	1.75795					24.0283	23.3035	24.3469	23.5155	0	25.7503		25.5285		25.7503	24.6237	25.5285	24.5208	2
M7.2a;M7.2b	klc-1	http://www.ensembl.org/Multi/Search/Results?q=M7.2a%20OR%20M7.2b	-1.44272	1.75731	25.1499			25.6488	25.1499	24.3333	24.4403	25.6488	2	25.9788	25.885	27.2654	26.214	25.9788	25.885	27.2654	26.214	4
ZC84.3	cls-3	http://www.ensembl.org/Multi/Search/Results?q=ZC84.3	-1.54255	1.75458	24.7623	25.2917			24.7623	25.2917	23.8475	23.8564	2	25.3084	25.6594	26.2528	26.7075	25.3084	25.6594	26.2528	26.7075	4
C34D4.14d;C34D4.14c;C34D4.14e;C34D4.14a;C34D4.14h;C34D4.14b;C34D4.14f;C34D4.14g	hecd-1	http://www.ensembl.org/Multi/Search/Results?q=C34D4.14d%20OR%20C34D4.14c%20OR%20C34D4.14e%20OR%20C34D4.14a%20OR%20C34D4.14h%20OR%20C34D4.14b%20OR%20C34D4.14f%20OR%20C34D4.14g	-1.2418	1.74402	30.4503	30.2564	30.0401	31.0682	30.4503	30.2564	30.0401	31.0682	4	31.428	30.9822	32.0768	32.2952	31.428	30.9822	32.0768	32.2952	4
Y48E1C.4a;Y48E1C.4b	Y48E1C.4a	http://www.ensembl.org/Multi/Search/Results?q=Y48E1C.4a%20OR%20Y48E1C.4b	-1.9209	1.73759					24.7175	23.3758	24.4749	23.9165	0	26.5587		26.7848	26.1478	26.5587	24.677	26.7848	26.1478	3
Y49E10.21a;Y49E10.21b	Y49E10.21a	http://www.ensembl.org/Multi/Search/Results?q=Y49E10.21a%20OR%20Y49E10.21b	-2.51268	1.72324		26.2737		26.2735	24.1077	26.2737	24.1529	26.2735	2	27.5053	26.968	28.2012	28.1841	27.5053	26.968	28.2012	28.1841	4
R07E4.4	mig-23	http://www.ensembl.org/Multi/Search/Results?q=R07E4.4	-1.21498	1.70611					24.7148	23.5161	24.443	23.6626	0	25.3589	25.842	25.3395		25.3589	25.842	25.3395	24.656	3
M03B6.2	mct-3	http://www.ensembl.org/Multi/Search/Results?q=M03B6.2	-1.48411	1.70317					24.0176	24.127	24.0828	24.3203	0	26.057	25.9803	25.8292		26.057	25.9803	25.8292	24.6176	3
W02D3.10	fnci-1	http://www.ensembl.org/Multi/Search/Results?q=W02D3.10	-2.33666	1.6982		26.3406			24.0356	26.3406	24.2101	23.7665	1	26.7402	26.0411	27.4249	27.4934	26.7402	26.0411	27.4249	27.4934	4
F20G4.3	nmy-2	http://www.ensembl.org/Multi/Search/Results?q=F20G4.3	-3.65251	1.68321	32.1614	35.7142	31.7444	32.2313	32.1614	35.7142	31.7444	32.2313	4	37.8995	36.2014	35.9447	36.4158	37.8995	36.2014	35.9447	36.4158	4
F54C9.6b;F54C9.6a	bcs-1	http://www.ensembl.org/Multi/Search/Results?q=F54C9.6b%20OR%20F54C9.6a	-1.25788	1.68053					24.2415	23.5047	24.2212	23.7309	0	25.4943		25.9199		25.4943	24.8183	25.9199	24.4974	2
F02E9.4b;F02E9.4a	sin-3	http://www.ensembl.org/Multi/Search/Results?q=F02E9.4b%20OR%20F02E9.4a	-1.76098	1.67301	25.5916	26.8123	26.2364	27.7258	25.5916	26.8123	26.2364	27.7258	4	27.8237	28.0384	28.5436	29.0043	27.8237	28.0384	28.5436	29.0043	4
F55F10.1b;F55F10.1a	F55F10.1b	http://www.ensembl.org/Multi/Search/Results?q=F55F10.1b%20OR%20F55F10.1a	-1.63638	1.67007	25.1817			24.2968	25.1817	24.6228	24.691	24.2968	2	25.8372	25.9025	27.5725	26.0256	25.8372	25.9025	27.5725	26.0256	4
Y67D8C.10c;Y67D8C.10a;Y67D8C.10d;W09C2.3d;R05C11.3;W09C2.3b;W09C2.3c;W09C2.3a	mca-3	http://www.ensembl.org/Multi/Search/Results?q=Y67D8C.10c%20OR%20Y67D8C.10a%20OR%20Y67D8C.10d%20OR%20W09C2.3d%20OR%20R05C11.3%20OR%20W09C2.3b%20OR%20W09C2.3c%20OR%20W09C2.3a	-1.62388	1.66632					24.4665	23.9707	24.2383	24.2425	0	26.1535		26.0216	26.5123	26.1535	24.7261	26.0216	26.5123	3
C43E11.1	acin-1	http://www.ensembl.org/Multi/Search/Results?q=C43E11.1	-2.50041	1.65969	25.5522	25.9545			25.5522	25.9545	23.7017	23.4537	2	26.4086	27.1704	27.4717	27.6132	26.4086	27.1704	27.4717	27.6132	4
K04D7.2a;K04D7.2b	mspn-1	http://www.ensembl.org/Multi/Search/Results?q=K04D7.2a%20OR%20K04D7.2b	-2.2355	1.65786	25.7115	26.7021		26.9917	25.7115	26.7021	24.5367	26.9917	3	28.2154	27.7393	28.661	28.2684	28.2154	27.7393	28.661	28.2684	4
H04J21.3a;H04J21.3b;H04J21.3c	gip-1	http://www.ensembl.org/Multi/Search/Results?q=H04J21.3a%20OR%20H04J21.3b%20OR%20H04J21.3c	-2.08107	1.65444	27.5031	27.283	26.5852	27.697	27.5031	27.283	26.5852	27.697	4	28.8346	28.1141	30.4609	29.983	28.8346	28.1141	30.4609	29.983	4
Y73F8A.25a;Y73F8A.25d;Y73F8A.25b;Y73F8A.25e;Y73F8A.25c	ntl-11	http://www.ensembl.org/Multi/Search/Results?q=Y73F8A.25a%20OR%20Y73F8A.25d%20OR%20Y73F8A.25b%20OR%20Y73F8A.25e%20OR%20Y73F8A.25c	-1.55551	1.64595	26.473	27.0794	27.2661	27.6075	26.473	27.0794	27.2661	27.6075	4	28.1267	27.8056	29.3434	29.3723	28.1267	27.8056	29.3434	29.3723	4
T12G3.7	tgn-38	http://www.ensembl.org/Multi/Search/Results?q=T12G3.7	-1.47079	1.6379			25.1829		24.4499	23.5631	25.1829	23.7872	1	25.6496	25.5671	25.6204	26.0292	25.6496	25.5671	25.6204	26.0292	4
W07G4.3	W07G4.3	http://www.ensembl.org/Multi/Search/Results?q=W07G4.3	-1.34547	1.6367	27.5983	27.6547	26.7161	28.2627	27.5983	27.6547	26.7161	28.2627	4	28.4232	28.3154	29.4595	29.4155	28.4232	28.3154	29.4595	29.4155	4
T08B1.6	acs-3	http://www.ensembl.org/Multi/Search/Results?q=T08B1.6	-1.31236	1.6355				25.0747	24.5332	23.4905	24.3224	25.0747	1	25.867	24.8646	25.8191	26.1196	25.867	24.8646	25.8191	26.1196	4
Y18H1A.3e;Y18H1A.3d;Y18H1A.3a;Y18H1A.3c;Y18H1A.3b	hgap-1	http://www.ensembl.org/Multi/Search/Results?q=Y18H1A.3e%20OR%20Y18H1A.3d%20OR%20Y18H1A.3a%20OR%20Y18H1A.3c%20OR%20Y18H1A.3b	-2.40375	1.63157	25.958	25.6685			25.958	25.6685	23.8155	23.4597	2	27.1438	26.1025	27.5122	27.7581	27.1438	26.1025	27.5122	27.7581	4
C13F10.4	soap-1	http://www.ensembl.org/Multi/Search/Results?q=C13F10.4	-1.32472	1.62387					24.1855	24.2535	24.1222	24.1136	0	25.5875		25.8679	25.9403	25.5875	24.578	25.8679	25.9403	3
ZK896.9b;ZK896.9a	nstp-5	http://www.ensembl.org/Multi/Search/Results?q=ZK896.9b%20OR%20ZK896.9a	-1.47152	1.61002					23.9361	24.2032	23.8571	23.7714	0	26.0191		26.0789		26.0191	24.857	26.0789	24.6989	2
T09B4.5a;T09B4.5b	T09B4.5a	http://www.ensembl.org/Multi/Search/Results?q=T09B4.5a%20OR%20T09B4.5b	-1.65453	1.6056	25.7525	25.9485		26.1019	25.7525	25.9485	24.2001	26.1019	3	27.4773	26.9155	27.5036	26.7247	27.4773	26.9155	27.5036	26.7247	4
Y46E12BL.2a	Y46E12BL.2a	http://www.ensembl.org/Multi/Search/Results?q=Y46E12BL.2a	-2.97145	1.59507					24.2774	23.9246	24.8796	24.1411	0	25.5019	26.7028	29.0179	27.8858	25.5019	26.7028	29.0179	27.8858	4
ZK792.7a	ZK792.7a	http://www.ensembl.org/Multi/Search/Results?q=ZK792.7a	-1.48429	1.58324					24.0673	23.9192	23.8979	24.0595	0	25.4284	25.9698	26.0332		25.4284	25.9698	26.0332	24.4496	3
T23H2.3	T23H2.3	http://www.ensembl.org/Multi/Search/Results?q=T23H2.3	-1.95538	1.57474				26.0562	24.8238	23.8762	23.8265	26.0562	1	26.158	26.392	27.0389	26.8152	26.158	26.392	27.0389	26.8152	4
C02D5.2b;C02D5.2a	C02D5.2b	http://www.ensembl.org/Multi/Search/Results?q=C02D5.2b%20OR%20C02D5.2a	-1.36496	1.56737		25.6538			24.4845	25.6538	24.5035	24.0437	1	25.9002	26.0398	26.1668	26.0385	25.9002	26.0398	26.1668	26.0385	4
Y71H2AM.15a;Y71H2AM.15b	Y71H2AM.15a	http://www.ensembl.org/Multi/Search/Results?q=Y71H2AM.15a%20OR%20Y71H2AM.15b	-1.22821	1.56431	25.0642	25.057		25.8105	25.0642	25.057	24.1526	25.8105	3	26.3579	26.415	26.5536	25.6707	26.3579	26.415	26.5536	25.6707	4
Y106G6E.6	csnk-1	http://www.ensembl.org/Multi/Search/Results?q=Y106G6E.6	-1.31333	1.55213	26.4249	27.1548	27.1218	28.1682	26.4249	27.1548	27.1218	28.1682	4	29.0591	27.8246	28.5488	28.6904	29.0591	27.8246	28.5488	28.6904	4
C56G7.1	mlc-4	http://www.ensembl.org/Multi/Search/Results?q=C56G7.1	-2.2769	1.54191	26.6422	29.4352	26.9093	27.2808	26.6422	29.4352	26.9093	27.2808	4	30.7539	29.3853	29.4972	29.7387	30.7539	29.3853	29.4972	29.7387	4
C06G3.10	cogc-2	http://www.ensembl.org/Multi/Search/Results?q=C06G3.10	-1.80325	1.50696	25.6204	25.3988			25.6204	25.3988	23.7319	23.7402	2	25.9384	26.4031	27.0431	26.3198	25.9384	26.4031	27.0431	26.3198	4
C34B2.8	C34B2.8	http://www.ensembl.org/Multi/Search/Results?q=C34B2.8	-2.28134	1.48596	26.4638	26.5993			26.4638	26.5993	24.4867	24.2306	2	27.6559	27.4045	28.1368	27.7085	27.6559	27.4045	28.1368	27.7085	4
D2024.3	elo-3	http://www.ensembl.org/Multi/Search/Results?q=D2024.3	-1.50607	1.48509		25.7319			24.0596	25.7319	24.075	24.1095	1	26.0909	25.7795	25.954	26.176	26.0909	25.7795	25.954	26.176	4
Y18D10A.13	pad-1	http://www.ensembl.org/Multi/Search/Results?q=Y18D10A.13	-2.45689	1.48073	27.1805	27.0805	24.4508	27.5027	27.1805	27.0805	24.4508	27.5027	4	29.0244	28.2338	29.3778	29.4061	29.0244	28.2338	29.3778	29.4061	4
Y54E2A.4a;Y54E2A.4b;Y54E2A.4c	Y54E2A.4a	http://www.ensembl.org/Multi/Search/Results?q=Y54E2A.4a%20OR%20Y54E2A.4b%20OR%20Y54E2A.4c	-1.92021	1.47148		26.0292	25.2116	26.1544	24.6074	26.0292	25.2116	26.1544	3	27.215	25.9455	28.5287	27.9942	27.215	25.9455	28.5287	27.9942	4
F54E2.3f;F54E2.3e;F54E2.3h;F54E2.3g;F54E2.3c;F54E2.3a;F54E2.3j;F54E2.3i;F54E2.3d;F54E2.3b;F54E2.3l;F54E2.3k	ketn-1	http://www.ensembl.org/Multi/Search/Results?q=F54E2.3f%20OR%20F54E2.3e%20OR%20F54E2.3h%20OR%20F54E2.3g%20OR%20F54E2.3c%20OR%20F54E2.3a%20OR%20F54E2.3j%20OR%20F54E2.3i%20OR%20F54E2.3d%20OR%20F54E2.3b	-3.50098	1.46398		26.7447			24.1692	26.7447	24.8387	23.9614	1	31.3336	26.4957	27.6718	28.2168	31.3336	26.4957	27.6718	28.2168	4
C10C5.6a;C10C5.6d;C10C5.6b;C10C5.6e;C10C5.6c	daf-15	http://www.ensembl.org/Multi/Search/Results?q=C10C5.6a%20OR%20C10C5.6d%20OR%20C10C5.6b%20OR%20C10C5.6e%20OR%20C10C5.6c	-2.42051	1.46054	25.9356	26.4016			25.9356	26.4016	24.0411	23.4505	2	27.5146	26.431	27.5331	28.0321	27.5146	26.431	27.5331	28.0321	4
F44E2.4	F44E2.4	http://www.ensembl.org/Multi/Search/Results?q=F44E2.4	-1.87044	1.4584		25.9474		26.4132	24.4025	25.9474	24.1833	26.4132	2	27.9449	26.5585	26.6116	27.3131	27.9449	26.5585	26.6116	27.3131	4
F32A5.8	F32A5.8	http://www.ensembl.org/Multi/Search/Results?q=F32A5.8	-1.50944	1.45599		25.9854			24.0136	25.9854	24.6816	24.1964	1	27.1048	25.9448	25.9532	25.9118	27.1048	25.9448	25.9532	25.9118	4
D2005.4	D2005.4	http://www.ensembl.org/Multi/Search/Results?q=D2005.4	-1.83223	1.45588	27.2403	27.3109	25.405	27.7285	27.2403	27.3109	25.405	27.7285	4	28.2281	27.882	29.7226	29.1808	28.2281	27.882	29.7226	29.1808	4
Y111B2A.18	rsp-3	http://www.ensembl.org/Multi/Search/Results?q=Y111B2A.18	-1.46074	1.44746	26.4092	27.055	27.867	28.3746	26.4092	27.055	27.867	28.3746	4	28.2892	29.1061	28.6094	29.5441	28.2892	29.1061	28.6094	29.5441	4
F45G2.8	F45G2.8	http://www.ensembl.org/Multi/Search/Results?q=F45G2.8	-2.03456	1.44216		26.532	26.1782	26.6803	24.0645	26.532	26.1782	26.6803	3	27.8309	27.21	28.5446	28.0077	27.8309	27.21	28.5446	28.0077	4
F52B10.1	nmy-1	http://www.ensembl.org/Multi/Search/Results?q=F52B10.1	-3.46324	1.43775	27.973	28.0186	26.5859	26.1365	27.973	28.0186	26.5859	26.1365	4	33.7293	30.0454	29.4752	29.317	33.7293	30.0454	29.4752	29.317	4
Y47G6A.20b;Y47G6A.20a;Y47G6A.20c	rnp-6	http://www.ensembl.org/Multi/Search/Results?q=Y47G6A.20b%20OR%20Y47G6A.20a%20OR%20Y47G6A.20c	-1.61714	1.43527		26.3701		26.3351	24.5817	26.3701	24.75	26.3351	2	26.4301	27.2035	27.3514	27.5206	26.4301	27.2035	27.3514	27.5206	4
Y54G11A.8b;Y54G11A.8a	ddl-3	http://www.ensembl.org/Multi/Search/Results?q=Y54G11A.8b%20OR%20Y54G11A.8a	-2.25631	1.4286	25.7531			26.6326	25.7531	23.7271	24.3605	26.6326	2	27.2064	27.1844	27.9085	27.1992	27.2064	27.1844	27.9085	27.1992	4
C34D4.4	C34D4.4	http://www.ensembl.org/Multi/Search/Results?q=C34D4.4	-1.99187	1.42411	25.7656	25.8724			25.7656	25.8724	24.2706	23.5954	2	26.7375	26.847	26.9102	26.9767	26.7375	26.847	26.9102	26.9767	4
F36D4.3a;F36D4.3b;F36D4.3h;F36D4.3g;F36D4.3k;F36D4.3j;F36D4.3i;F36D4.3e;F36D4.3c;F36D4.3f;Y66H1A.6b;Y66H1A.6a;Y66H1A.6c	hum-2	http://www.ensembl.org/Multi/Search/Results?q=F36D4.3a%20OR%20F36D4.3b%20OR%20F36D4.3h%20OR%20F36D4.3g%20OR%20F36D4.3k%20OR%20F36D4.3j%20OR%20F36D4.3i%20OR%20F36D4.3e%20OR%20F36D4.3c%20OR%20F36D4.3f	-2.59475	1.40977	25.6144	29.2499	26.5086	26.489	25.6144	29.2499	26.5086	26.489	4	30.9128	28.7094	28.7895	29.8293	30.9128	28.7094	28.7895	29.8293	4
C18E9.4	C18E9.4	http://www.ensembl.org/Multi/Search/Results?q=C18E9.4	-1.77355	1.40709	26.1135	26.5323		26.8526	26.1135	26.5323	24.3986	26.8526	3	27.8481	27.1227	28.4137	27.6068	27.8481	27.1227	28.4137	27.6068	4
ZK892.1b;ZK892.1a;ZK892.1f;ZK892.1d;ZK892.1c	lec-3	http://www.ensembl.org/Multi/Search/Results?q=ZK892.1b%20OR%20ZK892.1a%20OR%20ZK892.1f%20OR%20ZK892.1d%20OR%20ZK892.1c	-1.7494	1.37355		26.1053	26.1372	26.3195	24.1144	26.1053	26.1372	26.3195	3	27.3654	27.3642	27.631	27.3134	27.3654	27.3642	27.631	27.3134	4
F57A10.3	haf-3	http://www.ensembl.org/Multi/Search/Results?q=F57A10.3	-3.49518	1.32758					24.1817	24.2058	24.4414	23.8254	0	28.7297		28.9111	28.5705	28.7297	24.4237	28.9111	28.5705	3

### Sheet: S2.3. EMB_lotr-1;ZNFX-1vsZNFX-1
S2 Table. Enriched Proteins of 3xFLAG::GFP::ZNFX-1 anti-FLAG IP-qMS.
S2.3. Enrichment in lotr-1(xf58);3xFLAG::GFP::ZNFX-1 (green) versus enrichment in 3xFLAG::GFP::ZNFX-1 (orange). IPs in embryos.
Protein.IDs	my_label	Link	difference_znfx1lotr1_znfx1	log10.pvalue_znfx1lotr1_znfx1	log2.LFQ.intensity.znfx1lotr1_1	log2.LFQ.intensity.znfx1lotr1_2	log2.LFQ.intensity.znfx1lotr1_3	log2.LFQ.intensity.znfx1lotr1_4	imputed.log2.LFQ.intensity.znfx1lotr1_1	imputed.log2.LFQ.intensity.znfx1lotr1_2	imputed.log2.LFQ.intensity.znfx1lotr1_3	imputed.log2.LFQ.intensity.znfx1lotr1_4	value_count_znfx1lotr1	log2.LFQ.intensity.znfx1_1	log2.LFQ.intensity.znfx1_2	log2.LFQ.intensity.znfx1_3	log2.LFQ.intensity.znfx1_4	imputed.log2.LFQ.intensity.znfx1_1	imputed.log2.LFQ.intensity.znfx1_2	imputed.log2.LFQ.intensity.znfx1_3	imputed.log2.LFQ.intensity.znfx1_4	value_count_znfx1
E01A2.2a;E01A2.2b	E01A2.2a	http://www.ensembl.org/Multi/Search/Results?q=E01A2.2a%20OR%20E01A2.2b	2.78984	8.49668	27.6364	27.7931	27.7017	27.66	27.6364	27.7931	27.7017	27.66	4					24.8783	24.8352	24.9034	25.0149	0
Y46G5A.12	vps-2	http://www.ensembl.org/Multi/Search/Results?q=Y46G5A.12	2.70986	6.56608	27.4882	27.7554	27.7895	27.8427	27.4882	27.7554	27.7895	27.8427	4					24.8527	24.97	25.0241	25.1895	0
ZK1098.4	eif-2Balpha	http://www.ensembl.org/Multi/Search/Results?q=ZK1098.4	3.77399	6.2492	28.7079	28.791	28.7156	28.9378	28.7079	28.791	28.7156	28.9378	4					24.7644	25.1751	24.9849	25.1321	0
C15H11.3	nxf-1	http://www.ensembl.org/Multi/Search/Results?q=C15H11.3	3.00972	6.14062	27.9114	28.2264	28.0747	27.7502	27.9114	28.2264	28.0747	27.7502	4					25.2177	24.817	24.9577	24.9314	0
K01C8.9	nst-1	http://www.ensembl.org/Multi/Search/Results?q=K01C8.9	2.97753	6.04449	27.7443	28.0186	27.8121	28.1793	27.7443	28.0186	27.8121	28.1793	4					24.8508	24.8716	24.9586	25.1631	0
Y37A1B.1a;Y37A1B.1d;Y37A1B.1c;Y37A1B.1b	ccar-1	http://www.ensembl.org/Multi/Search/Results?q=Y37A1B.1a%20OR%20Y37A1B.1d%20OR%20Y37A1B.1c%20OR%20Y37A1B.1b	4.60388	6.02949	29.6032	29.7896	29.4482	29.9311	29.6032	29.7896	29.4482	29.9311	4					24.936	25.127	25.1186	25.175	0
C27A12.10	mbd-2	http://www.ensembl.org/Multi/Search/Results?q=C27A12.10	2.26172	5.78935	27.2047	27.1393	27.3842	27.47	27.2047	27.1393	27.3842	27.47	4					25.3033	24.9496	24.9819	24.9166	0
D2085.3	eif-2Bepsilon	http://www.ensembl.org/Multi/Search/Results?q=D2085.3	3.16992	5.62127	28.425	28.0737	27.9131	27.9507	28.425	28.0737	27.9131	27.9507	4					24.8662	24.8738	24.8027	25.1401	0
M01G5.3	M01G5.3	http://www.ensembl.org/Multi/Search/Results?q=M01G5.3	1.70853	5.47772	26.6772	26.8085	26.765	26.7728	26.6772	26.8085	26.765	26.7728	4					25.1165	25.101	25.0862	24.8856	0
F11A3.2b;F11A3.2a	eif-2Bdelta	http://www.ensembl.org/Multi/Search/Results?q=F11A3.2b%20OR%20F11A3.2a	2.30233	5.43626	27.4539	27.474	27.1869	27.4165	27.4539	27.474	27.1869	27.4165	4					24.818	25.0683	25.165	25.2706	0
C05C8.1a;C05C8.1b	C05C8.1a	http://www.ensembl.org/Multi/Search/Results?q=C05C8.1a%20OR%20C05C8.1b	1.67255	5.42645	26.7874	26.566	26.897	26.8001	26.7874	26.566	26.897	26.8001	4					25.1612	25.1094	24.872	25.2177	0
C14B9.4a;C14B9.4b;Y71F9B.7	plk-1	http://www.ensembl.org/Multi/Search/Results?q=C14B9.4a%20OR%20C14B9.4b%20OR%20Y71F9B.7	2.01014	5.31576	26.7608	27.0403	27.1056	27.1166	26.7608	27.0403	27.1056	27.1166	4					25.0104	24.9289	25.1374	24.9062	0
F56A11.1	gex-2	http://www.ensembl.org/Multi/Search/Results?q=F56A11.1	2.33238	5.28507	27.3598	27.4865	27.0625	27.2039	27.3598	27.4865	27.0625	27.2039	4					24.9408	25.0279	24.7957	25.0189	0
Y47H9C.7	eif-2Bbeta	http://www.ensembl.org/Multi/Search/Results?q=Y47H9C.7	1.63812	5.25972	26.6748	26.72	26.4535	26.724	26.6748	26.72	26.4535	26.724	4					24.9276	25.1035	24.9899	24.9988	0
F59D8.2	vit-4	http://www.ensembl.org/Multi/Search/Results?q=F59D8.2	4.8547	5.23139	31.5568	31.996	31.8626	31.4535	31.5568	31.996	31.8626	31.4535	4	27.3039	27.0604	26.351	26.7348	27.3039	27.0604	26.351	26.7348	4
F33E11.6b;F33E11.6a;F33E11.6c	phf-10	http://www.ensembl.org/Multi/Search/Results?q=F33E11.6b%20OR%20F33E11.6a%20OR%20F33E11.6c	2.55912	5.22756	27.4931	27.6208	27.6501	27.1084	27.4931	27.6208	27.6501	27.1084	4					25.0354	24.711	24.7802	25.1093	0
R06F6.5b;R06F6.5a	npp-19	http://www.ensembl.org/Multi/Search/Results?q=R06F6.5b%20OR%20R06F6.5a	1.65118	5.20156	27.9519	28.0481	28.1026	28.3252	27.9519	28.0481	28.1026	28.3252	4	26.5918	26.5538	26.2358	26.4416	26.5918	26.5538	26.2358	26.4416	4
Y37D8A.22	epg-3	http://www.ensembl.org/Multi/Search/Results?q=Y37D8A.22	2.05732	4.81244	26.8908	27.1265	26.7572	27.2513	26.8908	27.1265	26.7572	27.2513	4					24.8161	24.8279	25.0498	25.1028	0
Y50D7A.4	hpo-29	http://www.ensembl.org/Multi/Search/Results?q=Y50D7A.4	2.39321	4.71864	27.5006	27.8301	27.7521	27.6275	27.5006	27.8301	27.7521	27.6275	4		25.6426			25.2212	25.6426	25.2055	25.0682	1
Y47G6A.11	msh-6	http://www.ensembl.org/Multi/Search/Results?q=Y47G6A.11	3.42953	4.64611	28.264	28.4536	28.0521	28.794	28.264	28.4536	28.0521	28.794	4					24.9252	24.8421	24.8979	25.1803	0
R03G5.1a;F31E3.5;R03G5.1d;R03G5.1c;R03G5.1b	eef-1A.2	http://www.ensembl.org/Multi/Search/Results?q=R03G5.1a%20OR%20F31E3.5%20OR%20R03G5.1d%20OR%20R03G5.1c%20OR%20R03G5.1b	1.09481	4.57361	37.8865	37.8135	37.7765	38.0164	37.8865	37.8135	37.7765	38.0164	4	36.8145	36.9598	36.653	36.6863	36.8145	36.9598	36.653	36.6863	4
K07G5.6	fecl-1	http://www.ensembl.org/Multi/Search/Results?q=K07G5.6	2.41058	4.53478	27.3625	27.2004	27.2725	27.6104	27.3625	27.2004	27.2725	27.6104	4					25.1087	24.6033	24.8426	25.2489	0
D1081.8	cdc-5L	http://www.ensembl.org/Multi/Search/Results?q=D1081.8	2.85659	4.46593	27.4586	28.0854	27.8032	27.6303	27.4586	28.0854	27.8032	27.6303	4					24.9585	25.0121	24.7747	24.8059	0
F18E2.3;T05A8.4	scc-3	http://www.ensembl.org/Multi/Search/Results?q=F18E2.3%20OR%20T05A8.4	3.0156	4.37148	28.4208	28.6058	27.7628	28.0434	28.4208	28.6058	27.7628	28.0434	4		25.5065			25.004	25.5065	25.2083	25.0516	1
ZC434.5	ears-1	http://www.ensembl.org/Multi/Search/Results?q=ZC434.5	4.26681	4.33586	30.5174	31.7499	30.7607	30.623	30.5174	31.7499	30.7607	30.623	4	27.4432	26.6199	26.4969	26.0236	27.4432	26.6199	26.4969	26.0236	4
Y43F8C.7	Y43F8C.7	http://www.ensembl.org/Multi/Search/Results?q=Y43F8C.7	1.2291	4.3355	26.3049	26.0138	26.251	26.3859	26.3049	26.0138	26.251	26.3859	4					24.9139	24.9613	25.1438	25.0202	0
ZK632.8	arl-5	http://www.ensembl.org/Multi/Search/Results?q=ZK632.8	1.73124	4.33282	26.5727	26.6458	26.7028	27.0455	26.5727	26.6458	26.7028	27.0455	4					24.9056	25.154	24.9292	25.0531	0
C14A4.2	dap-3	http://www.ensembl.org/Multi/Search/Results?q=C14A4.2	1.47719	4.33132	26.8224	26.471	26.5447	26.3627	26.8224	26.471	26.5447	26.3627	4					25.1153	24.8381	25.0103	25.3284	0
M04B2.1	mep-1	http://www.ensembl.org/Multi/Search/Results?q=M04B2.1	3.9254	4.29037	28.8169	29.4039	28.312	28.901	28.8169	29.4039	28.312	28.901	4	24.6127		25.0098		24.6127	24.9971	25.0098	25.1126	2
T28D6.6a;T28D6.6b	T28D6.6a	http://www.ensembl.org/Multi/Search/Results?q=T28D6.6a%20OR%20T28D6.6b	3.49904	4.23933	28.0266	28.9114	29.0046	28.4507	28.0266	28.9114	29.0046	28.4507	4					25.0398	25.3565	24.7689	25.2321	0
F56H11.4a;F56H11.4b	elo-1	http://www.ensembl.org/Multi/Search/Results?q=F56H11.4a%20OR%20F56H11.4b	2.34867	4.23516	27.1984	27.591	26.9234	27.4588	27.1984	27.591	26.9234	27.4588	4					24.7067	24.9865	25.0415	25.0422	0
C06E1.9	C06E1.9	http://www.ensembl.org/Multi/Search/Results?q=C06E1.9	2.92368	4.16376	27.6195	27.7705	27.5471	28.4565	27.6195	27.7705	27.5471	28.4565	4					24.8623	24.6652	24.8815	25.2899	0
C18A3.5b;C18A3.5a;C18A3.5f;C18A3.5e;C18A3.5c	tiar-1	http://www.ensembl.org/Multi/Search/Results?q=C18A3.5b%20OR%20C18A3.5a%20OR%20C18A3.5f%20OR%20C18A3.5e%20OR%20C18A3.5c	1.06873	4.14532	29.3863	29.3978	29.6262	29.5187	29.3863	29.3978	29.6262	29.5187	4	28.4341	28.2745	28.3138	28.6317	28.4341	28.2745	28.3138	28.6317	4
R08C7.3	htz-1	http://www.ensembl.org/Multi/Search/Results?q=R08C7.3	3.85908	4.13258	28.4834	28.7158	28.7444	29.2517	28.4834	28.7158	28.7444	29.2517	4					24.9545	24.8407	25.0436	24.9201	0
Y48C3A.7	mac-1	http://www.ensembl.org/Multi/Search/Results?q=Y48C3A.7	2.03965	4.00833	26.7526	27.1931	26.9418	27.4998	26.7526	27.1931	26.9418	27.4998	4					25.3019	24.79	25.1639	24.9729	0
Y39A1B.3	dpy-28	http://www.ensembl.org/Multi/Search/Results?q=Y39A1B.3	2.85619	3.94751	28.0867	28.1134	27.4176	28.239	28.0867	28.1134	27.4176	28.239	4					24.9228	25.2908	25.1997	25.0188	0
W02D9.1a;W02D9.1b	pri-2	http://www.ensembl.org/Multi/Search/Results?q=W02D9.1a%20OR%20W02D9.1b	1.35001	3.92098	26.3881	26.3301	26.4571	25.9537	26.3881	26.3301	26.4571	25.9537	4					24.9822	24.6938	25.0054	25.0474	0
F26A3.1	F26A3.1	http://www.ensembl.org/Multi/Search/Results?q=F26A3.1	1.17772	3.8943	25.9489	25.9266	26.1608	26.3531	25.9489	25.9266	26.1608	26.3531	4					24.7423	25.1043	24.8816	24.9504	0
Y54F10BM.1	ppm-1.D	http://www.ensembl.org/Multi/Search/Results?q=Y54F10BM.1	1.16474	3.85243	26.232	26.1684	26.0936	26.4833	26.232	26.1684	26.0936	26.4833	4					24.9885	25.264	24.837	25.2288	0
W06H3.1	immt-2	http://www.ensembl.org/Multi/Search/Results?q=W06H3.1	2.79651	3.81269	27.8279	28.2325	27.4975	28.6349	27.8279	28.2325	27.4975	28.6349	4	25.8792				25.8792	25.0754	24.9339	25.1184	1
Y55F3AM.13	Y55F3AM.13	http://www.ensembl.org/Multi/Search/Results?q=Y55F3AM.13	4.43922	3.79686	28.6378	29.7545	29.5355	29.517	28.6378	29.7545	29.5355	29.517	4				25.0454	24.8301	24.7658	25.0467	25.0454	1
F58F6.4	rfc-2	http://www.ensembl.org/Multi/Search/Results?q=F58F6.4	1.03883	3.75962	30.4176	30.2342	30.2989	30.643	30.4176	30.2342	30.2989	30.643	4	29.4935	29.4169	29.2743	29.2536	29.4935	29.4169	29.2743	29.2536	4
D2030.4	D2030.4	http://www.ensembl.org/Multi/Search/Results?q=D2030.4	1.74334	3.75758	26.7388	26.9165	26.6525	27.3054	26.7388	26.9165	26.6525	27.3054	4					25.3355	25.2415	24.9461	25.1168	0
B0361.5a;B0361.5b	psd-1	http://www.ensembl.org/Multi/Search/Results?q=B0361.5a%20OR%20B0361.5b	1.6699	3.75551	26.2992	26.6657	26.9311	26.3613	26.2992	26.6657	26.9311	26.3613	4					24.7129	25.1538	24.9144	24.7966	0
B0334.11a	ooc-3	http://www.ensembl.org/Multi/Search/Results?q=B0334.11a	1.32849	3.69361	26.0377	26.5761	26.2911	26.5236	26.0377	26.5761	26.2911	26.5236	4					25.1499	24.758	24.9685	25.2382	0
T12G3.4	T12G3.4	http://www.ensembl.org/Multi/Search/Results?q=T12G3.4	2.14719	3.65792	27.5029	27.7355	27.4221	28.106	27.5029	27.7355	27.4221	28.106	4		25.8846	25.8773		25.0644	25.8846	25.8773	25.3515	2
T20B5.1	apa-2	http://www.ensembl.org/Multi/Search/Results?q=T20B5.1	2.67269	3.65275	27.6662	28.0851	27.7155	27.2664	27.6662	28.0851	27.7155	27.2664	4					25.0678	24.9549	24.8958	25.124	0
F57C2.5a;F57C2.5b;F57C2.5c	F57C2.5a	http://www.ensembl.org/Multi/Search/Results?q=F57C2.5a%20OR%20F57C2.5b%20OR%20F57C2.5c	1.20464	3.65077	29.2042	29.3405	28.8985	29.4041	29.2042	29.3405	28.8985	29.4041	4	27.964	28.2031	28.0325	27.8292	27.964	28.2031	28.0325	27.8292	4
C45E5.6a;C45E5.6d;C45E5.6b;C45E5.6c	nhr-46	http://www.ensembl.org/Multi/Search/Results?q=C45E5.6a%20OR%20C45E5.6d%20OR%20C45E5.6b%20OR%20C45E5.6c	1.14185	3.63227	26.2216	25.938	26.2569	26.4692	26.2216	25.938	26.2569	26.4692	4					25.069	25.2222	24.8263	25.2008	0
R11A8.7b;R11A8.7g;R11A8.7j;R11A8.7i;R11A8.7a;R11A8.7f;R11A8.7c;R11A8.7d;R11A8.7e;R11A8.7h;F31B12.3d;F31B12.3i;F31B12.3e;F31B12.3h;F31B12.3j;F31B12.3b;F31B12.3g;F31B12.3a	mask-1	http://www.ensembl.org/Multi/Search/Results?q=R11A8.7b%20OR%20R11A8.7g%20OR%20R11A8.7j%20OR%20R11A8.7i%20OR%20R11A8.7a%20OR%20R11A8.7f%20OR%20R11A8.7c%20OR%20R11A8.7d%20OR%20R11A8.7e%20OR%20R11A8.7h	2.91967	3.61567	27.5935	27.9124	27.7439	28.5318	27.5935	27.9124	27.7439	28.5318	4					25.2305	24.9737	25.0375	24.8612	0
T19A5.2e;T19A5.2d;T19A5.2a;T19A5.2b;T19A5.2h;T19A5.2g;T19A5.2f;T19A5.2c	gck-1	http://www.ensembl.org/Multi/Search/Results?q=T19A5.2e%20OR%20T19A5.2d%20OR%20T19A5.2a%20OR%20T19A5.2b%20OR%20T19A5.2h%20OR%20T19A5.2g%20OR%20T19A5.2f%20OR%20T19A5.2c	1.38321	3.57528	26.2332	26.8184	26.7512	26.7157	26.2332	26.8184	26.7512	26.7157	4		25.557			25.2718	25.557	24.9831	25.1738	1
F56A11.5a;F56A11.5b	F56A11.5a	http://www.ensembl.org/Multi/Search/Results?q=F56A11.5a%20OR%20F56A11.5b	1.42533	3.5663	26.6216	27.084	26.6637	27.115	26.6216	27.084	26.6637	27.115	4		25.656	25.6902		25.1668	25.656	25.6902	25.2699	2
R04A9.2	nrde-3	http://www.ensembl.org/Multi/Search/Results?q=R04A9.2	1.43602	3.5075	26.0841	26.5474	26.6849	26.2286	26.0841	26.5474	26.6849	26.2286	4					24.775	24.8308	25.1224	25.0727	0
T21B6.1	dgn-1	http://www.ensembl.org/Multi/Search/Results?q=T21B6.1	1.05703	3.47883	26.011	25.9818	26.0005	25.9746	26.011	25.9818	26.0005	25.9746	4					25.1152	24.88	24.8616	24.883	0
K08E4.1	spt-5	http://www.ensembl.org/Multi/Search/Results?q=K08E4.1	2.7877	3.46788	27.1373	28.2242	27.9013	27.6265	27.1373	28.2242	27.9013	27.6265	4					24.726	24.9237	24.8891	25.1998	0
C41D11.2	eif-3.H	http://www.ensembl.org/Multi/Search/Results?q=C41D11.2	1.38703	3.45251	29.7069	30.1821	30.2122	29.9474	29.7069	30.1821	30.2122	29.9474	4	28.7838	28.9329	28.4877	28.2961	28.7838	28.9329	28.4877	28.2961	4
Y23H5A.7c;Y23H5A.7b;Y23H5A.7a	cars-1	http://www.ensembl.org/Multi/Search/Results?q=Y23H5A.7c%20OR%20Y23H5A.7b%20OR%20Y23H5A.7a	1.27763	3.44862	26.1035	26.1692	26.5123	26.3548	26.1035	26.1692	26.5123	26.3548	4					25.1751	24.6815	24.9128	25.2599	0
F56A8.3a;F56A8.3b;REV__C11H1.2	F56A8.3a	http://www.ensembl.org/Multi/Search/Results?q=F56A8.3a%20OR%20F56A8.3b%20OR%20REV__C11H1.2	2.13347	3.42389	27.0494	27.5421	26.8591	27.5477	27.0494	27.5421	26.8591	27.5477	4					25.1726	25.0444	24.9648	25.2826	0
T14G8.1	chd-3	http://www.ensembl.org/Multi/Search/Results?q=T14G8.1	2.4684	3.39223	27.561	27.3931	26.9356	27.8745	27.561	27.3931	26.9356	27.8745	4					24.9496	25.1174	25.0357	24.7879	0
Y95B8A.8	Y95B8A.8	http://www.ensembl.org/Multi/Search/Results?q=Y95B8A.8	1.75069	3.36017	26.9094	26.9205	26.6258	26.4528	26.9094	26.9205	26.6258	26.4528	4					24.9425	24.9416	24.9928	25.0288	0
Y55F3AM.9a;Y55F3AM.9b	Y55F3AM.9a	http://www.ensembl.org/Multi/Search/Results?q=Y55F3AM.9a%20OR%20Y55F3AM.9b	1.29872	3.34404	26.3933	26.3038	25.9039	26.5717	26.3933	26.3038	25.9039	26.5717	4					24.7642	25.1562	24.8489	25.2084	0
Y37D8A.10	spcs-2	http://www.ensembl.org/Multi/Search/Results?q=Y37D8A.10	1.12422	3.34105	28.4913	28.9154	28.5372	28.932	28.4913	28.9154	28.5372	28.932	4	27.7705	27.3529	27.7938	27.4618	27.7705	27.3529	27.7938	27.4618	4
C36B1.8c;C36B1.8a;C36B1.8b	gls-1	http://www.ensembl.org/Multi/Search/Results?q=C36B1.8c%20OR%20C36B1.8a%20OR%20C36B1.8b	2.30981	3.33822	27.0083	27.2788	27.7239	28.0601	27.0083	27.2788	27.7239	28.0601	4		25.9141			25.0686	25.9141	24.8461	25.0029	1
Y43F4B.6;Y50D7A.6	klp-19	http://www.ensembl.org/Multi/Search/Results?q=Y43F4B.6%20OR%20Y50D7A.6	1.8566	3.33224	27.1128	27.1379	26.6935	26.4886	27.1128	27.1379	26.6935	26.4886	4					24.9318	24.8603	25.1293	25.085	0
Y59A8B.6	prp-6	http://www.ensembl.org/Multi/Search/Results?q=Y59A8B.6	2.99133	3.32	29.0228	29.0508	28.1743	29.7643	29.0228	29.0508	28.1743	29.7643	4	26.2401	26.5577	26.0116		26.2401	26.5577	26.0116	25.2375	3
T12A2.2	stt-3	http://www.ensembl.org/Multi/Search/Results?q=T12A2.2	1.27927	3.30988	29.5627	30.0325	29.3769	29.7567	29.5627	30.0325	29.3769	29.7567	4	28.3956	28.6842	28.4291	28.1027	28.3956	28.6842	28.4291	28.1027	4
Y57A10A.18e;Y57A10A.18c;Y57A10A.18a;Y57A10A.18b;Y57A10A.18d	pqn-87	http://www.ensembl.org/Multi/Search/Results?q=Y57A10A.18e%20OR%20Y57A10A.18c%20OR%20Y57A10A.18a%20OR%20Y57A10A.18b%20OR%20Y57A10A.18d	3.84837	3.30743	29.0738	29.277	29.1589	30.474	29.0738	29.277	29.1589	30.474	4	26.5351	26.2138			26.5351	26.2138	24.9747	24.8667	2
F54D5.8	dnj-13	http://www.ensembl.org/Multi/Search/Results?q=F54D5.8	2.00104	3.23544	29.308	30.1558	30.0648	29.5806	29.308	30.1558	30.0648	29.5806	4	27.5685	27.793	27.7081	28.0354	27.5685	27.793	27.7081	28.0354	4
Y67H2A.5	kdp-1	http://www.ensembl.org/Multi/Search/Results?q=Y67H2A.5	1.95623	3.2354	26.697	26.9412	26.5384	27.3839	26.697	26.9412	26.5384	27.3839	4					24.9188	24.791	25.1543	24.8714	0
D2023.2a;D2023.2b	pyc-1	http://www.ensembl.org/Multi/Search/Results?q=D2023.2a%20OR%20D2023.2b	1.70369	3.21186	31.4948	31.5215	31.3907	31.6962	31.4948	31.5215	31.3907	31.6962	4	30.0254	30.0619	29.3719	29.8293	30.0254	30.0619	29.3719	29.8293	4
Y71H2AM.17	swsn-3	http://www.ensembl.org/Multi/Search/Results?q=Y71H2AM.17	2.23043	3.21045	26.7326	27.0287	27.4985	27.1797	26.7326	27.0287	27.4985	27.1797	4					24.8978	24.8313	24.9469	24.8417	0
H04J21.3a;H04J21.3b;H04J21.3c	gip-1	http://www.ensembl.org/Multi/Search/Results?q=H04J21.3a%20OR%20H04J21.3b%20OR%20H04J21.3c	2.11405	3.20926	27.5031	27.283	26.5852	27.697	27.5031	27.283	26.5852	27.697	4		25.7626			24.9657	25.7626	24.9654	24.9185	1
T03D8.2	mrps-12	http://www.ensembl.org/Multi/Search/Results?q=T03D8.2	2.73161	3.2028	27.9008	28.4213	28.6275	28.485	27.9008	28.4213	28.6275	28.485	4	26.4513	25.6341			26.4513	25.6341	25.2069	25.2158	2
B0403.4;Y49E10.4	pdi-6	http://www.ensembl.org/Multi/Search/Results?q=B0403.4%20OR%20Y49E10.4	3.29635	3.18667	28.4181	29.6068	28.8877	28.8245	28.4181	29.6068	28.8877	28.8245	4	26.3862	26.1896			26.3862	26.1896	25.0114	24.9645	2
T24B8.1b	rpl-32	http://www.ensembl.org/Multi/Search/Results?q=T24B8.1b	2.25728	3.18369	28.0845	27.6555	27.1869	28.3901	28.0845	27.6555	27.1869	28.3901	4	25.8032	25.9297	25.423		25.8032	25.9297	25.423	25.1318	3
Y106G6E.5a;Y106G6E.5b	ced-12	http://www.ensembl.org/Multi/Search/Results?q=Y106G6E.5a%20OR%20Y106G6E.5b	1.54952	3.18139	26.0685	26.5612	26.5429	26.8589	26.0685	26.5612	26.5429	26.8589	4					24.9802	24.7366	24.9766	25.1401	0
R144.12	R144.12	http://www.ensembl.org/Multi/Search/Results?q=R144.12	1.45291	3.13627	26.1546	26.0082	26.7013	26.5757	26.1546	26.0082	26.7013	26.5757	4					24.9956	24.6811	24.8254	25.1262	0
Y46G5A.4	snrp-200	http://www.ensembl.org/Multi/Search/Results?q=Y46G5A.4	2.42329	3.11921	30.2839	30.5227	29.787	29.635	30.2839	30.5227	29.787	29.635	4	27.3693	26.9466	28.2063	28.0133	27.3693	26.9466	28.2063	28.0133	4
C42C1.15	erl-1	http://www.ensembl.org/Multi/Search/Results?q=C42C1.15	1.07518	3.11567	25.7886	26.3073	26.003	26.1023	25.7886	26.3073	26.003	26.1023	4					24.9489	24.6414	25.2588	25.0513	0
ZK856.12	hpo-40	http://www.ensembl.org/Multi/Search/Results?q=ZK856.12	1.34203	3.09307	26.4396	26.4081	26.2983	26.3441	26.4396	26.4081	26.2983	26.3441	4					24.9663	24.8154	24.979	25.3614	0
D2030.2a;D2030.2b	D2030.2a	http://www.ensembl.org/Multi/Search/Results?q=D2030.2a%20OR%20D2030.2b	1.16384	3.08933	29.5282	29.4942	29.5809	30.0868	29.5282	29.4942	29.5809	30.0868	4	28.4646	28.7969	28.2039	28.5692	28.4646	28.7969	28.2039	28.5692	4
R74.1	lars-1	http://www.ensembl.org/Multi/Search/Results?q=R74.1	2.74332	3.06391	30.0652	30.6118	30.3892	30.3776	30.0652	30.6118	30.3892	30.3776	4	27.2066	28.3581	27.7418	27.1639	27.2066	28.3581	27.7418	27.1639	4
T14G11.3	immt-1	http://www.ensembl.org/Multi/Search/Results?q=T14G11.3	1.84427	3.06227	27.6917	28.0628	27.8829	28.6949	27.6917	28.0628	27.8829	28.6949	4	25.8778	26.5939	25.8807	26.6027	25.8778	26.5939	25.8807	26.6027	4
C15F1.4	eif-2Bgamma	http://www.ensembl.org/Multi/Search/Results?q=C15F1.4	2.33374	3.05946	27.5748	27.2236	26.6963	27.5388	27.5748	27.2236	26.6963	27.5388	4					24.8149	24.9347	25.062	24.887	0
Y54E10A.9a;Y54E10A.9b;Y54E10A.9c	vbh-1	http://www.ensembl.org/Multi/Search/Results?q=Y54E10A.9a%20OR%20Y54E10A.9b%20OR%20Y54E10A.9c	1.30682	3.04005	29.8369	29.8239	29.9348	29.2451	29.8369	29.8239	29.9348	29.2451	4	28.3441	28.8183	28.3229	28.1282	28.3441	28.8183	28.3229	28.1282	4
Y74C10AR.1a;Y74C10AR.1b	eif-3.I	http://www.ensembl.org/Multi/Search/Results?q=Y74C10AR.1a%20OR%20Y74C10AR.1b	1.23201	3.03536	29.0311	29.2846	29.4593	28.7524	29.0311	29.2846	29.4593	28.7524	4	27.6598	28.1916	27.9752	27.7729	27.6598	28.1916	27.9752	27.7729	4
T09A5.11	ostb-1	http://www.ensembl.org/Multi/Search/Results?q=T09A5.11	1.04723	3.03251	30.6475	30.9891	30.852	31.193	30.6475	30.9891	30.852	31.193	4	30.0105	30.07	29.9096	29.5026	30.0105	30.07	29.9096	29.5026	4
Y54E10BL.5	nduf-5	http://www.ensembl.org/Multi/Search/Results?q=Y54E10BL.5	2.12767	3.02243	27.0067	26.9391	26.7163	27.5539	27.0067	26.9391	26.7163	27.5539	4					24.9649	24.9634	24.8263	24.9508	0
Y71F9AL.9	Y71F9AL.9	http://www.ensembl.org/Multi/Search/Results?q=Y71F9AL.9	4.45345	3.00135	28.0563	30.1592	30.2885	29.7298	28.0563	30.1592	30.2885	29.7298	4		25.7691	24.516		25.119	25.7691	24.516	25.0159	2
F30A10.6	sac-1	http://www.ensembl.org/Multi/Search/Results?q=F30A10.6	2.20765	2.98812	26.5486	27.4862	27.515	27.6106	26.5486	27.4862	27.515	27.6106	4					25.1728	24.9562	24.844	25.3569	0
K08A8.3a;K08A8.3c;K08A8.3b	coh-1	http://www.ensembl.org/Multi/Search/Results?q=K08A8.3a%20OR%20K08A8.3c%20OR%20K08A8.3b	1.5377	2.98433	26.9179	26.7441	26.2167	26.4255	26.9179	26.7441	26.2167	26.4255	4					24.964	25.1936	25.048	24.9477	0
C26C6.1a;C26C6.1b	pbrm-1	http://www.ensembl.org/Multi/Search/Results?q=C26C6.1a%20OR%20C26C6.1b	3.93639	2.97417	28.9659	29.2466	28.9537	29.7993	28.9659	29.2466	28.9537	29.7993	4		26.6009			24.7254	26.6009	24.7518	25.142	1
F57B9.5	byn-1	http://www.ensembl.org/Multi/Search/Results?q=F57B9.5	1.34528	2.96158	26.4327	26.4568	25.7733	26.4502	26.4327	26.4568	25.7733	26.4502	4					24.7276	24.7995	25.1469	25.0579	0
F28B3.7a;F28B3.7b	him-1	http://www.ensembl.org/Multi/Search/Results?q=F28B3.7a%20OR%20F28B3.7b	4.2911	2.9437	29.5671	29.7202	29.362	29.5639	29.5671	29.7202	29.362	29.5639	4	24.744			26.3666	24.744	24.7638	25.1745	26.3666	2
K08F4.2	gtbp-1	http://www.ensembl.org/Multi/Search/Results?q=K08F4.2	1.5589	2.94067	30.0328	30.5127	30.8258	30.0623	30.0328	30.5127	30.8258	30.0623	4	29.1841	29.06	28.4247	28.5291	29.1841	29.06	28.4247	28.5291	4
F30F8.9b;F30F8.9a	F30F8.9b	http://www.ensembl.org/Multi/Search/Results?q=F30F8.9b%20OR%20F30F8.9a	1.04807	2.9314	25.9773	26.1336	25.9937	26.5007	25.9773	26.1336	25.9937	26.5007	4	24.9587	25.0741	25.1855		24.9587	25.0741	25.1855	25.1947	3
Y110A7A.8	prp-31	http://www.ensembl.org/Multi/Search/Results?q=Y110A7A.8	1.30704	2.92668	25.8629	26.6832	26.381	26.2789	25.8629	26.6832	26.381	26.2789	4					24.7423	25.2582	25.0631	24.9144	0
C56G2.6a;C56G2.6b;C56G2.6c;F11A5.12	let-767	http://www.ensembl.org/Multi/Search/Results?q=C56G2.6a%20OR%20C56G2.6b%20OR%20C56G2.6c%20OR%20F11A5.12	1.58429	2.90693	28.659	28.9057	28.3741	29.043	28.659	28.9057	28.3741	29.043	4	27.1997	27.1501	27.078	27.2169	27.1997	27.1501	27.078	27.2169	4
F54B3.3	atad-3	http://www.ensembl.org/Multi/Search/Results?q=F54B3.3	1.06432	2.90408	30.5761	30.9851	30.7609	31.1774	30.5761	30.9851	30.7609	31.1774	4	29.8187	29.996	29.9943	29.4331	29.8187	29.996	29.9943	29.4331	4
F56B3.5	ech-5	http://www.ensembl.org/Multi/Search/Results?q=F56B3.5	1.81847	2.88697	26.284	26.9706	26.9185	27.3523	26.284	26.9706	26.9185	27.3523	4					25.3203	24.9233	24.854	25.154	0
T10B5.6	knl-3	http://www.ensembl.org/Multi/Search/Results?q=T10B5.6	1.07927	2.86664	25.9095	25.8187	26.0958	26.4023	25.9095	25.8187	26.0958	26.4023	4					24.8469	25.1014	24.9215	25.0394	0
C49H3.11	rps-2	http://www.ensembl.org/Multi/Search/Results?q=C49H3.11	2.63187	2.85583	32.2413	32.2623	30.9082	32.4444	32.2413	32.2623	30.9082	32.4444	4	29.5897	29.8476	29.0726	28.8188	29.5897	29.8476	29.0726	28.8188	4
B0464.1	dars-1	http://www.ensembl.org/Multi/Search/Results?q=B0464.1	2.05766	2.85396	32.2348	32.2703	31.9042	32.1701	32.2348	32.2703	31.9042	32.1701	4	30.5281	30.4255	29.796	29.5991	30.5281	30.4255	29.796	29.5991	4
T02G5.9a;T02G5.9b;T02G5.9c	kars-1	http://www.ensembl.org/Multi/Search/Results?q=T02G5.9a%20OR%20T02G5.9b%20OR%20T02G5.9c	2.67317	2.83049	29.8082	31.1385	30.7412	30.7178	29.8082	31.1385	30.7412	30.7178	4	28.2981	28.5799	26.8992	27.9358	28.2981	28.5799	26.8992	27.9358	4
K08B12.5b;K08B12.5a;K08B12.5c;K08B12.5d;K08B12.5e	mrck-1	http://www.ensembl.org/Multi/Search/Results?q=K08B12.5b%20OR%20K08B12.5a%20OR%20K08B12.5c%20OR%20K08B12.5d%20OR%20K08B12.5e	1.32567	2.80074	26.5986	26.5505	25.9345	25.9498	26.5986	26.5505	25.9345	25.9498	4					24.9499	24.7383	24.7854	25.2571	0
C06G3.9	ufl-1	http://www.ensembl.org/Multi/Search/Results?q=C06G3.9	2.19048	2.78536	26.9565	27.0603	26.5279	27.679	26.9565	27.0603	26.5279	27.679	4					24.7349	24.7641	24.9605	25.0024	0
F17C11.9a;F17C11.9b;F17C11.9c	eef-1G	http://www.ensembl.org/Multi/Search/Results?q=F17C11.9a%20OR%20F17C11.9b%20OR%20F17C11.9c	2.43399	2.77522	33.603	33.6312	33.8397	33.0372	33.603	33.6312	33.8397	33.0372	4	31.8133	31.4727	30.57	30.5192	31.8133	31.4727	30.57	30.5192	4
Y71G12B.11a;Y71G12B.11e;Y71G12B.11c;Y71G12B.11d;Y71G12B.11b;Y71G12B.11f	tln-1	http://www.ensembl.org/Multi/Search/Results?q=Y71G12B.11a%20OR%20Y71G12B.11e%20OR%20Y71G12B.11c%20OR%20Y71G12B.11d%20OR%20Y71G12B.11b%20OR%20Y71G12B.11f	3.88123	2.77419	29.8963	30.1192	28.2474	30.7528	29.8963	30.1192	28.2474	30.7528	4	26.2071	27.0562			26.2071	27.0562	24.9896	25.2379	2
R07B7.3a	pqn-53	http://www.ensembl.org/Multi/Search/Results?q=R07B7.3a	3.05051	2.77056	28.4222	28.4966	27.1655	28.5169	28.4222	28.4966	27.1655	28.5169	4					25.021	25.1677	24.9019	25.3085	0
K07C5.4	nol-56	http://www.ensembl.org/Multi/Search/Results?q=K07C5.4	2.91328	2.75823	28.2758	28.967	28.258	29.0579	28.2758	28.967	28.258	29.0579	4	26.0343	26.6897	25.2497		26.0343	26.6897	25.2497	24.9319	3
C14B9.7	rpl-21	http://www.ensembl.org/Multi/Search/Results?q=C14B9.7	2.29654	2.75141	32.7542	32.5274	31.915	32.8934	32.7542	32.5274	31.915	32.8934	4	30.5168	30.8592	30.1905	29.3373	30.5168	30.8592	30.1905	29.3373	4
T10F2.4	prp-19	http://www.ensembl.org/Multi/Search/Results?q=T10F2.4	2.27449	2.75028	30.5385	31.064	31.0892	30.6857	30.5385	31.064	31.0892	30.6857	4	28.8753	29.221	28.282	27.9012	28.8753	29.221	28.282	27.9012	4
C03C10.1	kin-19	http://www.ensembl.org/Multi/Search/Results?q=C03C10.1	2.0156	2.74385	29.493	30.1834	30.0974	30.3558	29.493	30.1834	30.0974	30.3558	4	28.0429	27.1978	28.4427	28.3838	28.0429	27.1978	28.4427	28.3838	4
F55C5.8	srpa-68	http://www.ensembl.org/Multi/Search/Results?q=F55C5.8	3.68974	2.73414	30.26	30.0111	29.655	30.3485	30.26	30.0111	29.655	30.3485	4	27.0058	27.2497	25.801	25.459	27.0058	27.2497	25.801	25.459	4
F46A9.6	mec-8	http://www.ensembl.org/Multi/Search/Results?q=F46A9.6	1.09112	2.72409	25.7799	25.8658	25.9666	26.4839	25.7799	25.8658	25.9666	26.4839	4					24.9299	24.6654	25.2335	24.9028	0
K01G5.6	rib-2	http://www.ensembl.org/Multi/Search/Results?q=K01G5.6	1.30215	2.69667	25.9323	26.3065	26.5466	26.7383	25.9323	26.3065	26.5466	26.7383	4					25.0699	25.2564	24.8713	25.1173	0
T26C12.1	T26C12.1	http://www.ensembl.org/Multi/Search/Results?q=T26C12.1	2.04843	2.68994	28.9315	29.27	28.6651	29.1572	28.9315	29.27	28.6651	29.1572	4	26.8148	27.7441	26.8395	26.4316	26.8148	27.7441	26.8395	26.4316	4
F31E3.3	rfc-4	http://www.ensembl.org/Multi/Search/Results?q=F31E3.3	1.10158	2.68506	29.2729	29.3094	29.1657	29.5736	29.2729	29.3094	29.1657	29.5736	4	28.1233	28.6398	27.8934	28.2587	28.1233	28.6398	27.8934	28.2587	4
Y73F8A.25a;Y73F8A.25d;Y73F8A.25b;Y73F8A.25e;Y73F8A.25c	ntl-11	http://www.ensembl.org/Multi/Search/Results?q=Y73F8A.25a%20OR%20Y73F8A.25d%20OR%20Y73F8A.25b%20OR%20Y73F8A.25e%20OR%20Y73F8A.25c	1.82184	2.65073	26.473	27.0794	27.2661	27.6075	26.473	27.0794	27.2661	27.6075	4	26.0039	25.3252			26.0039	25.3252	24.7838	25.0257	2
T22C1.6	T22C1.6	http://www.ensembl.org/Multi/Search/Results?q=T22C1.6	2.66452	2.64455	27.4084	28.2281	28.2487	27.003	27.4084	28.2281	28.2487	27.003	4					25.1115	25.0557	24.8456	25.2173	0
D1054.15a	plrg-1	http://www.ensembl.org/Multi/Search/Results?q=D1054.15a	1.52508	2.63793	26.5288	26.626	27.188	26.2234	26.5288	26.626	27.188	26.2234	4					25.2291	25.0862	24.9021	25.2485	0
Y43B11AR.4	rps-4	http://www.ensembl.org/Multi/Search/Results?q=Y43B11AR.4	2.18065	2.62026	34.5082	34.3012	33.7422	35.0002	34.5082	34.3012	33.7422	35.0002	4	32.6093	32.8959	31.8599	31.4642	32.6093	32.8959	31.8599	31.4642	4
Y71H2AM.19b;Y71H2AM.19a	laf-1	http://www.ensembl.org/Multi/Search/Results?q=Y71H2AM.19b%20OR%20Y71H2AM.19a	1.5259	2.61972	29.5878	29.9389	30.43	30.4394	29.5878	29.9389	30.43	30.4394	4	28.5205	28.3562	28.7441	28.6716	28.5205	28.3562	28.7441	28.6716	4
W01G7.5	lem-2	http://www.ensembl.org/Multi/Search/Results?q=W01G7.5	2.46211	2.6074	28.9047	29.1761	28.655	29.1603	28.9047	29.1761	28.655	29.1603	4	27.0422	27.097	26.0779	25.8306	27.0422	27.097	26.0779	25.8306	4
F21D5.7	F21D5.7	http://www.ensembl.org/Multi/Search/Results?q=F21D5.7	3.37151	2.60333	30.599	30.0752	29.9937	30.7105	30.599	30.0752	29.9937	30.7105	4	27.0055	28.021	25.7998	27.0661	27.0055	28.021	25.7998	27.0661	4
B0511.10	eif-3.E	http://www.ensembl.org/Multi/Search/Results?q=B0511.10	2.08417	2.60098	29.2567	29.8344	29.6978	29.4935	29.2567	29.8344	29.6978	29.4935	4	27.9657	27.9861	27.1498	26.8441	27.9657	27.9861	27.1498	26.8441	4
Y54E2A.3	tac-1	http://www.ensembl.org/Multi/Search/Results?q=Y54E2A.3	1.58721	2.59155	27.6404	27.0987	26.854	26.774	27.6404	27.0987	26.854	26.774	4	25.9705	25.8772			25.9705	25.8772	25.1089	25.0617	2
C01G8.5a;C01G8.5b	erm-1	http://www.ensembl.org/Multi/Search/Results?q=C01G8.5a%20OR%20C01G8.5b	2.31701	2.57303	27.0664	27.9246	28.2787	27.0261	27.0664	27.9246	28.2787	27.0261	4			26.2705		25.0922	24.6879	26.2705	24.9771	1
T05F1.3	rps-19	http://www.ensembl.org/Multi/Search/Results?q=T05F1.3	1.19923	2.56065	31.3176	31.4362	31.5389	31.7553	31.3176	31.4362	31.5389	31.7553	4	30.3962	30.7096	30.3028	29.8425	30.3962	30.7096	30.3028	29.8425	4
ZK381.4a;ZK381.4b	pgl-1	http://www.ensembl.org/Multi/Search/Results?q=ZK381.4a%20OR%20ZK381.4b	1.3555	2.55853	31.2526	31.3882	31.4823	31.8805	31.2526	31.3882	31.4823	31.8805	4	30.422	30.5574	29.9639	29.6383	30.422	30.5574	29.9639	29.6383	4
Y74C10AR.3a;Y74C10AR.3b;Y74C10AR.3c	abtm-1	http://www.ensembl.org/Multi/Search/Results?q=Y74C10AR.3a%20OR%20Y74C10AR.3b%20OR%20Y74C10AR.3c	1.61892	2.5571	26.0873	26.7701	26.327	27.0723	26.0873	26.7701	26.327	27.0723	4					24.7016	25.0652	25.0119	25.0024	0
W10D5.2	nduf-7	http://www.ensembl.org/Multi/Search/Results?q=W10D5.2	1.07059	2.53334	28.2718	28.5952	28.3361	28.904	28.2718	28.5952	28.3361	28.904	4	27.5144	27.7124	27.624	26.9739	27.5144	27.7124	27.624	26.9739	4
F35G12.8	smc-4	http://www.ensembl.org/Multi/Search/Results?q=F35G12.8	4.05134	2.52083	30.5479	30.4177	29.6663	29.9345	30.5479	30.4177	29.6663	29.9345	4	26.1097	27.6742	25.2816		26.1097	27.6742	25.2816	25.2955	3
F22B5.7	zyg-9	http://www.ensembl.org/Multi/Search/Results?q=F22B5.7	2.26473	2.5135	31.1248	31.5602	30.6761	31.2281	31.1248	31.5602	30.6761	31.2281	4	28.8254	29.7424	28.0374	28.9251	28.8254	29.7424	28.0374	28.9251	4
R11A8.6	iars-1	http://www.ensembl.org/Multi/Search/Results?q=R11A8.6	4.24223	2.5094	29.5135	30.3284	30.0486	30.5405	29.5135	30.3284	30.0486	30.5405	4		27.4845	24.7324	25.9687	25.2764	27.4845	24.7324	25.9687	3
Y57G11C.15a;Y57G11C.15b	sec-61	http://www.ensembl.org/Multi/Search/Results?q=Y57G11C.15a%20OR%20Y57G11C.15b	1.27862	2.50853	30.5957	30.7709	30.4208	31.0929	30.5957	30.7709	30.4208	31.0929	4	29.6285	29.7735	29.5198	28.844	29.6285	29.7735	29.5198	28.844	4
M110.4c;M110.4b;M110.4a;M110.4d	ifg-1	http://www.ensembl.org/Multi/Search/Results?q=M110.4c%20OR%20M110.4b%20OR%20M110.4a%20OR%20M110.4d	2.75006	2.50017	30.5028	30.5664	30.126	29.5094	30.5028	30.5664	30.126	29.5094	4	28.5488	26.6442	26.8553	27.6561	28.5488	26.6442	26.8553	27.6561	4
K07H8.6a;K07H8.6c;K07H8.6b	vit-6	http://www.ensembl.org/Multi/Search/Results?q=K07H8.6a%20OR%20K07H8.6c%20OR%20K07H8.6b	3.13983	2.49486	38.6298	38.8888	38.6661	38.2434	38.6298	38.8888	38.6661	38.2434	4	36.2484	36.1579	34.6801	34.7824	36.2484	36.1579	34.6801	34.7824	4
K11D9.1b;K11D9.1a	klp-7	http://www.ensembl.org/Multi/Search/Results?q=K11D9.1b%20OR%20K11D9.1a	3.30674	2.46884	28.6119	28.7517	28.7827	28.9535	28.6119	28.7517	28.7827	28.9535	4			26.6632		24.844	25.3348	26.6632	25.0309	1
B0250.1	rpl-2	http://www.ensembl.org/Multi/Search/Results?q=B0250.1	1.77275	2.43469	29.5912	29.8452	28.7855	29.3964	29.5912	29.8452	28.7855	29.3964	4	27.8569	28.1917	27.6699	26.8088	27.8569	28.1917	27.6699	26.8088	4
Y63D3A.6b;Y63D3A.6a	dnj-29	http://www.ensembl.org/Multi/Search/Results?q=Y63D3A.6b%20OR%20Y63D3A.6a	2.84944	2.43314	28.0083	28.3444	27.8544	28.7707	28.0083	28.3444	27.8544	28.7707	4		26.7042			24.7983	26.7042	25.1868	24.8906	1
K09F5.2	vit-1	http://www.ensembl.org/Multi/Search/Results?q=K09F5.2	3.48808	2.42904	34.7547	34.8985	34.4911	34.3883	34.7547	34.8985	34.4911	34.3883	4	31.8234	32.0628	30.555	30.1391	31.8234	32.0628	30.555	30.1391	4
T05E11.1	rps-5	http://www.ensembl.org/Multi/Search/Results?q=T05E11.1	1.34984	2.4252	32.2149	32.2861	32.0325	32.6112	32.2149	32.2861	32.0325	32.6112	4	31.0235	31.4817	30.8188	30.4214	31.0235	31.4817	30.8188	30.4214	4
F57B10.10	dad-1	http://www.ensembl.org/Multi/Search/Results?q=F57B10.10	1.86239	2.41697	26.7165	27.0045	26.5253	27.6903	26.7165	27.0045	26.5253	27.6903	4					25.1867	25.1725	25.2021	24.9258	0
T24B8.1a	rpl-32	http://www.ensembl.org/Multi/Search/Results?q=T24B8.1a	2.02303	2.41625	32.0963	31.8989	31.3685	32.4556	32.0963	31.8989	31.3685	32.4556	4	30.1503	30.5608	30.0521	28.9641	30.1503	30.5608	30.0521	28.9641	4
Y94H6A.8	Y94H6A.8	http://www.ensembl.org/Multi/Search/Results?q=Y94H6A.8	2.2211	2.41295	26.9078	27.4507	27.5104	27.8342	26.9078	27.4507	27.5104	27.8342	4			26.2701		24.6619	24.8578	26.2701	25.0289	1
ZK652.4	rpl-35	http://www.ensembl.org/Multi/Search/Results?q=ZK652.4	1.85354	2.40982	32.0523	31.7656	31.1947	32.241	32.0523	31.7656	31.1947	32.241	4	29.9695	30.7943	29.7886	29.2871	29.9695	30.7943	29.7886	29.2871	4
C25A1.13	mrpl-34	http://www.ensembl.org/Multi/Search/Results?q=C25A1.13	1.15369	2.39969	26.2991	26.2861	26.6911	27.0054	26.2991	26.2861	26.6911	27.0054	4	25.7592	25.6434			25.7592	25.6434	24.9251	25.3393	2
R11D1.8	rpl-28	http://www.ensembl.org/Multi/Search/Results?q=R11D1.8	1.92381	2.38608	32.5955	32.3141	32.0341	31.6976	32.5955	32.3141	32.0341	31.6976	4	30.4123	30.7574	30.4909	29.2854	30.4123	30.7574	30.4909	29.2854	4
Y41E3.10a;Y41E3.10b	eef-1B.2	http://www.ensembl.org/Multi/Search/Results?q=Y41E3.10a%20OR%20Y41E3.10b	2.94214	2.37543	31.7128	31.7553	31.9781	31.1355	31.7128	31.7553	31.9781	31.1355	4	29.5741	29.3269	28.3046	27.6075	29.5741	29.3269	28.3046	27.6075	4
F44E2.10	F44E2.10	http://www.ensembl.org/Multi/Search/Results?q=F44E2.10	1.10497	2.36934	26.8131	26.5911	26.2895	27.1691	26.8131	26.5911	26.2895	27.1691	4	25.8577	25.7361	25.14	25.709	25.8577	25.7361	25.14	25.709	4
C04F6.1	vit-5	http://www.ensembl.org/Multi/Search/Results?q=C04F6.1	3.11197	2.34795	37.8511	38.1486	37.7913	37.3229	37.8511	38.1486	37.7913	37.3229	4	35.5178	35.4762	33.8901	33.7819	35.5178	35.4762	33.8901	33.7819	4
C01G6.8c;C01G6.8b;C01G6.8a	cam-1	http://www.ensembl.org/Multi/Search/Results?q=C01G6.8c%20OR%20C01G6.8b%20OR%20C01G6.8a	1.10086	2.34345	26.2318	26.1527	25.896	26.6181	26.2318	26.1527	25.896	26.6181	4					25.1015	25.0763	25.1309	25.1865	0
C42D8.2a;C42D8.2b	vit-2	http://www.ensembl.org/Multi/Search/Results?q=C42D8.2a%20OR%20C42D8.2b	3.18348	2.34213	38.4204	38.5428	38.1722	37.6647	38.4204	38.5428	38.1722	37.6647	4	35.8138	35.9533	34.2517	34.0475	35.8138	35.9533	34.2517	34.0475	4
R53.4	R53.4	http://www.ensembl.org/Multi/Search/Results?q=R53.4	1.1836	2.3399	30.1961	30.5562	30.0668	30.8906	30.1961	30.5562	30.0668	30.8906	4	29.1209	29.5724	29.5334	28.7485	29.1209	29.5724	29.5334	28.7485	4
F55C5.4	capg-2	http://www.ensembl.org/Multi/Search/Results?q=F55C5.4	2.45578	2.3304	28.8108	28.6366	28.1059	29.3031	28.8108	28.6366	28.1059	29.3031	4	27.0462	26.7407	25.1085	26.1378	27.0462	26.7407	25.1085	26.1378	4
F18H3.5a;F18H3.5b	cdk-4	http://www.ensembl.org/Multi/Search/Results?q=F18H3.5a%20OR%20F18H3.5b	1.78183	2.32254	26.2672	26.3997	27.5013	27.1031	26.2672	26.3997	27.5013	27.1031	4					25.1564	24.6607	25.1794	25.1474	0
T24B8.2	T24B8.2	http://www.ensembl.org/Multi/Search/Results?q=T24B8.2	1.70312	2.31402	27.4482	27.14	27.4525	28.3368	27.4482	27.14	27.4525	28.3368	4	26.1123	26.3052	26.1201		26.1123	26.3052	26.1201	25.0275	3
F45D3.5	sel-1	http://www.ensembl.org/Multi/Search/Results?q=F45D3.5	1.31093	2.30052	26.6759	26.6305	26.2328	26.7483	26.6759	26.6305	26.2328	26.7483	4			25.9369		25.089	24.964	25.9369	25.0538	1
F26D10.9a;F26D10.9b	atgp-1	http://www.ensembl.org/Multi/Search/Results?q=F26D10.9a%20OR%20F26D10.9b	1.84928	2.29571	26.5215	26.6471	26.7012	27.7208	26.5215	26.6471	26.7012	27.7208	4					25.0157	25.2228	24.876	25.0788	0
F58B3.5a;F58B3.5b	mars-1	http://www.ensembl.org/Multi/Search/Results?q=F58B3.5a%20OR%20F58B3.5b	4.8409	2.29149	30.9082	31.1967	30.9124	31.0716	30.9082	31.1967	30.9124	31.0716	4	26.5025	27.929			26.5025	27.929	24.9905	25.3032	2
T08A9.1	epg-7	http://www.ensembl.org/Multi/Search/Results?q=T08A9.1	1.11013	2.28623	26.2753	26.3717	26.0473	26.3397	26.2753	26.3717	26.0473	26.3397	4		25.6687			24.8084	25.6687	25.079	25.0376	1
B0261.2b;B0261.2a	let-363	http://www.ensembl.org/Multi/Search/Results?q=B0261.2b%20OR%20B0261.2a	2.658	2.28182	29.0073	28.9128	27.8053	28.6887	29.0073	28.9128	27.8053	28.6887	4	26.6424			26.8798	26.6424	25.2278	25.0321	26.8798	2
T23G5.2a;T23G5.2b	T23G5.2a	http://www.ensembl.org/Multi/Search/Results?q=T23G5.2a%20OR%20T23G5.2b	2.70281	2.28082	29.8395	29.3661	29.3147	30.1347	29.8395	29.3661	29.3147	30.1347	4	27.8212	27.6574	26.3542	26.0108	27.8212	27.6574	26.3542	26.0108	4
R151.3	rpl-6	http://www.ensembl.org/Multi/Search/Results?q=R151.3	1.53202	2.27543	31.4761	31.2349	30.6763	30.9935	31.4761	31.2349	30.6763	30.9935	4	29.9121	29.8803	29.7177	28.7426	29.9121	29.8803	29.7177	28.7426	4
T27E9.7	abcf-2	http://www.ensembl.org/Multi/Search/Results?q=T27E9.7	2.3472	2.27078	31.3515	31.4958	31.3648	31.6116	31.3515	31.4958	31.3648	31.6116	4	29.4731	29.8493	28.7818	28.3309	29.4731	29.8493	28.7818	28.3309	4
Y11D7A.12c;Y11D7A.12b;Y11D7A.12a	flh-1	http://www.ensembl.org/Multi/Search/Results?q=Y11D7A.12c%20OR%20Y11D7A.12b%20OR%20Y11D7A.12a	1.79328	2.24899	26.7369	26.8888	26.7725	28.1133	26.7369	26.8888	26.7725	28.1133	4		25.9525	25.3353		24.9421	25.9525	25.3353	25.1085	2
C07A9.3c;C07A9.3a;C07A9.3d;C07A9.3b	tlk-1	http://www.ensembl.org/Multi/Search/Results?q=C07A9.3c%20OR%20C07A9.3a%20OR%20C07A9.3d%20OR%20C07A9.3b	1.32526	2.22429	27.3074	26.9114	26.8949	26.1289	27.3074	26.9114	26.8949	26.1289	4		25.8327	25.737		25.0784	25.8327	25.737	25.2934	2
Y39A3CR.3a;Y39A3CR.3b	ttc-7	http://www.ensembl.org/Multi/Search/Results?q=Y39A3CR.3a%20OR%20Y39A3CR.3b	1.57206	2.22096	26.0778	26.3103	27.1641	26.9688	26.0778	26.3103	27.1641	26.9688	4					25.1466	25.0045	24.8472	25.2346	0
K07A12.3	asg-1	http://www.ensembl.org/Multi/Search/Results?q=K07A12.3	1.26124	2.20838	29.0158	29.3235	29.0864	29.6168	29.0158	29.3235	29.0864	29.6168	4	28.0096	28.6259	27.8643	27.4977	28.0096	28.6259	27.8643	27.4977	4
C08B11.3a;C08B11.3b	swsn-7	http://www.ensembl.org/Multi/Search/Results?q=C08B11.3a%20OR%20C08B11.3b	2.73723	2.20752	28.7868	28.9337	28.3799	28.6961	28.7868	28.9337	28.3799	28.6961	4	26.7235	26.6415	24.9015	25.5811	26.7235	26.6415	24.9015	25.5811	4
C18G1.4a;C18G1.4b	pgl-3	http://www.ensembl.org/Multi/Search/Results?q=C18G1.4a%20OR%20C18G1.4b	1.29598	2.20598	29.4907	29.8707	29.7745	30.119	29.4907	29.8707	29.7745	30.119	4	28.8215	28.9326	28.4473	27.8697	28.8215	28.9326	28.4473	27.8697	4
R107.6a;R107.6b	cls-2	http://www.ensembl.org/Multi/Search/Results?q=R107.6a%20OR%20R107.6b	3.78394	2.20357	29.7944	30.0813	29.9658	29.8053	29.7944	30.0813	29.9658	29.8053	4	26.6217	27.4541	25.4856	24.9497	26.6217	27.4541	25.4856	24.9497	4
K08F11.5	miro-1	http://www.ensembl.org/Multi/Search/Results?q=K08F11.5	2.08299	2.19373	27.887	28.1168	27.6303	28.1476	27.887	28.1168	27.6303	28.1476	4		25.8937	26.8075	25.624	25.1246	25.8937	26.8075	25.624	3
C46F11.4	C46F11.4	http://www.ensembl.org/Multi/Search/Results?q=C46F11.4	1.41951	2.19159	26.6891	26.5064	26.7976	25.8027	26.6891	26.5064	26.7976	25.8027	4					25.1391	24.9015	25.0309	25.0461	0
K02B2.5	rps-25	http://www.ensembl.org/Multi/Search/Results?q=K02B2.5	1.26968	2.18968	31.319	31.1694	31.1037	31.2866	31.319	31.1694	31.1037	31.2866	4	30.1621	30.3144	29.9393	29.3842	30.1621	30.3144	29.9393	29.3842	4
Y59A8A.3	tcc-1	http://www.ensembl.org/Multi/Search/Results?q=Y59A8A.3	3.1607	2.1889	31.3231	31.7674	31.4189	31.7678	31.3231	31.7674	31.4189	31.7678	4	29.4193	29.1243	27.6078	27.483	29.4193	29.1243	27.6078	27.483	4
Y105E8A.16	rps-20	http://www.ensembl.org/Multi/Search/Results?q=Y105E8A.16	1.32379	2.1692	32.353	32.1497	31.9764	32.6677	32.353	32.1497	31.9764	32.6677	4	31.2614	31.4986	30.6909	30.4008	31.2614	31.4986	30.6909	30.4008	4
C16A3.9	rps-13	http://www.ensembl.org/Multi/Search/Results?q=C16A3.9	1.41515	2.1683	32.6739	32.5176	32.598	33.5147	32.6739	32.5176	32.598	33.5147	4	31.7538	31.8842	31.262	30.7434	31.7538	31.8842	31.262	30.7434	4
H39E23.1a;H39E23.1j;H39E23.1g;H39E23.1c;H39E23.1b;H39E23.1f;H39E23.1l;H39E23.1d;H39E23.1k;H39E23.1h;H39E23.1e;H39E23.1m;H39E23.1i	par-1	http://www.ensembl.org/Multi/Search/Results?q=H39E23.1a%20OR%20H39E23.1j%20OR%20H39E23.1g%20OR%20H39E23.1c%20OR%20H39E23.1b%20OR%20H39E23.1f%20OR%20H39E23.1l%20OR%20H39E23.1d%20OR%20H39E23.1k%20OR%20H39E23.1h	1.12307	2.16749	26.6053	26.3419	26.248	25.7106	26.6053	26.3419	26.248	25.7106	4					25.1236	24.9784	25.2387	25.0729	0
F08D12.1	srpa-72	http://www.ensembl.org/Multi/Search/Results?q=F08D12.1	4.35891	2.16584	30.1079	30.3025	29.1034	30.9749	30.1079	30.3025	29.1034	30.9749	4	27.3183	26.9354	23.9964		27.3183	26.9354	23.9964	24.803	3
F44G4.4a;F44G4.4c	tdp-1	http://www.ensembl.org/Multi/Search/Results?q=F44G4.4a%20OR%20F44G4.4c	1.42228	2.15604	25.8068	26.5946	26.805	25.8734	25.8068	26.5946	26.805	25.8734	4					24.6508	24.8756	25.0952	24.769	0
Y71A12B.1a;Y71A12B.1b;Y71A12B.1c	rps-6	http://www.ensembl.org/Multi/Search/Results?q=Y71A12B.1a%20OR%20Y71A12B.1b%20OR%20Y71A12B.1c	1.76137	2.15033	32.3697	32.1797	31.6136	32.521	32.3697	32.1797	31.6136	32.521	4	30.7857	31.1039	30.1808	29.5681	30.7857	31.1039	30.1808	29.5681	4
Y45F10D.12	rpl-18	http://www.ensembl.org/Multi/Search/Results?q=Y45F10D.12	1.72399	2.1408	32.4384	31.9984	31.0119	31.8275	32.4384	31.9984	31.0119	31.8275	4	30.3722	30.6098	30.2077	29.1905	30.3722	30.6098	30.2077	29.1905	4
C43E11.8	exoc-7	http://www.ensembl.org/Multi/Search/Results?q=C43E11.8	1.21621	2.13632	26.0212	26.0861	26.0789	26.9585	26.0212	26.0861	26.0789	26.9585	4					25.2087	24.7901	25.1017	25.1793	0
F26F4.10a;F26F4.10b;F26F4.10c	rars-1	http://www.ensembl.org/Multi/Search/Results?q=F26F4.10a%20OR%20F26F4.10b%20OR%20F26F4.10c	4.99406	2.12961	30.9301	31.9072	31.3176	31.4542	30.9301	31.9072	31.3176	31.4542	4	27.1797	28.3742	25.3215	24.7575	27.1797	28.3742	25.3215	24.7575	4
R08D7.3	eif-3.D	http://www.ensembl.org/Multi/Search/Results?q=R08D7.3	2.86633	2.12633	28.6688	28.9633	29.3972	28.3115	28.6688	28.9633	29.3972	28.3115	4	26.6182	27.1037			26.6182	27.1037	24.837	25.3166	2
Y50D7A.2	xpd-1	http://www.ensembl.org/Multi/Search/Results?q=Y50D7A.2	2.30934	2.12552	27.8005	27.9079	27.6444	28.0942	27.8005	27.9079	27.6444	28.0942	4		26.2137	26.2073		24.7048	26.2137	26.2073	25.0838	2
T04A8.14	emb-5	http://www.ensembl.org/Multi/Search/Results?q=T04A8.14	1.3742	2.11618	26.8044	26.7724	26.7062	26.5235	26.8044	26.7724	26.7062	26.5235	4	25.448	25.9182			25.448	25.9182	24.8159	25.1276	2
C32E8.2a	rpl-13	http://www.ensembl.org/Multi/Search/Results?q=C32E8.2a	1.72303	2.10151	31.3755	30.7913	30.3699	30.6161	31.3755	30.7913	30.3699	30.6161	4	29.3981	29.6938	29.056	28.1128	29.3981	29.6938	29.056	28.1128	4
T08G11.1a	T08G11.1a	http://www.ensembl.org/Multi/Search/Results?q=T08G11.1a	1.07149	2.10024	31.7548	31.6882	31.2681	32.2956	31.7548	31.6882	31.2681	32.2956	4	30.2179	30.8273	30.7002	30.9752	30.2179	30.8273	30.7002	30.9752	4
F13H10.4b;F13H10.4c;F13H10.4a	mogs-1	http://www.ensembl.org/Multi/Search/Results?q=F13H10.4b%20OR%20F13H10.4c%20OR%20F13H10.4a	1.94205	2.09112	26.6842	27.7487	27.498	27.8904	26.6842	27.7487	27.498	27.8904	4	26.6791				26.6791	25.1592	25.1361	25.0787	1
T01C3.7	fib-1	http://www.ensembl.org/Multi/Search/Results?q=T01C3.7	2.4211	2.08886	27.7608	28.6217	27.4059	28.4734	27.7608	28.6217	27.4059	28.4734	4		27.0899			25.1636	27.0899	25.0399	25.284	1
T09A5.10	lin-5	http://www.ensembl.org/Multi/Search/Results?q=T09A5.10	3.49067	2.0875	28.991	29.2228	29.1286	29.1915	28.991	29.2228	29.1286	29.1915	4		25.859		27.1491	24.7003	25.859	24.8628	27.1491	2
Y43H11AL.3a;Y43H11AL.3b	pqn-85	http://www.ensembl.org/Multi/Search/Results?q=Y43H11AL.3a%20OR%20Y43H11AL.3b	2.10718	2.08205	27.2985	27.7421	26.2891	27.7235	27.2985	27.7421	26.2891	27.7235	4					25.1827	25.1773	25.187	25.0775	0
H17B01.4a;H17B01.4b	emc-1	http://www.ensembl.org/Multi/Search/Results?q=H17B01.4a%20OR%20H17B01.4b	2.00784	2.07257	29.0518	29.0668	28.9674	29.3698	29.0518	29.0668	28.9674	29.3698	4	27.4519	27.5923	27.3162	26.064	27.4519	27.5923	27.3162	26.064	4
F37A4.8	isw-1	http://www.ensembl.org/Multi/Search/Results?q=F37A4.8	2.32939	2.07227	27.7725	28.8311	28.4533	28.0081	27.7725	28.8311	28.4533	28.0081	4	25.9869	25.8582	27.0811		25.9869	25.8582	27.0811	24.8212	3
Y57G11C.16	rps-18	http://www.ensembl.org/Multi/Search/Results?q=Y57G11C.16	1.70052	2.07106	32.0007	31.8646	31.7949	32.4752	32.0007	31.8646	31.7949	32.4752	4	30.8076	30.9607	30.0042	29.5607	30.8076	30.9607	30.0042	29.5607	4
C28H8.3	C28H8.3	http://www.ensembl.org/Multi/Search/Results?q=C28H8.3	5.74409	2.06865	32.0394	31.6871	31.221	31.8763	32.0394	31.6871	31.221	31.8763	4		28.8775			24.871	28.8775	24.9009	25.1982	1
C15F1.6	art-1	http://www.ensembl.org/Multi/Search/Results?q=C15F1.6	1.07405	2.06672	28.5783	28.7266	28.3473	29.0984	28.5783	28.7266	28.3473	29.0984	4	27.9775	27.9851	27.3587	27.133	27.9775	27.9851	27.3587	27.133	4
T13H5.8	T13H5.8	http://www.ensembl.org/Multi/Search/Results?q=T13H5.8	1.3222	2.06204	26.5914	26.8666	26.5735	26.9214	26.5914	26.8666	26.5735	26.9214	4		26.1502			25.244	26.1502	25.2213	25.0484	1
W01A11.5	cpt-6	http://www.ensembl.org/Multi/Search/Results?q=W01A11.5	1.31898	2.05942	26.4649	26.7349	26.2753	26.9512	26.4649	26.7349	26.2753	26.9512	4				26.0559	25.0807	25.1851	24.8287	26.0559	1
H02I12.8;Y17G9B.3;Y62E10A.15c;Y62E10A.15a;Y62E10A.15b;Y80D3A.5	cyp-31A2	http://www.ensembl.org/Multi/Search/Results?q=H02I12.8%20OR%20Y17G9B.3%20OR%20Y62E10A.15c%20OR%20Y62E10A.15a%20OR%20Y62E10A.15b%20OR%20Y80D3A.5	1.12488	2.05385	26.4665	26.7129	26.1431	25.6509	26.4665	26.7129	26.1431	25.6509	4			25.4853		25.0302	24.8452	25.4853	25.1132	1
F46C5.9	F46C5.9	http://www.ensembl.org/Multi/Search/Results?q=F46C5.9	2.96215	2.04367	28.1203	28.6022	28.6317	28.7922	28.1203	28.6022	28.6317	28.7922	4	27.107				27.107	24.6208	25.1732	25.3968	1
B0432.4	misc-1	http://www.ensembl.org/Multi/Search/Results?q=B0432.4	1.65534	2.04033	26.8701	27.1936	25.9421	27.396	26.8701	27.1936	25.9421	27.396	4		26.0664			24.9565	26.0664	24.7758	24.9817	1
F53C11.3;T05C12.3	F53C11.3	http://www.ensembl.org/Multi/Search/Results?q=F53C11.3%20OR%20T05C12.3	1.66212	2.03921	25.871	27.3455	26.8599	26.7884	25.871	27.3455	26.8599	26.7884	4					25.2409	24.8054	25.0242	25.1459	0
F36A2.6	rps-15	http://www.ensembl.org/Multi/Search/Results?q=F36A2.6	1.34295	2.0321	32.1196	32.1018	32.1998	32.4463	32.1196	32.1018	32.1998	32.4463	4	31.0568	31.4163	30.8003	30.2223	31.0568	31.4163	30.8003	30.2223	4
R07E5.3	snfc-5	http://www.ensembl.org/Multi/Search/Results?q=R07E5.3	1.95223	2.00125	28.8712	28.9908	28.5622	29.0653	28.8712	28.9908	28.5622	29.0653	4	27.835	27.179	26.4946	26.1719	27.835	27.179	26.4946	26.1719	4
C27D11.1	egl-45	http://www.ensembl.org/Multi/Search/Results?q=C27D11.1	2.37805	1.9891	31.6045	32.1319	31.7268	31.7861	31.6045	32.1319	31.7268	31.7861	4	30.128	30.2664	28.8006	28.542	30.128	30.2664	28.8006	28.542	4
C53A5.1	ril-1	http://www.ensembl.org/Multi/Search/Results?q=C53A5.1	1.24757	1.98601	29.9163	30.3318	29.7778	30.5134	29.9163	30.3318	29.7778	30.5134	4	28.9735	29.504	28.8603	28.2112	28.9735	29.504	28.8603	28.2112	4
F20D12.1b;F20D12.1a	csr-1	http://www.ensembl.org/Multi/Search/Results?q=F20D12.1b%20OR%20F20D12.1a	2.01589	1.98241	28.8785	28.5907	28.537	28.5995	28.8785	28.5907	28.537	28.5995	4	27.5124	26.9484	26.2279	25.8534	27.5124	26.9484	26.2279	25.8534	4
F45H10.2;R07E4.3	F45H10.2	http://www.ensembl.org/Multi/Search/Results?q=F45H10.2%20OR%20R07E4.3	1.27024	1.9782	25.6758	26.0442	26.0976	26.8249	25.6758	26.0442	26.0976	26.8249	4					24.7305	24.9053	24.8864	25.0394	0
Y51A2D.9a;Y51A2D.9b	ttr-24	http://www.ensembl.org/Multi/Search/Results?q=Y51A2D.9a%20OR%20Y51A2D.9b	1.29481	1.96826	26.6711	26.9369	26.502	25.6508	26.6711	26.9369	26.502	25.6508	4			25.6374		25.0351	25.007	25.6374	24.9021	1
C24H11.7a;C24H11.7b	gbf-1	http://www.ensembl.org/Multi/Search/Results?q=C24H11.7a%20OR%20C24H11.7b	2.53951	1.9653	29.1181	29.0508	28.0592	29.3314	29.1181	29.0508	28.0592	29.3314	4	27.2025	27.3624	25.4974	25.3391	27.2025	27.3624	25.4974	25.3391	4
C02F5.1	knl-1	http://www.ensembl.org/Multi/Search/Results?q=C02F5.1	1.21498	1.94824	26.8207	26.5751	26.3001	27.3687	26.8207	26.5751	26.3001	27.3687	4	25.9483	25.9662	25.3371		25.9483	25.9662	25.3371	24.9529	3
C42C1.14	rpl-34	http://www.ensembl.org/Multi/Search/Results?q=C42C1.14	1.53204	1.94432	31.7588	31.6405	31.0873	31.1941	31.7588	31.6405	31.0873	31.1941	4	30.2297	30.5663	29.6921	29.0645	30.2297	30.5663	29.6921	29.0645	4
Y54E2A.11a;Y54E2A.11b	eif-3.B	http://www.ensembl.org/Multi/Search/Results?q=Y54E2A.11a%20OR%20Y54E2A.11b	1.41363	1.9321	30.3149	30.6681	30.6486	29.9896	30.3149	30.6681	30.6486	29.9896	4	29.3445	29.6538	28.6447	28.3236	29.3445	29.6538	28.6447	28.3236	4
F59A6.5	F59A6.5	http://www.ensembl.org/Multi/Search/Results?q=F59A6.5	1.27997	1.92308	26.0566	26.4482	26.7878	25.6226	26.0566	26.4482	26.7878	25.6226	4					25.1353	24.9237	24.8642	24.8721	0
F56F3.5	rps-1	http://www.ensembl.org/Multi/Search/Results?q=F56F3.5	1.63772	1.91708	34.2271	34.2155	33.8297	34.6692	34.2271	34.2155	33.8297	34.6692	4	32.9945	33.377	32.1809	31.8382	32.9945	33.377	32.1809	31.8382	4
Y106G6H.8	Y106G6H.8	http://www.ensembl.org/Multi/Search/Results?q=Y106G6H.8	1.21539	1.90941	25.8857	26.8727	25.9649	26.7661	25.8857	26.8727	25.9649	26.7661	4		25.4021			25.0034	25.4021	24.9476	25.2747	1
ZK1058.4	ccdc-47	http://www.ensembl.org/Multi/Search/Results?q=ZK1058.4	2.24196	1.8841	28.8688	29.4922	29.3367	29.6189	28.8688	29.4922	29.3367	29.6189	4	27.706	28.0811	26.1941	26.3676	27.706	28.0811	26.1941	26.3676	4
W01B11.3	nol-58	http://www.ensembl.org/Multi/Search/Results?q=W01B11.3	2.79939	1.88398	28.3046	28.9509	28.5502	29.1965	28.3046	28.9509	28.5502	29.1965	4	26.1914	27.5083			26.1914	27.5083	25.2304	24.8745	2
C25H3.11d;C25H3.11c;C25H3.11b;C25H3.11a	C25H3.11d	http://www.ensembl.org/Multi/Search/Results?q=C25H3.11d%20OR%20C25H3.11c%20OR%20C25H3.11b%20OR%20C25H3.11a	4.35268	1.87677	31.0868	31.3645	30.9322	30.9796	31.0868	31.3645	30.9322	30.9796	4	28.5579	27.739	25.6103		28.5579	27.739	25.6103	25.0453	3
W09H1.5	mecr-1	http://www.ensembl.org/Multi/Search/Results?q=W09H1.5	1.38544	1.87381	26.4965	26.7021	27.3262	26.4265	26.4965	26.7021	27.3262	26.4265	4		26.2754			25.2299	26.2754	24.948	24.9564	1
Y39G10AR.8	eif-2gamma	http://www.ensembl.org/Multi/Search/Results?q=Y39G10AR.8	1.94479	1.87101	27.8383	28.9349	28.7466	28.4781	27.8383	28.9349	28.7466	28.4781	4	26.551	27.8005	25.9478	25.9195	26.551	27.8005	25.9478	25.9195	4
F40F11.1	rps-11	http://www.ensembl.org/Multi/Search/Results?q=F40F11.1	2.03107	1.86832	33.0961	33.0038	32.7848	33.3431	33.0961	33.0038	32.7848	33.3431	4	31.4907	31.901	30.6995	30.0123	31.4907	31.901	30.6995	30.0123	4
F46E10.9	dpy-11	http://www.ensembl.org/Multi/Search/Results?q=F46E10.9	1.31597	1.8678	30.1676	30.5627	30.0845	30.5423	30.1676	30.5627	30.0845	30.5423	4	29.2669	29.3879	29.2815	28.1569	29.2669	29.3879	29.2815	28.1569	4
K02F3.2a;K02F3.2b	K02F3.2a	http://www.ensembl.org/Multi/Search/Results?q=K02F3.2a%20OR%20K02F3.2b	1.38171	1.86592	27.5493	27.8151	27.5252	28.2214	27.5493	27.8151	27.5252	28.2214	4	25.9829	25.7799	26.6983	27.1231	25.9829	25.7799	26.6983	27.1231	4
Y71F9B.2a	Y71F9B.2a	http://www.ensembl.org/Multi/Search/Results?q=Y71F9B.2a	1.9387	1.86048	28.5817	28.9229	28.601	28.959	28.5817	28.9229	28.601	28.959	4	25.8072	27.4507	27.4759	26.576	25.8072	27.4507	27.4759	26.576	4
Y46G5A.13;C07A4.1	tiar-2	http://www.ensembl.org/Multi/Search/Results?q=Y46G5A.13%20OR%20C07A4.1	1.77006	1.85987	26.824	27.2805	27.3059	27.5444	26.824	27.2805	27.3059	27.5444	4	26.612				26.612	24.9517	25.0465	25.2643	1
T04D1.4	chd-7	http://www.ensembl.org/Multi/Search/Results?q=T04D1.4	2.44355	1.85789	28.2248	28.1762	27.852	28.3913	28.2248	28.1762	27.852	28.3913	4	27.2071				27.2071	25.3246	25.12	25.2184	1
Y41E3.4a;Y41E3.4b;Y41E3.4c;Y41E3.4d	qars-1	http://www.ensembl.org/Multi/Search/Results?q=Y41E3.4a%20OR%20Y41E3.4b%20OR%20Y41E3.4c%20OR%20Y41E3.4d	3.54353	1.85743	30.8707	31.5392	31.2619	31.4851	30.8707	31.5392	31.2619	31.4851	4	28.6998	29.2138	26.8443	26.2249	28.6998	29.2138	26.8443	26.2249	4
R144.7b;R144.7a	larp-1	http://www.ensembl.org/Multi/Search/Results?q=R144.7b%20OR%20R144.7a	3.0442	1.84727	29.3172	29.478	28.8997	29.5855	29.3172	29.478	28.8997	29.5855	4	26.8708	27.7136		25.6249	26.8708	27.7136	24.8943	25.6249	3
C06G3.2	klp-18	http://www.ensembl.org/Multi/Search/Results?q=C06G3.2	3.31512	1.83958	29.8806	29.7769	29.7316	30.2234	29.8806	29.7769	29.7316	30.2234	4	26.4959	27.8237	27.2794		26.4959	27.8237	27.2794	24.7531	3
H25P06.2b;H25P06.2a;ZC123.4c;C05D10.2a;ZC123.4a;ZC123.4b	cdk-9	http://www.ensembl.org/Multi/Search/Results?q=H25P06.2b%20OR%20H25P06.2a%20OR%20ZC123.4c%20OR%20C05D10.2a%20OR%20ZC123.4a%20OR%20ZC123.4b	1.28921	1.83779	25.678	26.2469	26.4047	26.9415	25.678	26.2469	26.4047	26.9415	4					25.0425	24.9547	24.9794	25.1377	0
T25G12.7;T25G12.13;C33E10.10	dhs-30	http://www.ensembl.org/Multi/Search/Results?q=T25G12.7%20OR%20T25G12.13%20OR%20C33E10.10	1.21468	1.83522	26.5614	26.6418	26.486	26.8169	26.5614	26.6418	26.486	26.8169	4		25.4493	26.1238		24.9793	25.4493	26.1238	25.0951	2
F26F12.7	let-418	http://www.ensembl.org/Multi/Search/Results?q=F26F12.7	3.97163	1.82779	31.1402	30.81	30.3247	30.9983	31.1402	30.81	30.3247	30.9983	4	28.2071	28.3109	25.7434	25.1254	28.2071	28.3109	25.7434	25.1254	4
F21H11.2a;F21H11.2b	sax-2	http://www.ensembl.org/Multi/Search/Results?q=F21H11.2a%20OR%20F21H11.2b	2.03528	1.82532	27.8152	27.7349	26.2299	26.4537	27.8152	27.7349	26.2299	26.4537	4					25.14	25.111	25.0173	24.8242	0
C45G3.1	aspm-1	http://www.ensembl.org/Multi/Search/Results?q=C45G3.1	1.69287	1.82431	27.8873	27.3817	26.123	27.3836	27.8873	27.3817	26.123	27.3836	4	26.4291	25.4565	25.175		26.4291	25.4565	25.175	24.9436	3
C01H6.7b;C01H6.7a	swsn-9	http://www.ensembl.org/Multi/Search/Results?q=C01H6.7b%20OR%20C01H6.7a	2.82271	1.81958	28.3354	28.3092	28.4829	28.2846	28.3354	28.3092	28.4829	28.2846	4	27.1715				27.1715	24.7306	24.8346	25.3846	1
F32A11.1;W09H1.3	F32A11.1	http://www.ensembl.org/Multi/Search/Results?q=F32A11.1%20OR%20W09H1.3	2.19494	1.81903	28.475	28.5719	27.9109	29.0999	28.475	28.5719	27.9109	29.0999	4	26.0088	26.794	27.4106		26.0088	26.794	27.4106	25.0646	3
F53G12.10	rpl-7	http://www.ensembl.org/Multi/Search/Results?q=F53G12.10	1.20217	1.8164	33.7177	33.627	33.3146	33.2432	33.7177	33.627	33.3146	33.2432	4	32.5013	32.7381	32.3705	31.484	32.5013	32.7381	32.3705	31.484	4
C09D4.5	rpl-19	http://www.ensembl.org/Multi/Search/Results?q=C09D4.5	1.62508	1.80756	31.8351	31.7346	30.7413	31.2116	31.8351	31.7346	30.7413	31.2116	4	30.1721	30.3976	29.7821	28.6703	30.1721	30.3976	29.7821	28.6703	4
Y24D9A.4c;Y24D9A.4a;Y73B3A.18b;Y73B3A.18a	rpl-7A	http://www.ensembl.org/Multi/Search/Results?q=Y24D9A.4c%20OR%20Y24D9A.4a%20OR%20Y73B3A.18b%20OR%20Y73B3A.18a	1.37908	1.80635	31.0894	30.717	30.4189	30.5177	31.0894	30.717	30.4189	30.5177	4	29.6423	29.8872	29.2725	28.4247	29.6423	29.8872	29.2725	28.4247	4
F40F8.10	rps-9	http://www.ensembl.org/Multi/Search/Results?q=F40F8.10	1.51588	1.79862	31.9704	31.7447	31.2057	31.7207	31.9704	31.7447	31.2057	31.7207	4	30.5246	30.7193	30.1986	29.1354	30.5246	30.7193	30.1986	29.1354	4
Y47D3A.26a;Y47D3A.26b;Y47D3A.26c	smc-3	http://www.ensembl.org/Multi/Search/Results?q=Y47D3A.26a%20OR%20Y47D3A.26b%20OR%20Y47D3A.26c	3.68696	1.7986	30.4268	30.4892	30.11	29.5883	30.4268	30.4892	30.11	29.5883	4	28.0822	27.5925		25.0669	28.0822	27.5925	25.1249	25.0669	3
T27F2.1	skp-1	http://www.ensembl.org/Multi/Search/Results?q=T27F2.1	2.24991	1.7597	27.5748	27.8982	27.9068	25.895	27.5748	27.8982	27.9068	25.895	4					25.0405	24.9494	25.2613	25.0241	0
Y80D3A.2a;Y80D3A.2d;Y80D3A.2e;Y80D3A.2b	emb-4	http://www.ensembl.org/Multi/Search/Results?q=Y80D3A.2a%20OR%20Y80D3A.2d%20OR%20Y80D3A.2e%20OR%20Y80D3A.2b	1.78504	1.75794	30.0053	29.865	29.0976	29.5578	30.0053	29.865	29.0976	29.5578	4	28.3651	28.7043	27.5121	26.8042	28.3651	28.7043	27.5121	26.8042	4
H26D21.2	msh-2	http://www.ensembl.org/Multi/Search/Results?q=H26D21.2	2.61606	1.7379	29.5618	29.3876	29.256	29.2957	29.5618	29.3876	29.256	29.2957	4	27.3942	27.2171	27.3612		27.3942	27.2171	27.3612	25.0645	3
F22B5.2b;F22B5.2a	eif-3.G	http://www.ensembl.org/Multi/Search/Results?q=F22B5.2b%20OR%20F22B5.2a	2.1215	1.73319	28.5062	28.9426	29.2932	28.5588	28.5062	28.9426	29.2932	28.5588	4	27.1024	27.3351		27.1748	27.1024	27.3351	25.2024	27.1748	3
T07A9.11	rps-24	http://www.ensembl.org/Multi/Search/Results?q=T07A9.11	2.83359	1.7322	30.6823	29.9843	28.7452	30.8419	30.6823	29.9843	28.7452	30.8419	4	27.9264	28.3802	27.3845		27.9264	28.3802	27.3845	25.2283	3
F58G11.1a;F58G11.1b	letm-1	http://www.ensembl.org/Multi/Search/Results?q=F58G11.1a%20OR%20F58G11.1b	1.51379	1.72471	27.2052	27.2869	26.9197	27.5512	27.2052	27.2869	26.9197	27.5512	4			26.0598	26.575	25.0116	25.2615	26.0598	26.575	2
Y37D8A.9a;Y37D8A.9b	mrg-1	http://www.ensembl.org/Multi/Search/Results?q=Y37D8A.9a%20OR%20Y37D8A.9b	1.32873	1.72468	25.9857	26.9283	26.8007	26.7677	25.9857	26.9283	26.8007	26.7677	4		26.2677			24.8824	26.2677	25.122	24.8954	1
T09E8.3	cni-1	http://www.ensembl.org/Multi/Search/Results?q=T09E8.3	1.60486	1.72246	26.9815	27.0554	27.0302	27.8674	26.9815	27.0554	27.0302	27.8674	4			26.4276	26.1869	24.8163	25.0844	26.4276	26.1869	2
T23D8.4	eif-3.C	http://www.ensembl.org/Multi/Search/Results?q=T23D8.4	2.3821	1.71936	29.9859	30.4826	30.33	30.358	29.9859	30.4826	30.33	30.358	4	28.4799	29.0648	26.6651	27.4184	28.4799	29.0648	26.6651	27.4184	4
C33A12.1	C33A12.1	http://www.ensembl.org/Multi/Search/Results?q=C33A12.1	1.89174	1.70634	27.6128	27.8815	27.67	28.3201	27.6128	27.8815	27.67	28.3201	4			26.9136	26.5757	25.0068	25.4212	26.9136	26.5757	2
F09E5.5	sec-6	http://www.ensembl.org/Multi/Search/Results?q=F09E5.5	1.27645	1.70367	25.4424	26.7993	26.4152	26.3787	25.4424	26.7993	26.4152	26.3787	4					24.9757	24.8464	25.0639	25.0438	0
K11H3.3;Y37B11A.3	K11H3.3	http://www.ensembl.org/Multi/Search/Results?q=K11H3.3%20OR%20Y37B11A.3	1.75646	1.699	27.2177	27.4634	26.8329	27.6497	27.2177	27.4634	26.8329	27.6497	4			26.8206		24.9922	25.2584	26.8206	25.0668	1
F01G4.1;C24A8.3	swsn-4	http://www.ensembl.org/Multi/Search/Results?q=F01G4.1%20OR%20C24A8.3	2.79946	1.68642	29.9575	29.7527	28.9021	30.1477	29.9575	29.7527	28.9021	30.1477	4	27.8536	28.2904	25.9138	25.5043	27.8536	28.2904	25.9138	25.5043	4
F13B10.2a;F13B10.2d;F13B10.2c	rpl-3	http://www.ensembl.org/Multi/Search/Results?q=F13B10.2a%20OR%20F13B10.2d%20OR%20F13B10.2c	1.4944	1.67145	31.483	31.3963	30.8788	30.9161	31.483	31.3963	30.8788	30.9161	4	30.1881	30.3595	29.4248	28.7242	30.1881	30.3595	29.4248	28.7242	4
C17F4.5	fbxc-50	http://www.ensembl.org/Multi/Search/Results?q=C17F4.5	1.62582	1.67063	27.3096	27.4199	27.2976	27.9154	27.3096	27.4199	27.2976	27.9154	4		26.7667		26.3036	25.274	26.7667	25.0949	26.3036	2
C26C6.5a;C26C6.5b	dcp-66	http://www.ensembl.org/Multi/Search/Results?q=C26C6.5a%20OR%20C26C6.5b	1.87632	1.66148	28.373	28.3282	28.1938	28.4368	28.373	28.3282	28.1938	28.4368	4	27.2868	26.9105	26.3289		27.2868	26.9105	26.3289	25.3004	3
F59D8.1	vit-3	http://www.ensembl.org/Multi/Search/Results?q=F59D8.1	2.70063	1.66084	33.646	33.8586	33.5495	33.1144	33.646	33.8586	33.5495	33.1144	4	32.092	31.8026	29.9466	29.5248	32.092	31.8026	29.9466	29.5248	4
R07G3.5	pgam-5	http://www.ensembl.org/Multi/Search/Results?q=R07G3.5	1.63842	1.62563	29.144	29.4819	29.5643	29.9784	29.144	29.4819	29.5643	29.9784	4	27.9779	28.8022	28.08	26.7548	27.9779	28.8022	28.08	26.7548	4
R148.3a;R148.3b	R148.3a	http://www.ensembl.org/Multi/Search/Results?q=R148.3a%20OR%20R148.3b	2.17898	1.61793	28.1239	28.2139	28.1127	28.2732	28.1239	28.2139	28.1127	28.2732	4	27.287	26.3715			27.287	26.3715	25.0092	25.34	2
E02D9.1b;E02D9.1c	E02D9.1b	http://www.ensembl.org/Multi/Search/Results?q=E02D9.1b%20OR%20E02D9.1c	1.66778	1.61403	26.5958	25.9244	27.95	27.3365	26.5958	25.9244	27.95	27.3365	4		26.1775			24.8528	26.1775	25.2024	24.9029	1
R155.1a;R155.1b	mboa-6	http://www.ensembl.org/Multi/Search/Results?q=R155.1a%20OR%20R155.1b	1.95892	1.58707	27.4991	27.9006	27.5274	28.2793	27.4991	27.9006	27.5274	28.2793	4	26.5508	26.9008			26.5508	26.9008	24.8837	25.0354	2
W07G4.3	W07G4.3	http://www.ensembl.org/Multi/Search/Results?q=W07G4.3	1.18213	1.58414	27.5983	27.6547	26.7161	28.2627	27.5983	27.6547	26.7161	28.2627	4	26.2389	26.4817	26.9176	25.8649	26.2389	26.4817	26.9176	25.8649	4
C18E3.2;K03B8.4;T11B7.1	swsn-2.2	http://www.ensembl.org/Multi/Search/Results?q=C18E3.2%20OR%20K03B8.4%20OR%20T11B7.1	1.7272	1.58411	29.9217	29.758	29.6294	29.9352	29.9217	29.758	29.6294	29.9352	4	28.8539	28.7352	27.0579	27.6887	28.8539	28.7352	27.0579	27.6887	4
R01H10.1	div-1	http://www.ensembl.org/Multi/Search/Results?q=R01H10.1	1.57588	1.58138	27.2337	26.946	27.0611	26.9297	27.2337	26.946	27.0611	26.9297	4			26.6337		25.173	24.8869	26.6337	25.1734	1
K07G5.1	crml-1	http://www.ensembl.org/Multi/Search/Results?q=K07G5.1	1.24409	1.57326	26.5505	26.9256	25.8405	25.4963	26.5505	26.9256	25.8405	25.4963	4					25.0664	24.666	25.0773	25.0266	0
B0041.4	rpl-4	http://www.ensembl.org/Multi/Search/Results?q=B0041.4	1.48812	1.57023	33.3565	33.1962	32.5951	33.2246	33.3565	33.1962	32.5951	33.2246	4	32.0399	32.3719	31.4788	30.5293	32.0399	32.3719	31.4788	30.5293	4
F38A1.8	F38A1.8	http://www.ensembl.org/Multi/Search/Results?q=F38A1.8	1.44593	1.56931	28.501	28.813	28.4024	29.008	28.501	28.813	28.4024	29.008	4	27.4398	27.7224	27.6873	26.0912	27.4398	27.7224	27.6873	26.0912	4
C53H9.1	rpl-27	http://www.ensembl.org/Multi/Search/Results?q=C53H9.1	1.52404	1.56819	31.3381	31.1891	30.9911	30.8869	31.3381	31.1891	30.9911	30.8869	4	29.9987	30.2914	29.5291	28.4899	29.9987	30.2914	29.5291	28.4899	4
K02F3.10	moma-1	http://www.ensembl.org/Multi/Search/Results?q=K02F3.10	1.25478	1.56203	26.0907	26.5803	25.6891	27.1841	26.0907	26.5803	25.6891	27.1841	4					25.2441	25.2405	25.0741	24.9665	0
F11A10.2	repo-1	http://www.ensembl.org/Multi/Search/Results?q=F11A10.2	1.53921	1.54764	26.8178	26.9392	26.7979	26.928	26.8178	26.9392	26.7979	26.928	4		26.4969			24.9816	26.4969	24.8603	24.9871	1
C32D5.10	C32D5.10	http://www.ensembl.org/Multi/Search/Results?q=C32D5.10	1.32818	1.54761	26.6847	26.4511	26.5263	27.2814	26.6847	26.4511	26.5263	27.2814	4		26.5102			25.0674	26.5102	25.136	24.9172	1
T07A5.2	unc-50	http://www.ensembl.org/Multi/Search/Results?q=T07A5.2	1.7491	1.54305	27.2583	27.5524	27.1933	27.8617	27.2583	27.5524	27.1933	27.8617	4		27.1276			25.2928	27.1276	25.1234	25.3254	1
C17G10.8;C45B11.3	dhs-6	http://www.ensembl.org/Multi/Search/Results?q=C17G10.8%20OR%20C45B11.3	2.16987	1.49169	31.2132	31.1389	30.9224	31.3268	31.2132	31.1389	30.9224	31.3268	4	29.9099	30.0324	28.2512	27.7283	29.9099	30.0324	28.2512	27.7283	4
C23G10.8	C23G10.8	http://www.ensembl.org/Multi/Search/Results?q=C23G10.8	1.50934	1.49044	26.5196	26.7166	26.9583	27.0626	26.5196	26.7166	26.9583	27.0626	4	26.5611				26.5611	24.781	24.9884	24.8893	1
Y50D4C.4a;Y50D4C.4b;Y50D4C.4c	sqv-6	http://www.ensembl.org/Multi/Search/Results?q=Y50D4C.4a%20OR%20Y50D4C.4b%20OR%20Y50D4C.4c	2.08193	1.47661	27.3293	27.5145	27.7252	27.4436	27.3293	27.5145	27.7252	27.4436	4		27.1135			24.7177	27.1135	24.9323	24.9214	1
F28D1.7a	rps-23	http://www.ensembl.org/Multi/Search/Results?q=F28D1.7a	1.38943	1.46931	32.3352	32.2076	32.0602	32.3302	32.3352	32.2076	32.0602	32.3302	4	31.2869	31.6477	30.4784	29.9625	31.2869	31.6477	30.4784	29.9625	4
C01F6.5	aly-1	http://www.ensembl.org/Multi/Search/Results?q=C01F6.5	1.50993	1.46867	27.1684	27.2895	27.6855	26.7019	27.1684	27.2895	27.6855	26.7019	4	26.5406	26.3927			26.5406	26.3927	24.9853	24.8869	2
C14B1.10	alkb-8	http://www.ensembl.org/Multi/Search/Results?q=C14B1.10	1.37177	1.46692	26.8207	26.6722	26.5673	26.9876	26.8207	26.6722	26.5673	26.9876	4		26.5381			25.0905	26.5381	24.9047	25.0274	1
F11E6.7	F11E6.7	http://www.ensembl.org/Multi/Search/Results?q=F11E6.7	2.31559	1.46284	28.1721	28.1993	27.3091	28.2194	28.1721	28.1993	27.3091	28.2194	4		27.6478			25.2166	27.6478	24.8575	24.9156	1
C04F12.4	rpl-14	http://www.ensembl.org/Multi/Search/Results?q=C04F12.4	1.43669	1.46029	32.3743	32.2059	31.8939	32.4064	32.3743	32.2059	31.8939	32.4064	4	31.2871	31.2373	31.0464	29.5628	31.2871	31.2373	31.0464	29.5628	4
C10H11.9	let-502	http://www.ensembl.org/Multi/Search/Results?q=C10H11.9	1.61752	1.45482	27.6312	27.8093	27.5396	26.8734	27.6312	27.8093	27.5396	26.8734	4	26.646	26.6962			26.646	26.6962	25.1121	24.9291	2
W01A8.4	nuo-6	http://www.ensembl.org/Multi/Search/Results?q=W01A8.4	1.61906	1.45363	26.7929	27.2419	27.074	27.6839	26.7929	27.2419	27.074	27.6839	4			26.9708		25.2706	25.262	26.9708	24.8131	1
F02A9.10	F02A9.10	http://www.ensembl.org/Multi/Search/Results?q=F02A9.10	1.50419	1.44769	26.8247	26.856	26.8403	27.2338	26.8247	26.856	26.8403	27.2338	4			26.6757		24.8528	25.3279	26.6757	24.8815	1
Y87G2A.5	glp-4	http://www.ensembl.org/Multi/Search/Results?q=Y87G2A.5	2.84135	1.44362	30.8051	31.4321	31.1243	31.073	30.8051	31.4321	31.1243	31.073	4	28.7902	29.5426	28.8034	25.9329	28.7902	29.5426	28.8034	25.9329	4
C36A4.5	maph-1.3	http://www.ensembl.org/Multi/Search/Results?q=C36A4.5	1.82318	1.41246	27.4353	27.6262	27.2733	26.804	27.4353	27.6262	27.2733	26.804	4			27.0482		24.6948	24.7918	27.0482	25.3114	1
Y39B6A.10	Y39B6A.10	http://www.ensembl.org/Multi/Search/Results?q=Y39B6A.10	1.71414	1.37269	28.4705	28.2147	27.9101	28.1392	28.4705	28.2147	27.9101	28.1392	4	26.9566	27.4107	26.4932		26.9566	27.4107	26.4932	25.0174	3
W07B3.2c;W07B3.2b;W07B3.2d;W07B3.2a;W07B3.2f	gei-4	http://www.ensembl.org/Multi/Search/Results?q=W07B3.2c%20OR%20W07B3.2b%20OR%20W07B3.2d%20OR%20W07B3.2a%20OR%20W07B3.2f	-1.03623	4.61692	26.3445	26.1469	26.1149	26.2901	26.3445	26.1469	26.1149	26.2901	4	27.2191	27.3522	27.093	27.3771	27.2191	27.3522	27.093	27.3771	4
C13B4.2	usp-14	http://www.ensembl.org/Multi/Search/Results?q=C13B4.2	-1.42019	4.18057	30.686	30.2122	30.3809	30.336	30.686	30.2122	30.3809	30.336	4	31.6501	31.6369	32.0246	31.9842	31.6501	31.6369	32.0246	31.9842	4
K01D12.1	K01D12.1	http://www.ensembl.org/Multi/Search/Results?q=K01D12.1	-2.27387	4.06138	29.1571	29.087	29.4121	29.6147	29.1571	29.087	29.4121	29.6147	4	31.5622	31.6851	31.4806	31.6384	31.5622	31.6851	31.4806	31.6384	4
T16G1.9	T16G1.9	http://www.ensembl.org/Multi/Search/Results?q=T16G1.9	-1.03542	3.99936	28.4302	28.2022	28.1595	28.1366	28.4302	28.2022	28.1595	28.1366	4	29.3277	29.2908	29.1775	29.2741	29.3277	29.2908	29.1775	29.2741	4
F10C5.2	nemp-1	http://www.ensembl.org/Multi/Search/Results?q=F10C5.2	-1.18729	3.85019	23.7572	24.1444			23.7572	24.1444	23.8555	23.6971	2					25.1491	25.2343	25.0339	24.786	0
F28C6.3	cpf-1	http://www.ensembl.org/Multi/Search/Results?q=F28C6.3	-2.19109	3.66033	29.4051	28.8315	29.8133	29.2561	29.4051	28.8315	29.8133	29.2561	4	31.4327	31.2094	31.5584	31.8699	31.4327	31.2094	31.5584	31.8699	4
T22H2.6b;T22H2.6a	pgrn-1	http://www.ensembl.org/Multi/Search/Results?q=T22H2.6b%20OR%20T22H2.6a	-1.31455	3.63493	26.2582	26.5307	26.851	26.6005	26.2582	26.5307	26.851	26.6005	4	27.9965	27.8794	27.9762	27.6465	27.9965	27.8794	27.9762	27.6465	4
C14B1.1	pdi-1	http://www.ensembl.org/Multi/Search/Results?q=C14B1.1	-1.22217	3.41253	29.9552	29.7792	30.2166	29.985	29.9552	29.7792	30.2166	29.985	4	31.2502	31.2068	31.2409	31.1268	31.2502	31.2068	31.2409	31.1268	4
Y105E8B.8e;Y105E8B.8b;Y105E8B.8a;Y105E8B.8d;Y105E8B.8c	ero-1	http://www.ensembl.org/Multi/Search/Results?q=Y105E8B.8e%20OR%20Y105E8B.8b%20OR%20Y105E8B.8a%20OR%20Y105E8B.8d%20OR%20Y105E8B.8c	-1.27697	3.26212					23.8413	23.9473	24.0219	24.1184	0	25.3576		25.5529		25.3576	24.9827	25.5529	25.1436	2
F58G1.1	wago-4	http://www.ensembl.org/Multi/Search/Results?q=F58G1.1	-1.61222	3.16881	28.3822	28.7178	28.9172	28.9862	28.3822	28.7178	28.9172	28.9862	4	30.885	30.3951	30.0559	30.1163	30.885	30.3951	30.0559	30.1163	4
Y47G6A.2	inx-22	http://www.ensembl.org/Multi/Search/Results?q=Y47G6A.2	-1.32542	3.16156					23.8845	24.5145	24.2425	23.9113	0	25.6414		25.5329	25.6394	25.6414	25.0409	25.5329	25.6394	3
F40A3.6	F40A3.6	http://www.ensembl.org/Multi/Search/Results?q=F40A3.6	-1.21746	3.15444	30.0775	30.2218	30.6382	30.4239	30.0775	30.2218	30.6382	30.4239	4	31.7007	31.888	31.3563	31.2861	31.7007	31.888	31.3563	31.2861	4
C50B6.3a;C50B6.3b	C50B6.3a	http://www.ensembl.org/Multi/Search/Results?q=C50B6.3a%20OR%20C50B6.3b	-1.47716	3.03774	23.3099	23.9315	23.4903		23.3099	23.9315	23.4903	23.5622	3					25.1241	24.9697	25.0281	25.0806	0
D2030.6	prg-1	http://www.ensembl.org/Multi/Search/Results?q=D2030.6	-1.29651	3.02095	27.5444	27.9208	28.0105	27.9833	27.5444	27.9208	28.0105	27.9833	4	29.4619	29.4185	28.9075	28.8572	29.4619	29.4185	28.9075	28.8572	4
Y48G8AL.6	smg-2	http://www.ensembl.org/Multi/Search/Results?q=Y48G8AL.6	-1.20602	3.00055	29.9081	29.5369	30.1825	29.6954	29.9081	29.5369	30.1825	29.6954	4	31.2135	31.0723	30.8845	30.9766	31.2135	31.0723	30.8845	30.9766	4
F21H7.10	bgnt-1.3	http://www.ensembl.org/Multi/Search/Results?q=F21H7.10	-1.72944	3.0003	25.5022	25.9107	26.2734	26.089	25.5022	25.9107	26.2734	26.089	4	27.5706	27.6285	27.8024	27.6914	27.5706	27.6285	27.8024	27.6914	4
Y37E3.17a;Y37E3.17b	Y37E3.17a	http://www.ensembl.org/Multi/Search/Results?q=Y37E3.17a%20OR%20Y37E3.17b	-1.04664	2.91631	27.8841	27.6953	28.2281	27.6263	27.8841	27.6953	28.2281	27.6263	4	28.7904	29.137	28.9051	28.7879	28.7904	29.137	28.9051	28.7879	4
F41C3.5	F41C3.5	http://www.ensembl.org/Multi/Search/Results?q=F41C3.5	-1.13077	2.83712	28.1982	28.2552	28.3872	27.887	28.1982	28.2552	28.3872	27.887	4	29.2065	29.0974	29.7711	29.1757	29.2065	29.0974	29.7711	29.1757	4
F57B9.6a;F57B9.3;F57B9.6b	inf-1	http://www.ensembl.org/Multi/Search/Results?q=F57B9.6a%20OR%20F57B9.3%20OR%20F57B9.6b	-1.0843	2.83348	33.8506	33.399	33.2941	33.3947	33.8506	33.399	33.2941	33.3947	4	34.2878	34.3446	34.7898	34.8534	34.2878	34.3446	34.7898	34.8534	4
C42C1.5	tag-335	http://www.ensembl.org/Multi/Search/Results?q=C42C1.5	-1.04274	2.81127	28.1786	28.327	28.1387	28.3984	28.1786	28.327	28.1387	28.3984	4	29.007	29.2339	29.6383	29.3344	29.007	29.2339	29.6383	29.3344	4
F32D1.5a;F32D1.5b	F32D1.5a	http://www.ensembl.org/Multi/Search/Results?q=F32D1.5a%20OR%20F32D1.5b	-1.16843	2.41654	28.1989	28.0269	28.5885	27.6424	28.1989	28.0269	28.5885	27.6424	4	29.0088	29.1309	29.4917	29.499	29.0088	29.1309	29.4917	29.499	4
ZK792.2;ZK792.3;R12E2.4b;R12E2.4a	inx-8	http://www.ensembl.org/Multi/Search/Results?q=ZK792.2%20OR%20ZK792.3%20OR%20R12E2.4b%20OR%20R12E2.4a	-1.07452	2.41251	28.4984	28.1765	28.8456	28.8299	28.4984	28.1765	28.8456	28.8299	4	29.7752	29.6764	29.5065	29.6903	29.7752	29.6764	29.5065	29.6903	4
T27E4.8;T27E4.2	hsp-16.1	http://www.ensembl.org/Multi/Search/Results?q=T27E4.8%20OR%20T27E4.2	-4.60543	2.36239	25.2353	27.3097	25.8322	25.5879	25.2353	27.3097	25.8322	25.5879	4	28.9049	29.625	31.7228	32.1342	28.9049	29.625	31.7228	32.1342	4
K05B2.5a;K05B2.5c;K05B2.5b	mct-4	http://www.ensembl.org/Multi/Search/Results?q=K05B2.5a%20OR%20K05B2.5c%20OR%20K05B2.5b	-1.69412	2.32916					24.2096	23.319	24.5454	23.4457	0	25.5328	26.1618	25.5652		25.5328	26.1618	25.5652	25.0364	3
F44E5.5;F44E5.4;C12C8.1	F44E5.5	http://www.ensembl.org/Multi/Search/Results?q=F44E5.5%20OR%20F44E5.4%20OR%20C12C8.1	-2.73899	2.28903	30.3328	30.1944	30.3866	30.3203	30.3328	30.1944	30.3866	30.3203	4	32.1627	32.6883	33.5343	33.8048	32.1627	32.6883	33.5343	33.8048	4
W03B1.7b;W03B1.7a;W03B1.7c	oac-51	http://www.ensembl.org/Multi/Search/Results?q=W03B1.7b%20OR%20W03B1.7a%20OR%20W03B1.7c	-1.3144	2.09299		25.8859	25.6824	25.8741	24.7848	25.8859	25.6824	25.8741	3	26.5088	27.0422	27.3356	26.5982	26.5088	27.0422	27.3356	26.5982	4
B0272.1	tbb-4	http://www.ensembl.org/Multi/Search/Results?q=B0272.1	-1.72096	2.07442					24.1891	24.0128	24.7025	23.5118	0		26.4284	26.4186		25.3143	26.4284	26.4186	25.1387	2
T27E4.9;T27E4.3	hsp-16.49	http://www.ensembl.org/Multi/Search/Results?q=T27E4.9%20OR%20T27E4.3	-3.42453	2.03144	27.2009	27.0927		27.2279	27.2009	27.0927	24.4278	27.2279	3	29.4629	28.8416	29.8066	31.5362	29.4629	28.8416	29.8066	31.5362	4
ZK896.9b;ZK896.9a	nstp-5	http://www.ensembl.org/Multi/Search/Results?q=ZK896.9b%20OR%20ZK896.9a	-1.36197	1.99679					23.9361	24.2032	23.8571	23.7714	0		25.5226	25.9538		24.8995	25.5226	25.9538	24.8397	2
F36F12.1a	F36F12.1a	http://www.ensembl.org/Multi/Search/Results?q=F36F12.1a	-1.23284	1.94796					24.0833	24.2832	24.1545	24.0393	0	25.8515	25.6854			25.8515	25.6854	24.8751	25.0798	2
T03G6.1	T03G6.1	http://www.ensembl.org/Multi/Search/Results?q=T03G6.1	-1.39309	1.88648	27.215	27.2096	26.8531	25.9901	27.215	27.2096	26.8531	25.9901	4	28.3379	28.0897	28.3839	28.0286	28.3379	28.0897	28.3839	28.0286	4
PAR2.1	mtss-1	http://www.ensembl.org/Multi/Search/Results?q=PAR2.1	-1.14276	1.78932	26.4113	26.2631	26.5536	26.6273	26.4113	26.2631	26.5536	26.6273	4	28.1613	27.817	27.4848	26.9633	28.1613	27.817	27.4848	26.9633	4
B0218.3	pmk-1	http://www.ensembl.org/Multi/Search/Results?q=B0218.3	-1.24403	1.67743		25.2576	25.5564		24.4325	25.2576	25.5564	24.2852	2	26.1474	26.0683	26.4448	25.8473	26.1474	26.0683	26.4448	25.8473	4
K02F2.2	ahcy-1	http://www.ensembl.org/Multi/Search/Results?q=K02F2.2	-1.65957	1.67604	35.4413	33.8894	33.6594	33.8333	35.4413	33.8894	33.6594	33.8333	4	35.5205	35.6424	36.2062	36.0925	35.5205	35.6424	36.2062	36.0925	4
D1081.7	D1081.7	http://www.ensembl.org/Multi/Search/Results?q=D1081.7	-1.8333	1.66449	31.4566	31.0346	31.5564	31.458	31.4566	31.0346	31.5564	31.458	4	34.2637	33.6131	32.4665	32.4954	34.2637	33.6131	32.4665	32.4954	4
Y54G2A.4	samt-1	http://www.ensembl.org/Multi/Search/Results?q=Y54G2A.4	-1.67482	1.66179					24.3098	24.2989	23.7211	24.0973	0		26.4762	26.5169		25.001	26.4762	26.5169	25.1323	2
T22C1.1	T22C1.1	http://www.ensembl.org/Multi/Search/Results?q=T22C1.1	-1.95279	1.62847					24.2282	24.0053	24.0453	23.541	0		26.7511	26.7478		25.2069	26.7511	26.7478	24.9251	2
Y47D9A.1a;Y47D9A.1b	Y47D9A.1a	http://www.ensembl.org/Multi/Search/Results?q=Y47D9A.1a%20OR%20Y47D9A.1b	-1.66021	1.57266				25.8382	24.3419	23.8034	24.3088	25.8382	1	25.6193	25.6651	26.6684	26.9803	25.6193	25.6651	26.6684	26.9803	4
B0035.3	B0035.3	http://www.ensembl.org/Multi/Search/Results?q=B0035.3	-2.70662	1.54321			26.9395		24.6162	24.0623	26.9395	23.9637	1	27.3204	27.6944	27.5651	27.8283	27.3204	27.6944	27.5651	27.8283	4
F07A5.1a;F07A5.1b	inx-14	http://www.ensembl.org/Multi/Search/Results?q=F07A5.1a%20OR%20F07A5.1b	-1.82959	1.53817			25.7594		24.5553	23.7951	25.7594	23.7433	1	26.2997	26.2111	26.1952	26.4656	26.2997	26.2111	26.1952	26.4656	4
Y32F6A.5b;Y32F6A.5a	Y32F6A.5b	http://www.ensembl.org/Multi/Search/Results?q=Y32F6A.5b%20OR%20Y32F6A.5a	-1.6266	1.53104					24.6867	23.6504	24.5145	23.3958	0	26.2241	26.6853			26.2241	26.6853	24.955	24.8895	2
K09H11.7;F44E7.2;C53A3.2	pgph-1	http://www.ensembl.org/Multi/Search/Results?q=K09H11.7%20OR%20F44E7.2%20OR%20C53A3.2	-1.22055	1.52981					24.7217	24.514	24.6641	23.6407	0			25.7909	26.4751	25.1343	25.0223	25.7909	26.4751	2
Y46H3A.3a;Y46H3A.3b	hsp-16.2	http://www.ensembl.org/Multi/Search/Results?q=Y46H3A.3a%20OR%20Y46H3A.3b	-3.01661	1.52369					24.3429	24.5545	24.5413	23.9636	0		27.1716	28.4776	28.6202	25.1993	27.1716	28.4776	28.6202	3
T25F10.6a;T25F10.6b	clik-1	http://www.ensembl.org/Multi/Search/Results?q=T25F10.6a%20OR%20T25F10.6b	-1.96553	1.51514	28.5829	30.674	28.442	28.3704	28.5829	30.674	28.442	28.3704	4	31.1239	31.9254	30.7912	30.0909	31.1239	31.9254	30.7912	30.0909	4
Y10G11A.1a;Y10G11A.1b	Y10G11A.1a	http://www.ensembl.org/Multi/Search/Results?q=Y10G11A.1a%20OR%20Y10G11A.1b	-1.84092	1.4346					24.5211	23.6807	23.7346	23.9297	0			26.6594	26.8189	24.6736	25.0778	26.6594	26.8189	2
F15H10.8	F15H10.8	http://www.ensembl.org/Multi/Search/Results?q=F15H10.8	-1.44052	1.43254					24.2321	24.6673	24.1474	24.074	0	26.1422	26.7033			26.1422	26.7033	25.1296	24.9079	2
ZK1248.3a	ehs-1	http://www.ensembl.org/Multi/Search/Results?q=ZK1248.3a	-1.4192	1.43097			25.5862		24.3955	24.4982	25.5862	24.1543	1		26.1782	26.305	26.8999	24.9279	26.1782	26.305	26.8999	3
Y73B6BL.13	mif-4	http://www.ensembl.org/Multi/Search/Results?q=Y73B6BL.13	-1.66798	1.41437					24.6679	24.2306	24.2956	23.7591	0	26.7108			26.8345	26.7108	25.1712	24.9086	26.8345	2
F01F1.6	alh-9	http://www.ensembl.org/Multi/Search/Results?q=F01F1.6	-1.88829	1.39929		26.0246	26.6218	26.2259	24.1338	26.0246	26.6218	26.2259	3	27.6659	27.8898	27.4101	27.5936	27.6659	27.8898	27.4101	27.5936	4

### Sheet: S2.4. YA_ZNFX-1vsN2
S2 Table. Enriched Proteins of 3xFLAG::GFP::ZNFX-1 anti-FLAG IP-qMS.
S2.4. Enrichment in 3xFLAG::GFP::ZNFX-1 (green) versus enrichment in N2 (orange). IPs in young adults.
Protein.IDs	my_label	Link	difference_znfx1_wt	log10.pvalue_znfx1_wt	log2.LFQ.intensity.znfx1_1	log2.LFQ.intensity.znfx1_2	log2.LFQ.intensity.znfx1_3	log2.LFQ.intensity.znfx1_4	imputed.log2.LFQ.intensity.znfx1_1	imputed.log2.LFQ.intensity.znfx1_2	imputed.log2.LFQ.intensity.znfx1_3	imputed.log2.LFQ.intensity.znfx1_4	value_count_znfx1	log2.LFQ.intensity.wt_1	log2.LFQ.intensity.wt_2	log2.LFQ.intensity.wt_3	log2.LFQ.intensity.wt_4	imputed.log2.LFQ.intensity.wt_1	imputed.log2.LFQ.intensity.wt_2	imputed.log2.LFQ.intensity.wt_3	imputed.log2.LFQ.intensity.wt_4	value_count_wt
C06B3.3	cyp-35C1	http://www.ensembl.org/Multi/Search/Results?q=C06B3.3	1.71844	6.39007	33.8664	33.7841	33.7996	33.6791	33.8664	33.7841	33.7996	33.6791	4	32.0067	32.0641	32.0709	32.1137	32.0067	32.0641	32.0709	32.1137	4
Y73B6BL.38	puf-11	http://www.ensembl.org/Multi/Search/Results?q=Y73B6BL.38	2.94005	6.26371	28.6228	28.4436	28.7425	28.6539	28.6228	28.4436	28.7425	28.6539	4					25.7412	25.8917	25.5741	25.4955	0
M88.1	ugt-62	http://www.ensembl.org/Multi/Search/Results?q=M88.1	1.31815	6.04149	33.3615	33.2386	33.1656	33.1655	33.3615	33.2386	33.1656	33.1655	4	31.8929	32.0059	31.8312	31.9287	31.8929	32.0059	31.8312	31.9287	4
Y87G2A.5	glp-4	http://www.ensembl.org/Multi/Search/Results?q=Y87G2A.5	1.39046	5.95671	34.7802	34.5669	34.6451	34.6705	34.7802	34.5669	34.6451	34.6705	4	33.3115	33.1904	33.301	33.2979	33.3115	33.1904	33.301	33.2979	4
Y18D10A.17	car-1	http://www.ensembl.org/Multi/Search/Results?q=Y18D10A.17	2.4072	5.85873	30.9697	31.3008	31.2988	31.3677	30.9697	31.3008	31.2988	31.3677	4	28.8311	28.609	28.8194	29.0486	28.8311	28.609	28.8194	29.0486	4
K01D12.11	cdr-4	http://www.ensembl.org/Multi/Search/Results?q=K01D12.11	1.09438	5.74431	32.1882	31.9858	32.1478	32.1186	32.1882	31.9858	32.1478	32.1186	4	31.0701	30.9242	31.0966	30.9721	31.0701	30.9242	31.0966	30.9721	4
ZK1067.2b;ZK1067.2a	ZK1067.2b	http://www.ensembl.org/Multi/Search/Results?q=ZK1067.2b%20OR%20ZK1067.2a	7.99179	5.32889	37.5992	37.6805	37.6879	37.7729	37.5992	37.6805	37.6879	37.7729	4	29.6555	29.6982	29.3582	30.0615	29.6555	29.6982	29.3582	30.0615	4
T11F8.3b;T11F8.3a	rme-2	http://www.ensembl.org/Multi/Search/Results?q=T11F8.3b%20OR%20T11F8.3a	3.76624	5.30128	29.4621	29.4212	29.4099	29.5553	29.4621	29.4212	29.4099	29.5553	4					25.8003	25.8271	25.7288	25.4273	0
T25B9.9	T25B9.9	http://www.ensembl.org/Multi/Search/Results?q=T25B9.9	2.023	5.16582	31.5421	31.202	31.2624	31.2876	31.5421	31.202	31.2624	31.2876	4	29.4896	29.1637	29.4536	29.0953	29.4896	29.1637	29.4536	29.0953	4
F42G9.1b;F42G9.1a	ppm-1.G	http://www.ensembl.org/Multi/Search/Results?q=F42G9.1b%20OR%20F42G9.1a	1.71463	4.93252	29.626	29.7916	29.496	29.8789	29.626	29.7916	29.496	29.8789	4	27.7805	27.9623	28.2405	27.9507	27.7805	27.9623	28.2405	27.9507	4
H05L14.2c;H05L14.2b;H05L14.2a;H05L14.2d;H05L14.2e	H05L14.2c	http://www.ensembl.org/Multi/Search/Results?q=H05L14.2c%20OR%20H05L14.2b%20OR%20H05L14.2a%20OR%20H05L14.2d%20OR%20H05L14.2e	6.4308	4.92364	31.776	32.052	32.0444	32.1873	31.776	32.052	32.0444	32.1873	4					25.6879	26.0442	25.6011	25.0031	0
C07H6.5	cgh-1	http://www.ensembl.org/Multi/Search/Results?q=C07H6.5	1.52841	4.91403	34.2425	34.3526	34.1788	34.2724	34.2425	34.3526	34.1788	34.2724	4	32.6813	32.5671	32.8575	32.8269	32.6813	32.5671	32.8575	32.8269	4
K08F4.9	dhs-12	http://www.ensembl.org/Multi/Search/Results?q=K08F4.9	2.78392	4.69976	27.8365	28.5317	28.4453	28.5577	27.8365	28.5317	28.4453	28.5577	4					25.4183	25.5988	25.9323	25.2861	0
F58G11.3a	F58G11.3a	http://www.ensembl.org/Multi/Search/Results?q=F58G11.3a	2.58808	4.56442	27.8837	27.9293	28.2014	28.2755	27.8837	27.9293	28.2014	28.2755	4					25.2641	25.8629	25.6028	25.2077	0
H02I12.1	cbd-1	http://www.ensembl.org/Multi/Search/Results?q=H02I12.1	3.64497	4.4618	29.0997	29.3127	28.9584	29.2442	29.0997	29.3127	28.9584	29.2442	4					25.2215	25.9506	25.634	25.229	0
Y39E4A.3a;Y39E4A.3b;Y43F4A.4	bckd-1A	http://www.ensembl.org/Multi/Search/Results?q=Y39E4A.3a%20OR%20Y39E4A.3b%20OR%20Y43F4A.4	1.15029	4.405	32.4403	32.6437	32.5002	32.5681	32.4403	32.6437	32.5002	32.5681	4	31.1962	31.4818	31.5123	31.3607	31.1962	31.4818	31.5123	31.3607	4
W02B12.3a;W02B12.3b;W02B12.3c	rsp-1	http://www.ensembl.org/Multi/Search/Results?q=W02B12.3a%20OR%20W02B12.3b%20OR%20W02B12.3c	2.19895	4.26763	28.2311	27.9988	28.4683	27.7357	28.2311	27.9988	28.4683	27.7357	4	26.1742		25.8614		26.1742	26.0943	25.8614	25.5082	2
K08F8.4b;K08F8.4a	pah-1	http://www.ensembl.org/Multi/Search/Results?q=K08F8.4b%20OR%20K08F8.4a	1.22479	4.21674	31.4041	31.4961	31.7036	31.433	31.4041	31.4961	31.7036	31.433	4	30.2333	30.1979	30.5518	30.1546	30.2333	30.1979	30.5518	30.1546	4
F07A5.7a;F07A5.7b	unc-15	http://www.ensembl.org/Multi/Search/Results?q=F07A5.7a%20OR%20F07A5.7b	1.65673	4.11908	34.7348	35.1668	35.1659	35.2584	34.7348	35.1668	35.1659	35.2584	4	33.3233	33.6249	33.6372	33.1135	33.3233	33.6249	33.6372	33.1135	4
C53C9.2;K03E5.2d;K03E5.2b;K03E5.2a	clik-2	http://www.ensembl.org/Multi/Search/Results?q=C53C9.2%20OR%20K03E5.2d%20OR%20K03E5.2b%20OR%20K03E5.2a	2.00664	4.11433	27.1156	27.766	27.7589	27.4041	27.1156	27.766	27.7589	27.4041	4					25.3061	25.7581	25.6869	25.2669	0
R144.7b;R144.7a	larp-1	http://www.ensembl.org/Multi/Search/Results?q=R144.7b%20OR%20R144.7a	1.79958	4.07493	31.4602	31.6898	31.7492	31.7716	31.4602	31.6898	31.7492	31.7716	4	29.8481	29.5199	30.0721	30.0324	29.8481	29.5199	30.0721	30.0324	4
C55B7.1	glh-2	http://www.ensembl.org/Multi/Search/Results?q=C55B7.1	1.66615	4.02211	28.5769	28.4118	28.7137	28.395	28.5769	28.4118	28.7137	28.395	4	26.8902	26.893	26.8322	26.8175	26.8902	26.893	26.8322	26.8175	4
R06C7.1	wago-1	http://www.ensembl.org/Multi/Search/Results?q=R06C7.1	3.83128	4.00995	32.5086	32.8134	32.4771	33.7937	32.5086	32.8134	32.4771	33.7937	4	28.9339	29.6719	29.0584	28.6034	28.9339	29.6719	29.0584	28.6034	4
T08B2.9b;T08B2.9a	fars-1	http://www.ensembl.org/Multi/Search/Results?q=T08B2.9b%20OR%20T08B2.9a	1.13951	3.96295	32.5301	32.729	32.5936	32.6413	32.5301	32.729	32.5936	32.6413	4	31.2484	31.5917	31.5152	31.5807	31.2484	31.5917	31.5152	31.5807	4
T03D8.2	mrps-12	http://www.ensembl.org/Multi/Search/Results?q=T03D8.2	2.52005	3.91734	30.6193	30.4166	30.6103	30.4014	30.6193	30.4166	30.6103	30.4014	4	28.054	27.6235	27.9326	28.3573	28.054	27.6235	27.9326	28.3573	4
D1081.7	D1081.7	http://www.ensembl.org/Multi/Search/Results?q=D1081.7	3.4295	3.87607	32.7393	32.8023	32.8651	33.202	32.7393	32.8023	32.8651	33.202	4	29.9643	29.3103	29.7043	28.9119	29.9643	29.3103	29.7043	28.9119	4
R119.4	pqn-59	http://www.ensembl.org/Multi/Search/Results?q=R119.4	2.93676	3.87471	27.9499	28.2791	28.2892	28.9207	27.9499	28.2791	28.2892	28.9207	4					25.3311	25.6627	25.4749	25.2232	0
T01H3.4	perm-1	http://www.ensembl.org/Multi/Search/Results?q=T01H3.4	2.75852	3.823	28.3023	28.1172	28.5722	28.0849	28.3023	28.1172	28.5722	28.0849	4					24.9466	25.9215	25.721	25.4533	0
Y62H9A.6	ule-5	http://www.ensembl.org/Multi/Search/Results?q=Y62H9A.6	1.76946	3.71364	27.3583	27.6522	27.1863	26.8714	27.3583	27.6522	27.1863	26.8714	4					25.4344	25.796	25.6103	25.1498	0
F09E10.3	dhs-25	http://www.ensembl.org/Multi/Search/Results?q=F09E10.3	1.31004	3.60786	30.9724	31.2644	31.0262	31.2301	30.9724	31.2644	31.0262	31.2301	4	29.6774	30.1308	29.8562	29.5885	29.6774	30.1308	29.8562	29.5885	4
F58G1.1	wago-4	http://www.ensembl.org/Multi/Search/Results?q=F58G1.1	1.79773	3.60226	27.6732	27.4232	27.0615	27.5206	27.6732	27.4232	27.0615	27.5206	4					25.4275	26.1338	25.3834	25.5428	0
F58B4.5	F58B4.5	http://www.ensembl.org/Multi/Search/Results?q=F58B4.5	1.78219	3.59402	30.9885	31.1244	30.7708	30.5915	30.9885	31.1244	30.7708	30.5915	4	29.1622	28.5843	29.2862	29.3135	29.1622	28.5843	29.2862	29.3135	4
Y110A7A.15a	Y110A7A.15a	http://www.ensembl.org/Multi/Search/Results?q=Y110A7A.15a	3.19926	3.45108	30.5524	30.4218	30.6907	31.099	30.5524	30.4218	30.6907	31.099	4	27.1419	28.1686	27.7631	26.8933	27.1419	28.1686	27.7631	26.8933	4
T08A9.11b	ttr-59	http://www.ensembl.org/Multi/Search/Results?q=T08A9.11b	1.8701	3.40963	27.1004	27.9209	27.2571	27.6119	27.1004	27.9209	27.2571	27.6119	4			25.8977		25.5034	25.8969	25.8977	25.1118	1
F52B5.6	rpl-25.2	http://www.ensembl.org/Multi/Search/Results?q=F52B5.6	1.34301	3.36418	32.4257	32.7281	32.4572	32.1892	32.4257	32.7281	32.4572	32.1892	4	30.9695	30.7731	31.4122	31.2734	30.9695	30.7731	31.4122	31.2734	4
F56B3.8a;F56B3.8b	mrpl-2	http://www.ensembl.org/Multi/Search/Results?q=F56B3.8a%20OR%20F56B3.8b	1.09291	3.34634	28.39	28.5383	28.3941	28.7072	28.39	28.5383	28.3941	28.7072	4	27.2523	27.186	27.5562	27.6634	27.2523	27.186	27.5562	27.6634	4
F54C9.8	puf-5	http://www.ensembl.org/Multi/Search/Results?q=F54C9.8	2.64368	3.33776	31.0878	30.9263	30.4798	30.451	31.0878	30.9263	30.4798	30.451	4	27.5922	28.8642	28.0116	27.9022	27.5922	28.8642	28.0116	27.9022	4
W06D12.3	fat-5	http://www.ensembl.org/Multi/Search/Results?q=W06D12.3	1.72934	3.31861	29.5313	29.1859	29.3045	29.4756	29.5313	29.1859	29.3045	29.4756	4	27.2015	27.5872	27.9073	27.884	27.2015	27.5872	27.9073	27.884	4
F40A3.6	F40A3.6	http://www.ensembl.org/Multi/Search/Results?q=F40A3.6	2.8816	3.2766	36.1973	36.5068	36.0082	36.2462	36.1973	36.5068	36.0082	36.2462	4	33.3827	32.6703	33.9161	33.4631	33.3827	32.6703	33.9161	33.4631	4
Y65B4BL.2a;Y65B4BL.2b	deps-1	http://www.ensembl.org/Multi/Search/Results?q=Y65B4BL.2a%20OR%20Y65B4BL.2b	2.9989	3.25339	31.8254	31.9094	31.5424	32.9684	31.8254	31.9094	31.5424	32.9684	4	28.6625	30.005	28.9751	28.6074	28.6625	30.005	28.9751	28.6074	4
T07C4.1	umps-1	http://www.ensembl.org/Multi/Search/Results?q=T07C4.1	1.81884	3.23254	31.7607	31.7066	31.8936	31.8711	31.7607	31.7066	31.8936	31.8711	4	29.6304	30.3566	29.996	29.9736	29.6304	30.3566	29.996	29.9736	4
K09D9.2;K07C6.3	cyp-35A3	http://www.ensembl.org/Multi/Search/Results?q=K09D9.2%20OR%20K07C6.3	1.36435	3.18939	33.0859	32.9011	32.9724	32.7742	33.0859	32.9011	32.9724	32.7742	4	31.1808	31.7724	31.5589	31.7641	31.1808	31.7724	31.5589	31.7641	4
K07A3.1a	fbp-1	http://www.ensembl.org/Multi/Search/Results?q=K07A3.1a	2.96703	3.16394	31.5995	32.1559	31.6793	31.9243	31.5995	32.1559	31.6793	31.9243	4	28.348	29.6713	28.9381	28.5335	28.348	29.6713	28.9381	28.5335	4
F28H1.3	aars-2	http://www.ensembl.org/Multi/Search/Results?q=F28H1.3	1.56837	3.15726	32.5734	32.5599	32.5037	32.3262	32.5734	32.5599	32.5037	32.3262	4	30.7796	31.308	30.9811	30.6209	30.7796	31.308	30.9811	30.6209	4
Y111B2A.18	rsp-3	http://www.ensembl.org/Multi/Search/Results?q=Y111B2A.18	2.55757	3.10057	28.0666	28.0463	28.2822	27.5975	28.0666	28.0463	28.2822	27.5975	4			25.3307	24.9632	25.2137	26.2548	25.3307	24.9632	2
C55B6.2;Y54E10BL.4	dnj-7	http://www.ensembl.org/Multi/Search/Results?q=C55B6.2%20OR%20Y54E10BL.4	1.51989	3.04905	28.1848	28.6121	27.9992	28.2655	28.1848	28.6121	27.9992	28.2655	4	26.8312		26.938	27.018	26.8312	26.1949	26.938	27.018	3
F15C11.2b;F15C11.2a;F15C11.2c	ubql-1	http://www.ensembl.org/Multi/Search/Results?q=F15C11.2b%20OR%20F15C11.2a%20OR%20F15C11.2c	1.18682	3.01138	29.5236	30.1611	29.7378	30.0812	29.5236	30.1611	29.7378	30.0812	4	28.6223	28.8359	28.9248	28.3734	28.6223	28.8359	28.9248	28.3734	4
R11D1.8	rpl-28	http://www.ensembl.org/Multi/Search/Results?q=R11D1.8	1.31564	3.00737	31.9914	32.5959	31.9572	31.9187	31.9914	32.5959	31.9572	31.9187	4	30.4495	31.0141	31.079	30.658	30.4495	31.0141	31.079	30.658	4
C27B7.5	C27B7.5	http://www.ensembl.org/Multi/Search/Results?q=C27B7.5	1.82537	2.97578	28.9238	28.8028	28.7122	29.407	28.9238	28.8028	28.7122	29.407	4	27.0834	27.1422	27.1151	27.2037	27.0834	27.1422	27.1151	27.2037	4
ZK418.9b;ZK418.9a	fubl-2	http://www.ensembl.org/Multi/Search/Results?q=ZK418.9b%20OR%20ZK418.9a	1.81215	2.95191	28.6812	29.7639	29.238	29.5523	28.6812	29.7639	29.238	29.5523	4	27.2959	27.7379	27.8384	27.1147	27.2959	27.7379	27.8384	27.1147	4
F13H6.3	F13H6.3	http://www.ensembl.org/Multi/Search/Results?q=F13H6.3	1.85463	2.9415	28.4391	28.7132	28.156	28.2395	28.4391	28.7132	28.156	28.2395	4	26.8202		26.0788	27.0163	26.8202	26.2141	26.0788	27.0163	3
F29F11.1	sqv-4	http://www.ensembl.org/Multi/Search/Results?q=F29F11.1	1.8508	2.93139	30.6384	30.4172	30.6254	30.737	30.6384	30.4172	30.6254	30.737	4	28.8759	28.1883	28.882	29.0685	28.8759	28.1883	28.882	29.0685	4
C56C10.8	icd-1	http://www.ensembl.org/Multi/Search/Results?q=C56C10.8	2.27893	2.89314	27.4588	28.5826	28.2571	28.4882	27.4588	28.5826	28.2571	28.4882	4			26.462		25.806	26.2844	26.462	25.1185	1
R12C12.1a;R12C12.1b	gldc-1	http://www.ensembl.org/Multi/Search/Results?q=R12C12.1a%20OR%20R12C12.1b	1.82732	2.8692	33.1973	33.0035	33.1095	33.0497	33.1973	33.0035	33.1095	33.0497	4	31.6313	30.7753	31.3134	31.3308	31.6313	30.7753	31.3134	31.3308	4
Y105E8A.19	yars-1	http://www.ensembl.org/Multi/Search/Results?q=Y105E8A.19	1.79024	2.85243	31.5318	31.3164	31.5044	31.2042	31.5318	31.3164	31.5044	31.2042	4	29.2114	30.1661	29.5844	29.4338	29.2114	30.1661	29.5844	29.4338	4
C12C8.3b;C12C8.3a	lin-41	http://www.ensembl.org/Multi/Search/Results?q=C12C8.3b%20OR%20C12C8.3a	3.30378	2.84216	28.981	28.8886	28.687	28.9112	28.981	28.8886	28.687	28.9112	4					25.0982	26.3334	25.8322	24.9889	0
T22H2.6a;T22H2.6b	pgrn-1	http://www.ensembl.org/Multi/Search/Results?q=T22H2.6a%20OR%20T22H2.6b	1.59426	2.83098	28.3893	28.7521	28.1576	28.7653	28.3893	28.7521	28.1576	28.7653	4	26.6432	27.5222	26.9631	26.5587	26.6432	27.5222	26.9631	26.5587	4
T07C4.3b;T07C4.3a	T07C4.3b	http://www.ensembl.org/Multi/Search/Results?q=T07C4.3b%20OR%20T07C4.3a	1.39395	2.82152	29.9964	30.0783	29.9776	30.0837	29.9964	30.0783	29.9776	30.0837	4	28.5546	28.9315	28.7713	28.3028	28.5546	28.9315	28.7713	28.3028	4
D1054.10	D1054.10	http://www.ensembl.org/Multi/Search/Results?q=D1054.10	2.01135	2.80848	29.7096	30.2058	30.1065	29.9614	29.7096	30.2058	30.1065	29.9614	4	27.7985	28.7225	27.7117	27.7053	27.7985	28.7225	27.7117	27.7053	4
C29F7.2a;C29F7.2b	C29F7.2a	http://www.ensembl.org/Multi/Search/Results?q=C29F7.2a%20OR%20C29F7.2b	1.32176	2.78989	30.6933	30.789	30.7274	30.8533	30.6933	30.789	30.7274	30.8533	4	29.0762	29.7488	29.4952	29.4559	29.0762	29.7488	29.4952	29.4559	4
Y45F10A.2	puf-3	http://www.ensembl.org/Multi/Search/Results?q=Y45F10A.2	3.49254	2.72314	30.1775	30.2847	30.2181	30.2439	30.1775	30.2847	30.2181	30.2439	4	27.6788		26.4862	26.7073	27.6788	26.0818	26.4862	26.7073	3
Y56A3A.17	npp-16	http://www.ensembl.org/Multi/Search/Results?q=Y56A3A.17	1.59324	2.72313	27.2042	28.119	27.6559	27.961	27.2042	28.119	27.6559	27.961	4			26.5932	26.3935	25.5856	25.9948	26.5932	26.3935	2
T10F2.1b;T10F2.1a	gars-1	http://www.ensembl.org/Multi/Search/Results?q=T10F2.1b%20OR%20T10F2.1a	2.41207	2.72037	31.9866	32.1234	32.1353	31.9791	31.9866	32.1234	32.1353	31.9791	4	29.331	30.3683	29.5659	29.311	29.331	30.3683	29.5659	29.311	4
D2045.1c;D2045.1a;D2045.1d;D2045.1b	atx-2	http://www.ensembl.org/Multi/Search/Results?q=D2045.1c%20OR%20D2045.1a%20OR%20D2045.1d%20OR%20D2045.1b	1.86537	2.65171	27.1142	27.3362	27.8075	28.239	27.1142	27.3362	27.8075	28.239	4	25.0281		26.162	25.7028	25.0281	26.1425	26.162	25.7028	3
R09E10.6	R09E10.6	http://www.ensembl.org/Multi/Search/Results?q=R09E10.6	1.70017	2.64129	27.4923	27.0742	27.2532	27.1228	27.4923	27.0742	27.2532	27.1228	4					25.1517	26.0698	25.7535	25.1668	0
F13D12.2a;F13D12.2b	ldh-1	http://www.ensembl.org/Multi/Search/Results?q=F13D12.2a%20OR%20F13D12.2b	1.83458	2.59777	32.5291	32.5902	32.5294	32.6209	32.5291	32.5902	32.5294	32.6209	4	30.1846	31.1355	30.8679	30.7433	30.1846	31.1355	30.8679	30.7433	4
ZC410.2	mppb-1	http://www.ensembl.org/Multi/Search/Results?q=ZC410.2	1.74811	2.58588	27.859	27.6129	27.5498	27.5719	27.859	27.6129	27.5498	27.5719	4	26.3401				26.3401	26.2222	25.4371	25.6019	1
Y41E3.10a;Y41E3.10b	eef-1B.2	http://www.ensembl.org/Multi/Search/Results?q=Y41E3.10a%20OR%20Y41E3.10b	1.35603	2.58349	31.3371	32.1138	31.8787	31.8966	31.3371	32.1138	31.8787	31.8966	4	30.3724	30.5275	30.9569	29.9453	30.3724	30.5275	30.9569	29.9453	4
T09F3.3;F33H1.2	gpd-1	http://www.ensembl.org/Multi/Search/Results?q=T09F3.3%20OR%20F33H1.2	2.26574	2.5664	28.7997	28.8638	28.5932	28.0569	28.7997	28.8638	28.5932	28.0569	4			27.2453	26.0497	25.6383	26.3174	27.2453	26.0497	2
F55G1.8	plk-3	http://www.ensembl.org/Multi/Search/Results?q=F55G1.8	4.24393	2.55999	30.2629	30.1775	29.5757	30.6941	30.2629	30.1775	29.5757	30.6941	4	25.6015	27.6447	25.5027	24.9856	25.6015	27.6447	25.5027	24.9856	4
Y110A7A.18	ppw-2	http://www.ensembl.org/Multi/Search/Results?q=Y110A7A.18	2.00172	2.52827	30.3473	30.3158	30.0157	31.2533	30.3473	30.3158	30.0157	31.2533	4	28.6332	28.2412	28.5783	28.4725	28.6332	28.2412	28.5783	28.4725	4
F53A9.10a;F53A9.10b	tnt-2	http://www.ensembl.org/Multi/Search/Results?q=F53A9.10a%20OR%20F53A9.10b	2.041	2.45225	28.7391	30.12	29.8629	29.612	28.7391	30.12	29.8629	29.612	4	27.2798	28.1088	28.0204	26.761	27.2798	28.1088	28.0204	26.761	4
F56F10.1	F56F10.1	http://www.ensembl.org/Multi/Search/Results?q=F56F10.1	1.37749	2.44897	28.4219	28.2481	28.4748	27.9861	28.4219	28.2481	28.4748	27.9861	4	27.1327		27.1832	27.049	27.1327	26.2561	27.1832	27.049	3
F29G6.3a	hpo-34	http://www.ensembl.org/Multi/Search/Results?q=F29G6.3a	1.70944	2.43407	31.6154	31.6547	31.1687	30.7794	31.6154	31.6547	31.1687	30.7794	4	29.2283	30.4236	29.5239	29.2047	29.2283	30.4236	29.5239	29.2047	4
K07C6.5	cyp-35A5	http://www.ensembl.org/Multi/Search/Results?q=K07C6.5	1.3072	2.4339	30.9165	30.7396	30.5941	30.4576	30.9165	30.7396	30.5941	30.4576	4	29.298	28.8691	29.444	29.8679	29.298	28.8691	29.444	29.8679	4
C37H5.8	hsp-6	http://www.ensembl.org/Multi/Search/Results?q=C37H5.8	1.4329	2.42191	34.9213	35.2087	34.9408	35.2488	34.9213	35.2087	34.9408	35.2488	4	33.3689	34.2837	33.5604	33.3749	33.3689	34.2837	33.5604	33.3749	4
VF13D12L.3	VF13D12L.3	http://www.ensembl.org/Multi/Search/Results?q=VF13D12L.3	1.41172	2.40521	31.0555	31.2072	31.037	31.2935	31.0555	31.2072	31.037	31.2935	4	29.4438	30.3335	29.5568	29.6121	29.4438	30.3335	29.5568	29.6121	4
Y57G11C.11a	coq-3	http://www.ensembl.org/Multi/Search/Results?q=Y57G11C.11a	1.23251	2.39672	29.4078	29.474	29.5245	29.4075	29.4078	29.474	29.5245	29.4075	4	28.3535	27.7539	28.4975	28.279	28.3535	27.7539	28.4975	28.279	4
Y54G2A.17a;Y54G2A.17b;Y54G2A.17c	nprt-1	http://www.ensembl.org/Multi/Search/Results?q=Y54G2A.17a%20OR%20Y54G2A.17b%20OR%20Y54G2A.17c	1.77278	2.38568	27.7133	27.6424	26.8196	27.6288	27.7133	27.6424	26.8196	27.6288	4		26.3578	25.5352	25.9005	24.9195	26.3578	25.5352	25.9005	3
F28D1.7a	rps-23	http://www.ensembl.org/Multi/Search/Results?q=F28D1.7a	1.23315	2.38325	32.708	33.1038	32.7492	32.2675	32.708	33.1038	32.7492	32.2675	4	31.64	30.8899	31.8597	31.5064	31.64	30.8899	31.8597	31.5064	4
F54D5.8	dnj-13	http://www.ensembl.org/Multi/Search/Results?q=F54D5.8	1.42658	2.36253	29.6682	30.1082	30.1962	30.1029	29.6682	30.1082	30.1962	30.1029	4	28.8985	27.9528	29.0007	28.5172	28.8985	27.9528	29.0007	28.5172	4
F23C8.5a;F23C8.5b	F23C8.5a	http://www.ensembl.org/Multi/Search/Results?q=F23C8.5a%20OR%20F23C8.5b	1.50258	2.35481	32.5932	33.0121	32.8036	32.9371	32.5932	33.0121	32.8036	32.9371	4	31.2684	30.7296	31.8614	31.4764	31.2684	30.7296	31.8614	31.4764	4
R07B7.3a	pqn-53	http://www.ensembl.org/Multi/Search/Results?q=R07B7.3a	1.52639	2.34842	30.8661	29.9947	29.7038	30.1187	30.8661	29.9947	29.7038	30.1187	4	28.252	29.3154	28.3418	28.6686	28.252	29.3154	28.3418	28.6686	4
C18A3.5f;C18A3.5e;C18A3.5b;C18A3.5a	tiar-1	http://www.ensembl.org/Multi/Search/Results?q=C18A3.5f%20OR%20C18A3.5e%20OR%20C18A3.5b%20OR%20C18A3.5a	1.23702	2.33781	29.4519	30.2036	29.7749	29.891	29.4519	30.2036	29.7749	29.891	4	28.194	29.1725	28.6688	28.3381	28.194	29.1725	28.6688	28.3381	4
F56F11.4a;F56F11.4b	F56F11.4a	http://www.ensembl.org/Multi/Search/Results?q=F56F11.4a%20OR%20F56F11.4b	1.48583	2.3308	28.5867	28.647	28.6143	28.7653	28.5867	28.647	28.6143	28.7653	4	26.6998	27.6252	26.9636	27.3814	26.6998	27.6252	26.9636	27.3814	4
Y77E11A.1a;Y77E11A.1c;Y77E11A.1b	hxk-3	http://www.ensembl.org/Multi/Search/Results?q=Y77E11A.1a%20OR%20Y77E11A.1c%20OR%20Y77E11A.1b	1.76075	2.32758	27.7392	27.9456	27.7608	27.9262	27.7392	27.9456	27.7608	27.9262	4	26.7312				26.7312	26.1847	25.8436	25.5694	1
C36B1.8c;C36B1.8a;C36B1.8b	gls-1	http://www.ensembl.org/Multi/Search/Results?q=C36B1.8c%20OR%20C36B1.8a%20OR%20C36B1.8b	1.73267	2.22854	28.0335	27.8931	27.8847	28.0386	28.0335	27.8931	27.8847	28.0386	4	26.5216		26.7971		26.5216	25.6971	26.7971	25.9034	2
B0035.5	gspd-1	http://www.ensembl.org/Multi/Search/Results?q=B0035.5	1.2805	2.22682	30.7319	30.7945	30.6774	30.793	30.7319	30.7945	30.6774	30.793	4	29.2799	30.0335	29.2352	29.3263	29.2799	30.0335	29.2352	29.3263	4
Y119D3B.17	pes-4	http://www.ensembl.org/Multi/Search/Results?q=Y119D3B.17	1.11827	2.22679	26.5125	26.6535	26.6153	26.7884	26.5125	26.6535	26.6153	26.7884	4			25.971		25.3119	25.6577	25.971	25.156	1
Y47G6A.22;Y47G6A.21	Y47G6A.22	http://www.ensembl.org/Multi/Search/Results?q=Y47G6A.22%20OR%20Y47G6A.21	1.08815	2.17567	27.3372	28.1795	27.5573	27.4013	27.3372	28.1795	27.5573	27.4013	4	26.1657		27.0013	26.6473	26.1657	26.3083	27.0013	26.6473	3
F58B3.1;F17E9.11	lys-4	http://www.ensembl.org/Multi/Search/Results?q=F58B3.1%20OR%20F17E9.11	1.38655	2.15194	31.0757	30.8657	31.1972	31.2158	31.0757	30.8657	31.1972	31.2158	4	29.6188	29.0645	30.1712	29.9538	29.6188	29.0645	30.1712	29.9538	4
W05G11.6a;W05G11.6b;W05G11.6d;W05G11.6c	pck-1	http://www.ensembl.org/Multi/Search/Results?q=W05G11.6a%20OR%20W05G11.6b%20OR%20W05G11.6d%20OR%20W05G11.6c	1.42812	2.14884	31.1606	31.1396	31.151	31.031	31.1606	31.1396	31.151	31.031	4	29.9067	29.1597	30.1804	29.5228	29.9067	29.1597	30.1804	29.5228	4
T08G2.2	T08G2.2	http://www.ensembl.org/Multi/Search/Results?q=T08G2.2	1.44753	2.14836	28.5774	29.5035	28.5466	28.3904	28.5774	29.5035	28.5466	28.3904	4	27.2575	27.1035	27.5135	27.3534	27.2575	27.1035	27.5135	27.3534	4
C39D10.7	C39D10.7	http://www.ensembl.org/Multi/Search/Results?q=C39D10.7	2.16997	2.13966	28.8219	28.6302	28.8285	28.9452	28.8219	28.6302	28.8285	28.9452	4	27.012			27.4188	27.012	26.2031	25.9121	27.4188	2
F21D5.1	F21D5.1	http://www.ensembl.org/Multi/Search/Results?q=F21D5.1	2.70576	2.13328	28.9146	28.8916	28.9282	28.8715	28.9146	28.8916	28.9282	28.8715	4			27.2695		25.57	26.4372	27.2695	25.5062	1
C27H6.4c;C27H6.4a;C27H6.4b	rmd-2	http://www.ensembl.org/Multi/Search/Results?q=C27H6.4c%20OR%20C27H6.4a%20OR%20C27H6.4b	1.24796	2.12656	27.2586	27.7974	27.3247	27.7781	27.2586	27.7974	27.3247	27.7781	4	26.8915		26.2989	26.281	26.8915	25.6957	26.2989	26.281	3
C49G7.8	cyp-35A4	http://www.ensembl.org/Multi/Search/Results?q=C49G7.8	2.61755	2.11065	30.2868	30.1776	30.172	30.105	30.2868	30.1776	30.172	30.105	4	26.5799	28.6101	27.5641	27.5171	26.5799	28.6101	27.5641	27.5171	4
Y73B6BL.3	exos-2	http://www.ensembl.org/Multi/Search/Results?q=Y73B6BL.3	1.16011	2.09579	28.2604	28.0875	28.3857	28.1785	28.2604	28.0875	28.3857	28.1785	4	26.5226	27.5152	27.184	27.05	26.5226	27.5152	27.184	27.05	4
F19C7.1	F19C7.1	http://www.ensembl.org/Multi/Search/Results?q=F19C7.1	1.50326	2.0801	27.7242	27.9594	27.2467	27.2753	27.7242	27.9594	27.2467	27.2753	4	26.9374				26.9374	25.81	25.8483	25.5969	1
D2030.6	prg-1	http://www.ensembl.org/Multi/Search/Results?q=D2030.6	3.10871	2.07199	30.4771	30.6603	30.2396	31.6413	30.4771	30.6603	30.2396	31.6413	4	27.9686		28.1158	28.6463	27.9686	25.8527	28.1158	28.6463	3
F54H12.6	eef-1B.1	http://www.ensembl.org/Multi/Search/Results?q=F54H12.6	1.88016	2.06576	27.7561	28.8099	27.9163	28.1456	27.7561	28.8099	27.9163	28.1456	4			26.9526	26.7684	25.2642	26.1221	26.9526	26.7684	2
F46F11.2	cey-2	http://www.ensembl.org/Multi/Search/Results?q=F46F11.2	1.74579	2.05124	29.3868	29.8988	29.3818	29.2641	29.3868	29.8988	29.3818	29.2641	4	27.737	28.6132	27.6371	26.9609	27.737	28.6132	27.6371	26.9609	4
M01E11.5	cey-3	http://www.ensembl.org/Multi/Search/Results?q=M01E11.5	1.48428	2.05025	28.7074	29.2684	29.0235	28.6658	28.7074	29.2684	29.0235	28.6658	4	27.6992	28.1387	26.9911	26.8989	27.6992	28.1387	26.9911	26.8989	4
T21F4.1	T21F4.1	http://www.ensembl.org/Multi/Search/Results?q=T21F4.1	1.11145	2.0073	29.707	29.769	29.6363	29.8803	29.707	29.769	29.6363	29.8803	4	28.1237	29.1059	28.7561	28.5612	28.1237	29.1059	28.7561	28.5612	4
T11G6.1a;T11G6.1b	hars-1	http://www.ensembl.org/Multi/Search/Results?q=T11G6.1a%20OR%20T11G6.1b	1.21763	1.9666	29.8191	30.1074	30.1025	29.8416	29.8191	30.1074	30.1025	29.8416	4	28.3986	29.3275	28.962	28.3119	28.3986	29.3275	28.962	28.3119	4
D1054.11	ule-3	http://www.ensembl.org/Multi/Search/Results?q=D1054.11	3.05853	1.95026	30.0584	30.7002	30.5215	30.5987	30.0584	30.7002	30.5215	30.5987	4	27.8557		28.3309	27.7626	27.8557	25.6954	28.3309	27.7626	3
R03G5.1a;F31E3.5;R03G5.1d;R03G5.1c;R03G5.1b	eef-1A.2	http://www.ensembl.org/Multi/Search/Results?q=R03G5.1a%20OR%20F31E3.5%20OR%20R03G5.1d%20OR%20R03G5.1c%20OR%20R03G5.1b	1.12387	1.92891	38.5282	38.7108	38.5405	38.584	38.5282	38.7108	38.5405	38.584	4	37.4946	36.8567	37.8132	37.7037	37.4946	36.8567	37.8132	37.7037	4
T05H10.6a;T05H10.6b	pdha-1	http://www.ensembl.org/Multi/Search/Results?q=T05H10.6a%20OR%20T05H10.6b	1.29137	1.90985	31.8725	32.1177	31.838	31.8747	31.8725	32.1177	31.838	31.8747	4	30.3413	31.3511	30.6426	30.2023	30.3413	31.3511	30.6426	30.2023	4
Y71F9AL.9	Y71F9AL.9	http://www.ensembl.org/Multi/Search/Results?q=Y71F9AL.9	1.41406	1.88183	30.7289	31.4951	31.1224	31.3739	30.7289	31.4951	31.1224	31.3739	4	29.2266	30.6824	29.6337	29.5214	29.2266	30.6824	29.6337	29.5214	4
F27D4.1	F27D4.1	http://www.ensembl.org/Multi/Search/Results?q=F27D4.1	1.25125	1.87141	33.5246	33.8607	33.7243	33.8015	33.5246	33.8607	33.7243	33.8015	4	32.0397	33.1863	32.5311	32.149	32.0397	33.1863	32.5311	32.149	4
T13H5.5	mrps-18B	http://www.ensembl.org/Multi/Search/Results?q=T13H5.5	1.72294	1.86968	27.3049	27.7273	27.6877	27.7003	27.3049	27.7273	27.6877	27.7003	4			26.9164		25.492	25.782	26.9164	25.338	1
ZK652.10	tag-307	http://www.ensembl.org/Multi/Search/Results?q=ZK652.10	1.89069	1.86954	27.707	27.4159	28.2735	27.5933	27.707	27.4159	28.2735	27.5933	4			26.9213		25.4574	26.0649	26.9213	24.9833	1
T22F3.3b	pygl-1	http://www.ensembl.org/Multi/Search/Results?q=T22F3.3b	1.10851	1.84112	32.8212	33.1379	32.9316	32.9764	32.8212	33.1379	32.9316	32.9764	4	31.3567	32.4886	31.7589	31.8288	31.3567	32.4886	31.7589	31.8288	4
F54E2.1	F54E2.1	http://www.ensembl.org/Multi/Search/Results?q=F54E2.1	1.43424	1.82817	28.743	28.7935	29.1434	28.3991	28.743	28.7935	29.1434	28.3991	4	27.8446		27.7368	27.3585	27.8446	26.4022	27.7368	27.3585	3
ZK1127.10;F22B8.6b;F22B8.6a	cth-2	http://www.ensembl.org/Multi/Search/Results?q=ZK1127.10%20OR%20F22B8.6b%20OR%20F22B8.6a	1.9001	1.80296	29.1146	29.3102	29.6269	29.342	29.1146	29.3102	29.6269	29.342	4	27.6481		28.1342	27.751	27.6481	26.26	28.1342	27.751	3
T23G11.2	gna-2	http://www.ensembl.org/Multi/Search/Results?q=T23G11.2	1.52864	1.78649	27.7898	27.5204	27.4552	27.4139	27.7898	27.5204	27.4552	27.4139	4	26.9016				26.9016	26.151	25.5772	25.4349	1
K02F2.2	ahcy-1	http://www.ensembl.org/Multi/Search/Results?q=K02F2.2	1.2234	1.77302	35.7012	35.843	35.4275	35.2602	35.7012	35.843	35.4275	35.2602	4	34.226	35.0145	34.4788	33.6192	34.226	35.0145	34.4788	33.6192	4
C44B12.1	perm-2	http://www.ensembl.org/Multi/Search/Results?q=C44B12.1	1.50745	1.75275	27.2266	27.4229		27.4926	27.2266	27.4229	25.9417	27.4926	3					25.4269	25.8205	25.7525	25.0541	0
C04C3.3	pdhb-1	http://www.ensembl.org/Multi/Search/Results?q=C04C3.3	1.15822	1.74044	32.0895	32.5034	32.2687	32.2316	32.0895	32.5034	32.2687	32.2316	4	31.2065	30.3513	31.6052	31.2972	31.2065	30.3513	31.6052	31.2972	4
F11G11.3	gst-6	http://www.ensembl.org/Multi/Search/Results?q=F11G11.3	1.8323	1.71855	28.3407	28.3099	28.2248	28.3324	28.3407	28.3099	28.2248	28.3324	4			27.0185	27.1451	25.4095	26.3054	27.0185	27.1451	2
B0285.4	lcmt-1	http://www.ensembl.org/Multi/Search/Results?q=B0285.4	1.29079	1.67096	26.4901	27.663	26.7243	26.6706	26.4901	27.663	26.7243	26.6706	4			26.416		25.2516	25.751	26.416	24.9663	1
T12D8.8	hip-1	http://www.ensembl.org/Multi/Search/Results?q=T12D8.8	2.04644	1.60064	28.4691	29.2887	28.2488	28.75	28.4691	29.2887	28.2488	28.75	4			27.6944	27.2297	25.2209	26.4259	27.6944	27.2297	2
C39B5.5	C39B5.5	http://www.ensembl.org/Multi/Search/Results?q=C39B5.5	1.62722	1.59701	28.8942	28.6275	28.6402	28.7483	28.8942	28.6275	28.6402	28.7483	4	27.1011		27.7439	27.5835	27.1011	25.9729	27.7439	27.5835	3
Y62H9A.5	Y62H9A.5	http://www.ensembl.org/Multi/Search/Results?q=Y62H9A.5	1.31361	1.59662	26.9986	27.5699	27.3661		26.9986	27.5699	27.3661	25.9728	3					25.6955	25.8331	26.0088	25.1155	0
C18H9.3c;C18H9.3d;C18H9.3a;C18H9.3b;C18H9.3e	C18H9.3c	http://www.ensembl.org/Multi/Search/Results?q=C18H9.3c%20OR%20C18H9.3d%20OR%20C18H9.3a%20OR%20C18H9.3b%20OR%20C18H9.3e	2.10817	1.5951	28.6283	29.6379	28.7318	29.5337	28.6283	29.6379	28.7318	29.5337	4	27.8506	27.5878	27.2988		27.8506	27.5878	27.2988	25.3619	3
C54D1.4	alh-10	http://www.ensembl.org/Multi/Search/Results?q=C54D1.4	1.56217	1.59309	28.066	27.202	27.961	28.1719	28.066	27.202	27.961	28.1719	4			27.1246	26.8529	25.3214	25.8534	27.1246	26.8529	2
C16A3.4	C16A3.4	http://www.ensembl.org/Multi/Search/Results?q=C16A3.4	1.4351	1.55888	27.306	27.4872	27.442	27.8732	27.306	27.4872	27.442	27.8732	4		26.5738	26.8555		25.1862	26.5738	26.8555	25.7524	2
C38D4.4	C38D4.4	http://www.ensembl.org/Multi/Search/Results?q=C38D4.4	1.22929	1.5463	26.877		27.1882	27.2965	26.877	25.8007	27.1882	27.2965	3					25.4726	26.1278	25.592	25.0529	0
T22E5.5	mup-2	http://www.ensembl.org/Multi/Search/Results?q=T22E5.5	1.41387	1.53661	30.1256	31.2342	30.9163	30.973	30.1256	31.2342	30.9163	30.973	4	29.1259	30.2511	29.7885	28.4281	29.1259	30.2511	29.7885	28.4281	4
Y42G9A.4b	mvk-1	http://www.ensembl.org/Multi/Search/Results?q=Y42G9A.4b	1.42997	1.4466	27.4929	27.6804	27.7233	27.8272	27.4929	27.6804	27.7233	27.8272	4		27.2529		26.5298	25.4811	27.2529	25.7402	26.5298	2
ZK892.2	nlt-1	http://www.ensembl.org/Multi/Search/Results?q=ZK892.2	1.67613	1.42064	27.6806	28.1822	28.3671	28.932	27.6806	28.1822	28.3671	28.932	4			27.4594	27.2747	25.2064	26.5169	27.4594	27.2747	2
R10D12.14a;R10D12.14b;R10D12.14c;R10D12.14d	sao-1	http://www.ensembl.org/Multi/Search/Results?q=R10D12.14a%20OR%20R10D12.14b%20OR%20R10D12.14c%20OR%20R10D12.14d	1.77238	1.41809		27.9587	27.8659	27.5187	25.7795	27.9587	27.8659	27.5187	3					25.3964	25.5971	25.6985	25.3412	0
K02D10.1b;K02D10.1a	K02D10.1b	http://www.ensembl.org/Multi/Search/Results?q=K02D10.1b%20OR%20K02D10.1a	2.11318	1.36429		28.7033	28.4615	27.976	25.9294	28.7033	28.4615	27.976	3					25.4514	25.7657	25.7138	25.6866	0
C50B6.2	nasp-2	http://www.ensembl.org/Multi/Search/Results?q=C50B6.2	3.05771	1.35265	29.6151	29.3192		29.6472	29.6151	29.3192	25.8167	29.6472	3					25.2253	25.9458	25.5236	25.4727	0
ZK1025.3	ZK1025.3	http://www.ensembl.org/Multi/Search/Results?q=ZK1025.3	-3.60492	6.23856					25.9742	25.6574	26.0984	26.0757	0	29.54	29.691	29.6138	29.3807	29.54	29.691	29.6138	29.3807	4
T08G11.1a	T08G11.1a	http://www.ensembl.org/Multi/Search/Results?q=T08G11.1a	-2.10908	5.404	34.0308	33.6063	33.6875	33.9008	34.0308	33.6063	33.6875	33.9008	4	36.0842	35.6942	35.9746	35.9087	36.0842	35.6942	35.9746	35.9087	4
R07B1.12	glo-1	http://www.ensembl.org/Multi/Search/Results?q=R07B1.12	-1.87654	5.38093	26.4726	26.6132	26.6979	26.7287	26.4726	26.6132	26.6979	26.7287	4	28.5483	28.5531	28.47	28.4471	28.5483	28.5531	28.47	28.4471	4
F11G11.12	col-73	http://www.ensembl.org/Multi/Search/Results?q=F11G11.12	-2.78818	5.27116					25.7408	25.794	25.9233	25.4365	0	28.8242	28.3761	28.2214	28.6255	28.8242	28.3761	28.2214	28.6255	4
ZK1055.7	ZK1055.7	http://www.ensembl.org/Multi/Search/Results?q=ZK1055.7	-1.56059	5.05377	30.4618	30.7705	30.5928	30.662	30.4618	30.7705	30.5928	30.662	4	32.105	32.1552	32.0493	32.4199	32.105	32.1552	32.0493	32.4199	4
F45D11.16;F45D11.15;F45D11.14	F45D11.16	http://www.ensembl.org/Multi/Search/Results?q=F45D11.16%20OR%20F45D11.15%20OR%20F45D11.14	-1.9799	4.74558	27.4481	27.085	27.3463	27.6077	27.4481	27.085	27.3463	27.6077	4	29.5094	29.2454	29.5786	29.0732	29.5094	29.2454	29.5786	29.0732	4
F57B1.3;F57B1.4	col-159	http://www.ensembl.org/Multi/Search/Results?q=F57B1.3%20OR%20F57B1.4	-1.09125	4.66084	29.3295	29.5193	29.3903	29.575	29.3295	29.5193	29.3903	29.575	4	30.3997	30.7268	30.51	30.5426	30.3997	30.7268	30.51	30.5426	4
F18G5.2	pes-8	http://www.ensembl.org/Multi/Search/Results?q=F18G5.2	-2.16272	4.57356	28.4403	28.3846	27.9386	28.5196	28.4403	28.3846	27.9386	28.5196	4	30.4513	30.8263	30.1612	30.4951	30.4513	30.8263	30.1612	30.4951	4
Y46E12BL.2a	Y46E12BL.2a	http://www.ensembl.org/Multi/Search/Results?q=Y46E12BL.2a	-1.35851	4.49284	31.4697	31.4205	31.2362	31.0767	31.4697	31.4205	31.2362	31.0767	4	32.8613	32.5802	32.4894	32.7063	32.8613	32.5802	32.4894	32.7063	4
C42D8.5a	acn-1	http://www.ensembl.org/Multi/Search/Results?q=C42D8.5a	-3.32002	4.45225	26.7382	26.7478	27.3664	26.4088	26.7382	26.7478	27.3664	26.4088	4	30.2447	29.7768	30.2573	30.2624	30.2447	29.7768	30.2573	30.2624	4
T19A6.1a;T19A6.1c;T19A6.1b	T19A6.1a	http://www.ensembl.org/Multi/Search/Results?q=T19A6.1a%20OR%20T19A6.1c%20OR%20T19A6.1b	-2.04515	4.3986					25.4282	25.6448	25.9874	25.3617	0	27.4444	28.0101	27.629	27.5192	27.4444	28.0101	27.629	27.5192	4
F08A8.4	acox-1.4	http://www.ensembl.org/Multi/Search/Results?q=F08A8.4	-2.54604	4.25606					25.96	25.9101	25.9492	26.0221	0	28.4847	28.701	28.2527	28.5872	28.4847	28.701	28.2527	28.5872	4
F53G12.1	rab-11.1	http://www.ensembl.org/Multi/Search/Results?q=F53G12.1	-1.1523	4.18854	32.9342	32.9347	32.9133	33.1257	32.9342	32.9347	32.9133	33.1257	4	33.9218	34.2872	34.2182	34.09	33.9218	34.2872	34.2182	34.09	4
C43E11.8	exoc-7	http://www.ensembl.org/Multi/Search/Results?q=C43E11.8	-2.24289	4.12109					25.4689	25.6649	26.0809	26.0405	0	27.8082	28.4898	27.743	28.1859	27.8082	28.4898	27.743	28.1859	4
F54F2.1	pat-2	http://www.ensembl.org/Multi/Search/Results?q=F54F2.1	-1.12146	4.03582	30.8772	30.7771	30.7588	31.0963	30.8772	30.7771	30.7588	31.0963	4	31.9635	32.2287	31.7908	32.0122	31.9635	32.2287	31.7908	32.0122	4
C01G6.7	acs-7	http://www.ensembl.org/Multi/Search/Results?q=C01G6.7	-1.94856	3.99897					25.9771	25.9871	25.8187	25.396	0	27.9527	27.7096	27.5931	27.7178	27.9527	27.7096	27.5931	27.7178	4
Y51H7C.13	Y51H7C.13	http://www.ensembl.org/Multi/Search/Results?q=Y51H7C.13	-1.72304	3.97711	28.3036	27.8367	28.3504	27.9166	28.3036	27.8367	28.3504	27.9166	4	29.7664	30.0162	29.8754	29.6414	29.7664	30.0162	29.8754	29.6414	4
ZK1128.7	ZK1128.7	http://www.ensembl.org/Multi/Search/Results?q=ZK1128.7	-1.21775	3.96147	27.1111	27.0952	27.4356	26.9804	27.1111	27.0952	27.4356	26.9804	4	28.118	28.4241	28.5725	28.3786	28.118	28.4241	28.5725	28.3786	4
M05D6.5b;M05D6.5a	M05D6.5b	http://www.ensembl.org/Multi/Search/Results?q=M05D6.5b%20OR%20M05D6.5a	-1.23121	3.93131					25.6102	25.6754	25.9673	25.5976	0	27.0381	26.8297	26.7226	27.185	27.0381	26.8297	26.7226	27.185	4
F59F4.1	acox-1.6	http://www.ensembl.org/Multi/Search/Results?q=F59F4.1	-1.71313	3.91706					25.6371	25.6163	25.9559	25.4456	0	27.3284	27.7389	27.4022	27.0379	27.3284	27.7389	27.4022	27.0379	4
BE0003N10.6b;BE0003N10.6a;BE0003N10.6c;BE0003N10.6d;ZK1086.3;BE0003N10.6e;T15D6.11;T15D6.8	BE0003N10.6b	http://www.ensembl.org/Multi/Search/Results?q=BE0003N10.6b%20OR%20BE0003N10.6a%20OR%20BE0003N10.6c%20OR%20BE0003N10.6d%20OR%20ZK1086.3%20OR%20BE0003N10.6e%20OR%20T15D6.11%20OR%20T15D6.8	-2.5912	3.87298					25.4006	25.634	26.024	25.7741	0	28.4999	27.7558	28.2115	28.7304	28.4999	27.7558	28.2115	28.7304	4
F53B1.4	F53B1.4	http://www.ensembl.org/Multi/Search/Results?q=F53B1.4	-3.14662	3.83294					25.8796	25.7026	26.193	25.5335	0	29.3434	28.2539	29.2618	29.0361	29.3434	28.2539	29.2618	29.0361	4
ZK1127.4	ZK1127.4	http://www.ensembl.org/Multi/Search/Results?q=ZK1127.4	-1.55606	3.76145					25.666	25.6775	25.6222	26.0072	0	26.9257	27.5743	27.3264	27.3708	26.9257	27.5743	27.3264	27.3708	4
Y87G2A.4	aex-6	http://www.ensembl.org/Multi/Search/Results?q=Y87G2A.4	-1.64354	3.66997				26.4254	25.8514	26.0675	26.0893	26.4254	1	27.4673	28.1369	27.8646	27.539	27.4673	28.1369	27.8646	27.539	4
ZC477.9c;ZC477.9a;ZC477.9e;ZC477.9d;ZC477.9f;ZC477.9b;ZC477.9g;ZC477.9h	deb-1	http://www.ensembl.org/Multi/Search/Results?q=ZC477.9c%20OR%20ZC477.9a%20OR%20ZC477.9e%20OR%20ZC477.9d%20OR%20ZC477.9f%20OR%20ZC477.9b%20OR%20ZC477.9g%20OR%20ZC477.9h	-1.22215	3.66855	30.8596	30.7848	30.8049	31.2008	30.8596	30.7848	30.8049	31.2008	4	32.3182	32.1227	31.8147	32.283	32.3182	32.1227	31.8147	32.283	4
F57H12.6;F57H12.3	F57H12.6	http://www.ensembl.org/Multi/Search/Results?q=F57H12.6%20OR%20F57H12.3	-4.63234	3.6365	25.2454	26.7891		26.9653	25.2454	26.7891	25.8122	26.9653	3	31.5231	29.6017	31.2749	30.9416	31.5231	29.6017	31.2749	30.9416	4
T25G12.4	rab-6.2	http://www.ensembl.org/Multi/Search/Results?q=T25G12.4	-1.44287	3.54275	29.0752	29.3169	28.7403	28.804	29.0752	29.3169	28.7403	28.804	4	30.2286	30.8333	30.3654	30.2807	30.2286	30.8333	30.3654	30.2807	4
ZK1058.2	pat-3	http://www.ensembl.org/Multi/Search/Results?q=ZK1058.2	-1.1228	3.53707	30.8095	30.6015	30.721	31.1123	30.8095	30.6015	30.721	31.1123	4	32.1115	31.938	31.7592	31.9267	32.1115	31.938	31.7592	31.9267	4
F23C8.6	did-2	http://www.ensembl.org/Multi/Search/Results?q=F23C8.6	-1.40277	3.5243					25.7498	25.7195	26.1626	26.0468	0	27.2757	27.2496	27.313	27.4514	27.2757	27.2496	27.313	27.4514	4
C08F8.2b;C08F8.2c	C08F8.2b	http://www.ensembl.org/Multi/Search/Results?q=C08F8.2b%20OR%20C08F8.2c	-1.35279	3.48959					25.6843	25.441	25.8854	25.8183	0	27.3476	27.2158	26.7393	26.9375	27.3476	27.2158	26.7393	26.9375	4
F59B2.5a;F59B2.5b	rpn-6.2	http://www.ensembl.org/Multi/Search/Results?q=F59B2.5a%20OR%20F59B2.5b	-1.08899	3.47406	27.1589	26.7819	26.9595	27.0324	27.1589	26.7819	26.9595	27.0324	4	28.0262	28.3892	28.0002	27.8732	28.0262	28.3892	28.0002	27.8732	4
F18C5.3	utp-20	http://www.ensembl.org/Multi/Search/Results?q=F18C5.3	-1.17804	3.46849	30.9093	30.6841	30.8586	30.3915	30.9093	30.6841	30.8586	30.3915	4	32.0171	31.966	31.6795	31.8931	32.0171	31.966	31.6795	31.8931	4
F36A2.7;F22B5.4	F36A2.7	http://www.ensembl.org/Multi/Search/Results?q=F36A2.7%20OR%20F22B5.4	-1.37433	3.42638	32.1395	31.8112	32.0738	31.9909	32.1395	31.8112	32.0738	31.9909	4	33.1322	33.7474	33.3395	33.2936	33.1322	33.7474	33.3395	33.2936	4
C28G1.3	sec-15	http://www.ensembl.org/Multi/Search/Results?q=C28G1.3	-2.0916	3.36898					25.7892	25.8472	25.7552	25.4655	0	27.8956	27.6131	27.4249	28.2899	27.8956	27.6131	27.4249	28.2899	4
K05C4.2	K05C4.2	http://www.ensembl.org/Multi/Search/Results?q=K05C4.2	-1.30126	3.33652	30.0177	29.8526	29.5309	30.1529	30.0177	29.8526	29.5309	30.1529	4	31.1558	31.4206	31.0695	31.1133	31.1558	31.4206	31.0695	31.1133	4
C48E7.1	C48E7.1	http://www.ensembl.org/Multi/Search/Results?q=C48E7.1	-1.06312	3.31537	29.4505	29.468	29.3698	29.8205	29.4505	29.468	29.3698	29.8205	4	30.4878	30.6817	30.5356	30.6562	30.4878	30.6817	30.5356	30.6562	4
Y53C12B.2	pno-1	http://www.ensembl.org/Multi/Search/Results?q=Y53C12B.2	-1.19861	3.30955	29.8728	29.8981	29.5347	29.3648	29.8728	29.8981	29.5347	29.3648	4	30.7656	31.1073	30.7045	30.8874	30.7656	31.1073	30.7045	30.8874	4
F08F1.7	tag-123	http://www.ensembl.org/Multi/Search/Results?q=F08F1.7	-1.16232	3.11802	29.8283	29.7532	29.5049	30.1552	29.8283	29.7532	29.5049	30.1552	4	30.9622	30.9644	30.7875	31.1766	30.9622	30.9644	30.7875	31.1766	4
Y55F3C.3f;Y55F3C.3d;Y55F3C.3c;Y55F3C.3g;Y55F3C.3e;Y55F3C.3a;Y55F3C.3b	kvs-5	http://www.ensembl.org/Multi/Search/Results?q=Y55F3C.3f%20OR%20Y55F3C.3d%20OR%20Y55F3C.3c%20OR%20Y55F3C.3g%20OR%20Y55F3C.3e%20OR%20Y55F3C.3a%20OR%20Y55F3C.3b	-1.80144	3.09513	28.1979	27.5198	27.5965	27.1997	28.1979	27.5198	27.5965	27.1997	4	29.5763	29.2218	29.2301	29.6915	29.5763	29.2218	29.2301	29.6915	4
F54D8.2	cox-6A	http://www.ensembl.org/Multi/Search/Results?q=F54D8.2	-1.11032	3.07819	30.6522	30.8472	30.747	30.8636	30.6522	30.8472	30.747	30.8636	4	31.6864	31.6978	32.0305	32.1366	31.6864	31.6978	32.0305	32.1366	4
Y49E10.11b;Y49E10.11a;Y49E10.11c	tat-1	http://www.ensembl.org/Multi/Search/Results?q=Y49E10.11b%20OR%20Y49E10.11a%20OR%20Y49E10.11c	-1.20535	3.04121	27.5526	27.2461	27.0827	26.9848	27.5526	27.2461	27.0827	26.9848	4	28.4307	28.7827	28.0522	28.422	28.4307	28.7827	28.0522	28.422	4
H19M22.2b;H19M22.2a;H19M22.2d;H19M22.2c	let-805	http://www.ensembl.org/Multi/Search/Results?q=H19M22.2b%20OR%20H19M22.2a%20OR%20H19M22.2d%20OR%20H19M22.2c	-1.78661	2.95566	34.028	33.4878	33.8755	34.4566	34.028	33.4878	33.8755	34.4566	4	35.9193	35.8658	35.551	35.6584	35.9193	35.8658	35.551	35.6584	4
Y57A10A.11	rol-1	http://www.ensembl.org/Multi/Search/Results?q=Y57A10A.11	-1.44889	2.93989					25.6795	26.0731	25.8643	25.2807	0	27.6545	27.222	26.7925	27.0241	27.6545	27.222	26.7925	27.0241	4
C24H12.4a;C24H12.4b;C24H12.4c;C24H12.4d	C24H12.4a	http://www.ensembl.org/Multi/Search/Results?q=C24H12.4a%20OR%20C24H12.4b%20OR%20C24H12.4c%20OR%20C24H12.4d	-1.22583	2.93814	29.501	29.3092	29.3516	28.7778	29.501	29.3092	29.3516	28.7778	4	30.6976	30.1091	30.385	30.6512	30.6976	30.1091	30.385	30.6512	4
F08A8.2	acox-1.2	http://www.ensembl.org/Multi/Search/Results?q=F08A8.2	-1.53067	2.93512	29.0057	28.9648	28.9064	29.0828	29.0057	28.9648	28.9064	29.0828	4	30.3677	30.9553	30.3545	30.405	30.3677	30.9553	30.3545	30.405	4
Y48A6C.4	Y48A6C.4	http://www.ensembl.org/Multi/Search/Results?q=Y48A6C.4	-2.56034	2.92976			26.4371	26.2002	25.5123	25.7092	26.4371	26.2002	2	28.6358	27.6803	28.4903	29.2939	28.6358	27.6803	28.4903	29.2939	4
Y54F10AM.4b;Y54F10AM.4c;Y54F10AM.4a	ceh-44	http://www.ensembl.org/Multi/Search/Results?q=Y54F10AM.4b%20OR%20Y54F10AM.4c%20OR%20Y54F10AM.4a	-1.32774	2.929	28.4307	28.5245	28.296	29.0846	28.4307	28.5245	28.296	29.0846	4	29.8717	30.0251	29.6017	30.1483	29.8717	30.0251	29.6017	30.1483	4
Y47G6A.15	Y47G6A.15	http://www.ensembl.org/Multi/Search/Results?q=Y47G6A.15	-1.49853	2.91534	29.5485	29.1361	29.4724	28.914	29.5485	29.1361	29.4724	28.914	4	30.4219	31.3375	30.6654	30.6402	30.4219	31.3375	30.6654	30.6402	4
Y12A6A.1	Y12A6A.1	http://www.ensembl.org/Multi/Search/Results?q=Y12A6A.1	-1.34696	2.91003	26.3734	27.1784	26.909	27.0144	26.3734	27.1784	26.909	27.0144	4	28.1543	28.0649	28.1128	28.5309	28.1543	28.0649	28.1128	28.5309	4
F23H12.2	tomm-20	http://www.ensembl.org/Multi/Search/Results?q=F23H12.2	-1.1785	2.89406	28.7655	28.9516	28.6596	29.2447	28.7655	28.9516	28.6596	29.2447	4	29.7084	30.4316	29.974	30.2214	29.7084	30.4316	29.974	30.2214	4
C08F8.9	C08F8.9	http://www.ensembl.org/Multi/Search/Results?q=C08F8.9	-1.09839	2.88694					25.8177	25.7835	25.8762	25.8887	0	26.7949	27.2465	26.805	26.9133	26.7949	27.2465	26.805	26.9133	4
F57C12.4	mrp-2	http://www.ensembl.org/Multi/Search/Results?q=F57C12.4	-1.26547	2.88193					25.68	25.8002	26.2768	26.0647	0	27.6894	27.2496	26.9538	26.9908	27.6894	27.2496	26.9538	26.9908	4
C01A2.2a	C01A2.2a	http://www.ensembl.org/Multi/Search/Results?q=C01A2.2a	-1.07978	2.87792					25.533	25.6894	25.7594	25.2808	0	26.891		26.606	26.834	26.891	26.2508	26.606	26.834	3
C44F1.3	lec-4	http://www.ensembl.org/Multi/Search/Results?q=C44F1.3	-2.15958	2.86229	30.881	30.4955	31.0743	30.8499	30.881	30.4955	31.0743	30.8499	4	33.0974	32.216	33.3559	33.2699	33.0974	32.216	33.3559	33.2699	4
C25A11.4j;C25A11.4i;C25A11.4h;C25A11.4a;C25A11.4g;C25A11.4m;C25A11.4l;C25A11.4c;C25A11.4k;C25A11.4f;C25A11.4d;C25A11.4e;C25A11.4b	ajm-1	http://www.ensembl.org/Multi/Search/Results?q=C25A11.4j%20OR%20C25A11.4i%20OR%20C25A11.4h%20OR%20C25A11.4a%20OR%20C25A11.4g%20OR%20C25A11.4m%20OR%20C25A11.4l%20OR%20C25A11.4c%20OR%20C25A11.4k%20OR%20C25A11.4f	-4.4108	2.84045	27.2875	25.0216		24.9496	27.2875	25.0216	25.7675	24.9496	3	31.1787	28.7946	29.6306	31.0655	31.1787	28.7946	29.6306	31.0655	4
K08E5.3a;K08E5.3b	mua-3	http://www.ensembl.org/Multi/Search/Results?q=K08E5.3a%20OR%20K08E5.3b	-2.93752	2.82858	26.9852	26.7992	26.9727	28.5193	26.9852	26.7992	26.9727	28.5193	4	30.7119	29.6119	30.005	30.6978	30.7119	29.6119	30.005	30.6978	4
Y51H7C.1;H17B01.2	Y51H7C.1	http://www.ensembl.org/Multi/Search/Results?q=Y51H7C.1%20OR%20H17B01.2	-1.71103	2.81811	28.865	28.2203	28.4069	28.4767	28.865	28.2203	28.4069	28.4767	4	29.9239	30.8881	30.0501	29.9509	29.9239	30.8881	30.0501	29.9509	4
F21C10.7	F21C10.7	http://www.ensembl.org/Multi/Search/Results?q=F21C10.7	-2.46296	2.81782	27.1578	27.0259	27.8876		27.1578	27.0259	27.8876	26.226	3	29.8897	29.3934	28.8566	30.0095	29.8897	29.3934	28.8566	30.0095	4
ZK1086.1a;ZK1086.1b	obr-3	http://www.ensembl.org/Multi/Search/Results?q=ZK1086.1a%20OR%20ZK1086.1b	-1.92427	2.80424		26.7193			25.522	26.7193	25.9346	25.9811	1	28.1083	27.9623	27.6099	28.1735	28.1083	27.9623	27.6099	28.1735	4
ZK792.1b;ZK792.1a	ZK792.1b	http://www.ensembl.org/Multi/Search/Results?q=ZK792.1b%20OR%20ZK792.1a	-1.15433	2.79476	26.0843	26.6535	26.3208	26.6521	26.0843	26.6535	26.3208	26.6521	4	27.4385	27.9167	27.2146	27.7582	27.4385	27.9167	27.2146	27.7582	4
C34C12.5	rsu-1	http://www.ensembl.org/Multi/Search/Results?q=C34C12.5	-1.23288	2.79265	28.4536	28.1023	28.5272	28.6705	28.4536	28.1023	28.5272	28.6705	4	29.6085	30.1577	29.3443	29.5745	29.6085	30.1577	29.3443	29.5745	4
Y110A2AL.8a;Y110A2AL.8b;Y110A2AL.8c	ptc-3	http://www.ensembl.org/Multi/Search/Results?q=Y110A2AL.8a%20OR%20Y110A2AL.8b%20OR%20Y110A2AL.8c	-2.83414	2.7793	27.2093	26.5189	27.2755		27.2093	26.5189	27.2755	25.7255	3	29.6919	29.0161	29.735	29.6228	29.6919	29.0161	29.735	29.6228	4
ZC155.1	nex-1	http://www.ensembl.org/Multi/Search/Results?q=ZC155.1	-2.38536	2.77649	28.8216	28.5547	28.9549	29.2327	28.8216	28.5547	28.9549	29.2327	4	31.5486	30.5274	31.0876	31.9417	31.5486	30.5274	31.0876	31.9417	4
T23H2.5	rab-10	http://www.ensembl.org/Multi/Search/Results?q=T23H2.5	-1.11516	2.76914	31.8566	31.6943	31.6736	31.8808	31.8566	31.6943	31.6736	31.8808	4	32.6757	33.2837	32.8502	32.7563	32.6757	33.2837	32.8502	32.7563	4
R05F9.3;ZK546.6;ZK354.5;ZK354.4;ZK354.11;ZK354.1;ZK1251.6;ZK1248.6;R13H9.4;R13H9.2;R05F9.13;K07F5.3;K07F5.2;K07F5.1;K05F1.2;F58A6.8;F36H12.7;C34F11.6;C34F11.4;C33F10.9;C09B9.6;C04G2.4;Y59E9AR.7;Y59E9AR.1;T13F2.11;F26G1.7;Y59H11AM.1;K05F1.7;T13F2.10;F32B6.6;R05F9.8;ZK1248.4;F58A6.9;F09C12.7;K08F4.8;ZK354.10;ZK1248.17	msp-32	http://www.ensembl.org/Multi/Search/Results?q=R05F9.3%20OR%20ZK546.6%20OR%20ZK354.5%20OR%20ZK354.4%20OR%20ZK354.11%20OR%20ZK354.1%20OR%20ZK1251.6%20OR%20ZK1248.6%20OR%20R13H9.4%20OR%20R13H9.2	-2.14988	2.75706		27.1034			25.895	27.1034	25.8034	26.1481	1	28.1775	29.1809	28.073	28.1179	28.1775	29.1809	28.073	28.1179	4
Y71G12B.25a;Y71G12B.25b	Y71G12B.25a	http://www.ensembl.org/Multi/Search/Results?q=Y71G12B.25a%20OR%20Y71G12B.25b	-2.2067	2.74065	26.4478	26.5342	26.72	26.6573	26.4478	26.5342	26.72	26.6573	4	29.1872	28.1072	28.8506	29.041	29.1872	28.1072	28.8506	29.041	4
T19H12.9;T19H12.12;T15H9.6	ugt-12	http://www.ensembl.org/Multi/Search/Results?q=T19H12.9%20OR%20T19H12.12%20OR%20T15H9.6	-1.10911	2.73519	30.3083	30.4982	30.3954	30.3809	30.3083	30.4982	30.3954	30.3809	4	31.7198	31.1371	31.5621	31.6003	31.7198	31.1371	31.5621	31.6003	4
Y67H2A.5	kdp-1	http://www.ensembl.org/Multi/Search/Results?q=Y67H2A.5	-1.46066	2.70597	29.5674	29.295	29.5737	29.475	29.5674	29.295	29.5737	29.475	4	30.6352	30.6209	31.2382	31.2595	30.6352	30.6209	31.2382	31.2595	4
F53F4.5a	fmo-4	http://www.ensembl.org/Multi/Search/Results?q=F53F4.5a	-1.59218	2.67679	28.2872	27.8954	28.6772	28.9202	28.2872	27.8954	28.6772	28.9202	4	30.3515	30.0418	29.7703	29.9851	30.3515	30.0418	29.7703	29.9851	4
M03A8.4	gei-15	http://www.ensembl.org/Multi/Search/Results?q=M03A8.4	-1.54985	2.6224			26.4157	26.6351	25.6978	25.7571	26.4157	26.6351	2	27.7522	27.2169	27.9096	27.8264	27.7522	27.2169	27.9096	27.8264	4
Y38F2AL.1	nsy-4	http://www.ensembl.org/Multi/Search/Results?q=Y38F2AL.1	-1.86852	2.61406	26.7558				26.7558	25.7314	26.1541	25.4432	1	27.9344	27.3569	27.9657	28.3016	27.9344	27.3569	27.9657	28.3016	4
T21B6.1	dgn-1	http://www.ensembl.org/Multi/Search/Results?q=T21B6.1	-1.46115	2.58324	30.3149	30.2462	30.3867	31.1142	30.3149	30.2462	30.3867	31.1142	4	32.1141	31.4743	31.8275	32.4907	32.1141	31.4743	31.8275	32.4907	4
F53B3.6	F53B3.6	http://www.ensembl.org/Multi/Search/Results?q=F53B3.6	-1.14773	2.58176	29.2154	29.1159	29.1213	29.6029	29.2154	29.1159	29.1213	29.6029	4	30.3901	30.8837	30.025	30.3476	30.3901	30.8837	30.025	30.3476	4
T21C9.5a;T21C9.5b	lpd-9	http://www.ensembl.org/Multi/Search/Results?q=T21C9.5a%20OR%20T21C9.5b	-1.12369	2.58072	29.4467	29.4749	29.3975	29.6051	29.4467	29.4749	29.3975	29.6051	4	30.2499	30.8802	30.5012	30.7876	30.2499	30.8802	30.5012	30.7876	4
ZK1151.1h;ZK1151.1d;ZK1151.1a;ZK1151.1f;ZK1151.1e	vab-10	http://www.ensembl.org/Multi/Search/Results?q=ZK1151.1h%20OR%20ZK1151.1d%20OR%20ZK1151.1a%20OR%20ZK1151.1f%20OR%20ZK1151.1e	-1.22129	2.58002	33.8797	33.5115	33.8419	34.3223	33.8797	33.5115	33.8419	34.3223	4	35.2779	35.0403	34.9795	35.1428	35.2779	35.0403	34.9795	35.1428	4
ZK1248.16	lec-5	http://www.ensembl.org/Multi/Search/Results?q=ZK1248.16	-1.1579	2.57101	31.576	31.2764	31.5024	31.5945	31.576	31.2764	31.5024	31.5945	4	32.8125	32.1621	32.7187	32.8877	32.8125	32.1621	32.7187	32.8877	4
Y59E9AL.7	nbet-1	http://www.ensembl.org/Multi/Search/Results?q=Y59E9AL.7	-1.62332	2.57083					25.6699	25.976	25.7333	25.7409	0	27.1056	27.9523	27.5099	27.0455	27.1056	27.9523	27.5099	27.0455	4
Y63D3A.7	Y63D3A.7	http://www.ensembl.org/Multi/Search/Results?q=Y63D3A.7	-1.18056	2.55933	29.4942	29.0581	28.9345	29.5721	29.4942	29.0581	28.9345	29.5721	4	30.0567	30.8974	30.2876	30.5394	30.0567	30.8974	30.2876	30.5394	4
F57B10.10	dad-1	http://www.ensembl.org/Multi/Search/Results?q=F57B10.10	-1.17668	2.52842	29.2493	29.4829	29.409	29.7262	29.2493	29.4829	29.409	29.7262	4	30.3469	31.1682	30.475	30.5841	30.3469	31.1682	30.475	30.5841	4
K09E4.1;Y111B2A.27	K09E4.1	http://www.ensembl.org/Multi/Search/Results?q=K09E4.1%20OR%20Y111B2A.27	-1.16972	2.5099	26.3519	26.7102	27.0582	27.1078	26.3519	26.7102	27.0582	27.1078	4	28.0091	28.2495	28.1623	27.486	28.0091	28.2495	28.1623	27.486	4
Y105E8A.6	unc-95	http://www.ensembl.org/Multi/Search/Results?q=Y105E8A.6	-1.43731	2.50973	26.9783	27.3934	26.6189	27.499	26.9783	27.3934	26.6189	27.499	4	28.9695	28.8872	28.0454	28.3366	28.9695	28.8872	28.0454	28.3366	4
T19B4.1	pamn-1	http://www.ensembl.org/Multi/Search/Results?q=T19B4.1	-1.64546	2.49641	27.5292	27.55	26.752	27.7436	27.5292	27.55	26.752	27.7436	4	29.5544	28.3145	29.0782	29.2096	29.5544	28.3145	29.0782	29.2096	4
Y54G11A.5	ctl-2	http://www.ensembl.org/Multi/Search/Results?q=Y54G11A.5	-2.74427	2.43897	26.3658			27.2434	26.3658	25.4544	26.3779	27.2434	2	29.1229	27.9517	29.1834	30.1605	29.1229	27.9517	29.1834	30.1605	4
Y66D12A.24	Y66D12A.24	http://www.ensembl.org/Multi/Search/Results?q=Y66D12A.24	-1.38315	2.43022					25.4956	25.9277	25.7281	25.962	0	27.5484		27.3827	27.1705	27.5484	26.5445	27.3827	27.1705	3
F54C9.4	col-38	http://www.ensembl.org/Multi/Search/Results?q=F54C9.4	-1.55751	2.3852					25.7039	25.5478	26.0901	25.762	0	27.5986		27.6576	27.4862	27.5986	26.5914	27.6576	27.4862	3
F29D11.1	lrp-1	http://www.ensembl.org/Multi/Search/Results?q=F29D11.1	-1.06037	2.36893	30.2738	30.1407	30.1	30.2271	30.2738	30.1407	30.1	30.2271	4	31.3456	31.6288	30.9968	31.0118	31.3456	31.6288	30.9968	31.0118	4
C18D11.2	maa-1	http://www.ensembl.org/Multi/Search/Results?q=C18D11.2	-1.45546	2.34695		24.6645	24.8846		25.5598	24.6645	24.8846	25.5576	2	26.7841		26.5651	26.7506	26.7841	26.3886	26.5651	26.7506	3
H06I04.3b;H06I04.3c;H06I04.3a	H06I04.3b	http://www.ensembl.org/Multi/Search/Results?q=H06I04.3b%20OR%20H06I04.3c%20OR%20H06I04.3a	-2.62147	2.34692		27.4443			25.4932	27.4443	25.6997	25.6787	1	28.9149	28.5085	27.9915	29.3869	28.9149	28.5085	27.9915	29.3869	4
Y58A7A.1b;Y58A7A.1a	Y58A7A.1b	http://www.ensembl.org/Multi/Search/Results?q=Y58A7A.1b%20OR%20Y58A7A.1a	-1.06412	2.32345	28.2085	28.2199	28.0974	28.0405	28.2085	28.2199	28.0974	28.0405	4	29.0022	29.6714	29.0167	29.1324	29.0022	29.6714	29.0167	29.1324	4
T05A10.3	ttr-14	http://www.ensembl.org/Multi/Search/Results?q=T05A10.3	-1.50093	2.32047	31.6152	31.41	31.4509	32.4002	31.6152	31.41	31.4509	32.4002	4	33.5936	32.5106	33.2002	33.5758	33.5936	32.5106	33.2002	33.5758	4
T05C12.3;W01C9.4	decr-1.3	http://www.ensembl.org/Multi/Search/Results?q=T05C12.3%20OR%20W01C9.4	-1.86612	2.31684					25.9584	25.6549	26.0203	25.8866	0	27.5728	28.4757	27.1332	27.8029	27.5728	28.4757	27.1332	27.8029	4
W09C2.3d;W09C2.3b;W09C2.3c;W09C2.3a	mca-1	http://www.ensembl.org/Multi/Search/Results?q=W09C2.3d%20OR%20W09C2.3b%20OR%20W09C2.3c%20OR%20W09C2.3a	-1.80769	2.30871	27.8346	26.8991	26.7331	27.7227	27.8346	26.8991	26.7331	27.7227	4	28.975	29.2551	28.9193	29.2708	28.975	29.2551	28.9193	29.2708	4
F55G1.9	F55G1.9	http://www.ensembl.org/Multi/Search/Results?q=F55G1.9	-1.45075	2.29781	26.4826	26.6585			26.4826	26.6585	26.0808	25.5805	2	27.5961	28.3348	27.2939	27.3807	27.5961	28.3348	27.2939	27.3807	4
T21H3.3a;T21H3.3b	cmd-1	http://www.ensembl.org/Multi/Search/Results?q=T21H3.3a%20OR%20T21H3.3b	-1.98102	2.28876					25.8646	26.0408	26.1174	25.8784	0	27.4737	28.7978	27.7917	27.7622	27.4737	28.7978	27.7917	27.7622	4
C38H2.2	C38H2.2	http://www.ensembl.org/Multi/Search/Results?q=C38H2.2	-1.21078	2.26672	27.714	27.684	27.7128	28.5113	27.714	27.684	27.7128	28.5113	4	29.0686	29.0628	28.9848	29.3489	29.0686	29.0628	28.9848	29.3489	4
F28F5.3a;F28F5.3c;F28F5.3b	lim-8	http://www.ensembl.org/Multi/Search/Results?q=F28F5.3a%20OR%20F28F5.3c%20OR%20F28F5.3b	-2.76564	2.26398	27.8807	27.4713	26.1893	28.1758	27.8807	27.4713	26.1893	28.1758	4	30.3216	30.0951	29.8703	30.4927	30.3216	30.0951	29.8703	30.4927	4
T14D7.2	oac-46	http://www.ensembl.org/Multi/Search/Results?q=T14D7.2	-1.12756	2.2604					26.0218	25.7577	26.2713	25.3868	0	26.9715	27.5219	26.7045	26.75	26.9715	27.5219	26.7045	26.75	4
F26E4.3	F26E4.3	http://www.ensembl.org/Multi/Search/Results?q=F26E4.3	-1.35562	2.23374	32.0653	31.6224	31.9683	32.7284	32.0653	31.6224	31.9683	32.7284	4	33.5643	33.4097	33.2119	33.6208	33.5643	33.4097	33.2119	33.6208	4
C29E6.2b;C29E6.2a	trpa-1	http://www.ensembl.org/Multi/Search/Results?q=C29E6.2b%20OR%20C29E6.2a	-2.31754	2.21532	26.7634	26.3979		27.5908	26.7634	26.3979	26.2293	27.5908	3	29.5757	28.2077	28.4569	30.0112	29.5757	28.2077	28.4569	30.0112	4
R03E9.2	R03E9.2	http://www.ensembl.org/Multi/Search/Results?q=R03E9.2	-1.33757	2.1812		26.7053			25.615	26.7053	25.9499	25.6353	1	27.7247	27.0458	27.4045	27.0807	27.7247	27.0458	27.4045	27.0807	4
Y1H11.2	gst-35	http://www.ensembl.org/Multi/Search/Results?q=Y1H11.2	-1.44455	2.16645		26.6211			25.483	26.6211	25.675	25.449	1	27.0807	27.8629	26.9337	27.129	27.0807	27.8629	26.9337	27.129	4
M01E11.7c;M01E11.7e;M01E11.7a;M01E11.7f;M01E11.7d;M01E11.7g;M01E11.7b;M01E11.7h	tns-1	http://www.ensembl.org/Multi/Search/Results?q=M01E11.7c%20OR%20M01E11.7e%20OR%20M01E11.7a%20OR%20M01E11.7f%20OR%20M01E11.7d%20OR%20M01E11.7g%20OR%20M01E11.7b%20OR%20M01E11.7h	-1.31342	2.16361	26.936	26.513		27.2447	26.936	26.513	26.3038	27.2447	3	28.2981	27.3944	28.0358	28.5229	28.2981	27.3944	28.0358	28.5229	4
W02B12.11	W02B12.11	http://www.ensembl.org/Multi/Search/Results?q=W02B12.11	-1.71497	2.15306				26.7715	25.7058	25.7561	26.1332	26.7715	1	26.9445	28.5449	27.7861	27.951	26.9445	28.5449	27.7861	27.951	4
F54G8.3	ina-1	http://www.ensembl.org/Multi/Search/Results?q=F54G8.3	-1.30379	2.15049	28.2263	27.5626	27.9315	28.755	28.2263	27.5626	27.9315	28.755	4	29.3421	29.4667	29.0799	29.8018	29.3421	29.4667	29.0799	29.8018	4
C34D4.4	C34D4.4	http://www.ensembl.org/Multi/Search/Results?q=C34D4.4	-1.12203	2.15023	27.8684	27.5448	27.6994	27.802	27.8684	27.5448	27.6994	27.802	4	28.9025	28.2866	29.0142	29.1995	28.9025	28.2866	29.0142	29.1995	4
F53A2.7	acaa-2	http://www.ensembl.org/Multi/Search/Results?q=F53A2.7	-1.06229	2.14307	30.5336	30.5589	30.4155	30.2711	30.5336	30.5589	30.4155	30.2711	4	31.284	32.0625	31.4065	31.2753	31.284	32.0625	31.4065	31.2753	4
R53.2	dtmk-1	http://www.ensembl.org/Multi/Search/Results?q=R53.2	-1.61325	2.14075			26.9799		25.7081	25.8875	26.9799	25.6881	1	27.3259	28.102	27.6326	27.656	27.3259	28.102	27.6326	27.656	4
C06A6.5	erp-44.2	http://www.ensembl.org/Multi/Search/Results?q=C06A6.5	-2.2274	2.13811	26.1669	27.4697	27.6265	27.5736	26.1669	27.4697	27.6265	27.5736	4	29.5026	29.3194	29.4971	29.4272	29.5026	29.3194	29.4971	29.4272	4
ZK1005.1b;ZK1005.1a	tank-1	http://www.ensembl.org/Multi/Search/Results?q=ZK1005.1b%20OR%20ZK1005.1a	-1.66223	2.1255	26.9515	26.9455	27.8766	26.4489	26.9515	26.9455	27.8766	26.4489	4	29.1767	29.2827	28.2189	28.1931	29.1767	29.2827	28.2189	28.1931	4
F52D10.3a;F52D10.3b;F52D10.3c;M117.3	ftt-2	http://www.ensembl.org/Multi/Search/Results?q=F52D10.3a%20OR%20F52D10.3b%20OR%20F52D10.3c%20OR%20M117.3	-1.07517	2.09734	29.1959	29.4693	28.9621	29.6518	29.1959	29.4693	28.9621	29.6518	4	30.2185	31.0318	30.099	30.2305	30.2185	31.0318	30.099	30.2305	4
F57F5.5a;F57F5.5c	pkc-1	http://www.ensembl.org/Multi/Search/Results?q=F57F5.5a%20OR%20F57F5.5c	-1.55627	2.08526	26.6772	27.6546	27.2437	28.0207	26.6772	27.6546	27.2437	28.0207	4	29.2163	28.3155	28.7045	29.5851	29.2163	28.3155	28.7045	29.5851	4
Y39B6A.14	pro-3	http://www.ensembl.org/Multi/Search/Results?q=Y39B6A.14	-1.07249	2.07378	28.7745	28.7476	28.2289	27.9055	28.7745	28.7476	28.2289	27.9055	4	29.6279	29.3003	29.3218	29.6966	29.6279	29.3003	29.3218	29.6966	4
K04H4.1b;K04H4.1a	emb-9	http://www.ensembl.org/Multi/Search/Results?q=K04H4.1b%20OR%20K04H4.1a	-1.32577	2.0689	33.4308	32.9371	33.2651	34.1793	33.4308	32.9371	33.2651	34.1793	4	34.9439	34.6738	34.4588	35.0388	34.9439	34.6738	34.4588	35.0388	4
W02B12.9	mfn-1	http://www.ensembl.org/Multi/Search/Results?q=W02B12.9	-2.16714	2.05092	26.6151	27.817	27.2065		26.6151	27.817	27.2065	25.8093	3	29.577	29.0479	28.7438	28.7478	29.577	29.0479	28.7438	28.7478	4
Y71H2AM.5	cox-6B	http://www.ensembl.org/Multi/Search/Results?q=Y71H2AM.5	-1.21231	2.04967	30.4154	30.5064	30.5439	30.4573	30.4154	30.5064	30.5439	30.4573	4	31.6134	31.1512	31.9315	32.0761	31.6134	31.1512	31.9315	32.0761	4
T04F3.1b;T04F3.1a	T04F3.1b	http://www.ensembl.org/Multi/Search/Results?q=T04F3.1b%20OR%20T04F3.1a	-1.08279	2.04437	28.6466	28.2906	28.5045	28.5196	28.6466	28.2906	28.5045	28.5196	4	29.5772	30.0716	29.0651	29.5786	29.5772	30.0716	29.0651	29.5786	4
F02C12.1	F02C12.1	http://www.ensembl.org/Multi/Search/Results?q=F02C12.1	-1.57352	2.02616	25.8094				25.8094	25.6608	25.7965	25.2761	1	27.7507		27.1746	27.5565	27.7507	26.3552	27.1746	27.5565	3
E04F6.4	E04F6.4	http://www.ensembl.org/Multi/Search/Results?q=E04F6.4	-2.1586	2.00749	27.4792				27.4792	25.582	25.93	25.7174	1	28.5369	27.7572	28.3516	28.6971	28.5369	27.7572	28.3516	28.6971	4
F22G12.4a;F22G12.4b;F22G12.4c	F22G12.4a	http://www.ensembl.org/Multi/Search/Results?q=F22G12.4a%20OR%20F22G12.4b%20OR%20F22G12.4c	-1.38199	2.00244	29.7101	29.8224	29.0146	28.659	29.7101	29.8224	29.0146	28.659	4	30.4396	30.8405	30.9347	30.5193	30.4396	30.8405	30.9347	30.5193	4
F25E2.4	ifd-2	http://www.ensembl.org/Multi/Search/Results?q=F25E2.4	-1.61936	2.0004					26.13	25.8515	26.2344	25.5633	0	26.8427	28.2646	27.1891	27.9604	26.8427	28.2646	27.1891	27.9604	4
C34B2.10	spcs-1	http://www.ensembl.org/Multi/Search/Results?q=C34B2.10	-1.87661	1.99585		26.8612			25.7425	26.8612	26.1878	26.0018	1	28.6615	26.9823	27.996	28.6599	28.6615	26.9823	27.996	28.6599	4
M01D7.2a;M01D7.2b;M01D7.2c	scm-1	http://www.ensembl.org/Multi/Search/Results?q=M01D7.2a%20OR%20M01D7.2b%20OR%20M01D7.2c	-1.10024	1.99162	29.0091	29.0172	28.5664	29.0204	29.0091	29.0172	28.5664	29.0204	4	29.7532	30.6711	29.6724	29.9174	29.7532	30.6711	29.6724	29.9174	4
K03B8.6	K03B8.6	http://www.ensembl.org/Multi/Search/Results?q=K03B8.6	-2.02491	1.98478	32.8565	32.3296	32.6954	34.2899	32.8565	32.3296	32.6954	34.2899	4	35.2943	34.3994	34.9932	35.584	35.2943	34.3994	34.9932	35.584	4
T23G11.6b;T23G11.6a	lron-9	http://www.ensembl.org/Multi/Search/Results?q=T23G11.6b%20OR%20T23G11.6a	-1.2014	1.97565	27.253	27.1805		27.4322	27.253	27.1805	26.2822	27.4322	3	28.5201	27.7622	28.4269	28.2444	28.5201	27.7622	28.4269	28.2444	4
C13F10.4	soap-1	http://www.ensembl.org/Multi/Search/Results?q=C13F10.4	-1.44467	1.97549		27.0767			25.9984	27.0767	25.8757	25.9266	1	27.1646	28.4319	27.5572	27.5023	27.1646	28.4319	27.5572	27.5023	4
F10D2.2a;F10D2.2b;F10D2.7;F10D2.8b;F29F11.2;F10D2.6	ugt-39	http://www.ensembl.org/Multi/Search/Results?q=F10D2.2a%20OR%20F10D2.2b%20OR%20F10D2.7%20OR%20F10D2.8b%20OR%20F29F11.2%20OR%20F10D2.6	-1.69636	1.95848		27.1137			25.6089	27.1137	25.8426	25.7043	1	28.2063	28.3535	27.1747	27.3204	28.2063	28.3535	27.1747	27.3204	4
F27D9.6	dhs-29	http://www.ensembl.org/Multi/Search/Results?q=F27D9.6	-1.08095	1.94316					25.9455	25.9212	25.9759	26.0455	0	26.8324	27.4756	26.6155	27.2883	26.8324	27.4756	26.6155	27.2883	4
Y23H5B.6a;Y23H5B.6b;Y23H5B.6c	Y23H5B.6a	http://www.ensembl.org/Multi/Search/Results?q=Y23H5B.6a%20OR%20Y23H5B.6b%20OR%20Y23H5B.6c	-1.93394	1.91145	27.6342	27.0499		26.1523	27.6342	27.0499	25.8261	26.1523	3	28.6157	27.6107	29.1042	29.0676	28.6157	27.6107	29.1042	29.0676	4
C16A3.8	thoc-2	http://www.ensembl.org/Multi/Search/Results?q=C16A3.8	-1.28903	1.9074	26.8708	26.8736		26.806	26.8708	26.8736	25.7049	26.806	3	27.9614	27.3023	27.962	28.1857	27.9614	27.3023	27.962	28.1857	4
T19A6.2b;T19A6.2c;T19A6.2a	ngp-1	http://www.ensembl.org/Multi/Search/Results?q=T19A6.2b%20OR%20T19A6.2c%20OR%20T19A6.2a	-1.09448	1.90005	30.5499	29.917	29.6963	29.5041	30.5499	29.917	29.6963	29.5041	4	31.2871	30.4183	30.9951	31.3446	31.2871	30.4183	30.9951	31.3446	4
B0464.4a	bre-3	http://www.ensembl.org/Multi/Search/Results?q=B0464.4a	-1.42677	1.89647	26.8022			27.0123	26.8022	25.9683	25.9246	27.0123	2	27.8591	27.9933	27.7001	27.8621	27.8591	27.9933	27.7001	27.8621	4
Y41C4A.13	sup-1	http://www.ensembl.org/Multi/Search/Results?q=Y41C4A.13	-1.3957	1.88449	27.9803	28.0737	27.7824	28.1773	27.9803	28.0737	27.7824	28.1773	4	28.6683	30.0474	29.3122	29.5685	28.6683	30.0474	29.3122	29.5685	4
F52H3.7a	lec-2	http://www.ensembl.org/Multi/Search/Results?q=F52H3.7a	-1.20595	1.87589	32.8678	32.8624	33.2124	33.094	32.8678	32.8624	33.2124	33.094	4	34.2603	33.4799	34.538	34.5821	34.2603	33.4799	34.538	34.5821	4
T10H9.4	snb-1	http://www.ensembl.org/Multi/Search/Results?q=T10H9.4	-3.12884	1.87561				28.3299	25.507	25.4809	25.8938	28.3299	1	28.7367	30.1164	29.4251	29.4487	28.7367	30.1164	29.4251	29.4487	4
T04A8.6	nifk-1	http://www.ensembl.org/Multi/Search/Results?q=T04A8.6	-1.24858	1.86333	28.9142	27.9891	28.2878	27.8173	28.9142	27.9891	28.2878	27.8173	4	29.4468	29.5111	29.5138	29.531	29.4468	29.5111	29.5138	29.531	4
K08B12.5b;K08B12.5a;K08B12.5c;K08B12.5d;K08B12.5e	mrck-1	http://www.ensembl.org/Multi/Search/Results?q=K08B12.5b%20OR%20K08B12.5a%20OR%20K08B12.5c%20OR%20K08B12.5d%20OR%20K08B12.5e	-1.45193	1.85322		27.0975			25.5045	27.0975	26.0947	26.0247	1	27.8052	28.1466	27.4944	27.0828	27.8052	28.1466	27.4944	27.0828	4
C17C3.12c;C17C3.12e;C17C3.12a;C17C3.12d;C17C3.12b	acdh-2	http://www.ensembl.org/Multi/Search/Results?q=C17C3.12c%20OR%20C17C3.12e%20OR%20C17C3.12a%20OR%20C17C3.12d%20OR%20C17C3.12b	-1.32093	1.84064					25.8463	25.9768	25.8604	25.7478	0	27.3537		27.7429	27.1532	27.3537	26.4653	27.7429	27.1532	3
C54D1.5	lam-2	http://www.ensembl.org/Multi/Search/Results?q=C54D1.5	-1.88201	1.83862	34.6387	34.1819	34.5405	36.1375	34.6387	34.1819	34.5405	36.1375	4	36.9835	36.2593	36.5382	37.2455	36.9835	36.2593	36.5382	37.2455	4
T02G6.1	T02G6.1	http://www.ensembl.org/Multi/Search/Results?q=T02G6.1	-1.65385	1.83191				27.3949	25.915	25.993	25.833	27.3949	1	27.8724	27.6867	27.8067	28.3855	27.8724	27.6867	27.8067	28.3855	4
K04G2.9	K04G2.9	http://www.ensembl.org/Multi/Search/Results?q=K04G2.9	-1.99047	1.82009				26.6404	25.6188	25.9235	25.8322	26.6404	1	28.4604	26.6153	28.4203	28.4809	28.4604	26.6153	28.4203	28.4809	4
K08C7.3d;K08C7.3b;K08C7.3c;K08C7.3e;K08C7.3a;K08C7.3f	epi-1	http://www.ensembl.org/Multi/Search/Results?q=K08C7.3d%20OR%20K08C7.3b%20OR%20K08C7.3c%20OR%20K08C7.3e%20OR%20K08C7.3a%20OR%20K08C7.3f	-1.79722	1.80639	35.613	35.1052	35.451	37.005	35.613	35.1052	35.451	37.005	4	37.9612	36.7714	37.4304	38.2001	37.9612	36.7714	37.4304	38.2001	4
T22A3.8	lam-3	http://www.ensembl.org/Multi/Search/Results?q=T22A3.8	-3.53572	1.78927	28.8872	27.4976	27.3577	30.9879	28.8872	27.4976	27.3577	30.9879	4	32.6147	31.04	32.0239	33.1946	32.6147	31.04	32.0239	33.1946	4
ZC101.2e;ZC101.2g	unc-52	http://www.ensembl.org/Multi/Search/Results?q=ZC101.2e%20OR%20ZC101.2g	-1.17176	1.77872	35.8808	35.2416	35.7837	36.5389	35.8808	35.2416	35.7837	36.5389	4	37.2432	37.0834	36.8098	36.9957	37.2432	37.0834	36.8098	36.9957	4
C29E4.15	C29E4.15	http://www.ensembl.org/Multi/Search/Results?q=C29E4.15	-1.24605	1.77456		25.5343		25.1936	25.6985	25.5343	25.9293	25.1936	2	26.9344		27.2983	27.1397	26.9344	25.9675	27.2983	27.1397	3
Y49F6B.10	col-71	http://www.ensembl.org/Multi/Search/Results?q=Y49F6B.10	-1.27263	1.76502					25.4133	25.6913	26.1319	25.5038	0	27.4523	26.0625	27.1101	27.2059	27.4523	26.0625	27.1101	27.2059	4
F56A8.7b;F56A8.7a	unc-64	http://www.ensembl.org/Multi/Search/Results?q=F56A8.7b%20OR%20F56A8.7a	-1.55008	1.76412					25.5524	26.0351	25.84	25.2217	0	27.7405		27.4432	27.5518	27.7405	26.1141	27.4432	27.5518	3
T16G12.6	T16G12.6	http://www.ensembl.org/Multi/Search/Results?q=T16G12.6	-1.23923	1.75025		26.9292		26.7019	25.8636	26.9292	25.7856	26.7019	2	27.4967	27.873	27.4693	27.3982	27.4967	27.873	27.4693	27.3982	4
F55F8.2a	F55F8.2a	http://www.ensembl.org/Multi/Search/Results?q=F55F8.2a	-1.53529	1.74821	28.2372	27.6212	26.64	26.8641	28.2372	27.6212	26.64	26.8641	4	28.9156	28.4656	29.1848	28.9378	28.9156	28.4656	29.1848	28.9378	4
K07D8.1	mup-4	http://www.ensembl.org/Multi/Search/Results?q=K07D8.1	-1.40092	1.74806	31.0198	30.0574	30.7895	31.6711	31.0198	30.0574	30.7895	31.6711	4	32.4504	32.3665	31.883	32.4416	32.4504	32.3665	31.883	32.4416	4
ZC101.3	hhat-1	http://www.ensembl.org/Multi/Search/Results?q=ZC101.3	-1.55426	1.73965	27.2335			26.5052	27.2335	25.422	26.1674	26.5052	2	28.1861	28.0677	27.4141	27.8772	28.1861	28.0677	27.4141	27.8772	4
M153.1	M153.1	http://www.ensembl.org/Multi/Search/Results?q=M153.1	-1.20857	1.71047	28.7082	28.3047	28.3382	28.1804	28.7082	28.3047	28.3382	28.1804	4	29.1015	30.3673	29.7214	29.1755	29.1015	30.3673	29.7214	29.1755	4
T24B1.1	T24B1.1	http://www.ensembl.org/Multi/Search/Results?q=T24B1.1	-1.37581	1.70892	27.3641	27.3472		27.8192	27.3641	27.3472	26.2018	27.8192	3	27.974	29.0215	28.4763	28.7638	27.974	29.0215	28.4763	28.7638	4
C10B5.3	C10B5.3	http://www.ensembl.org/Multi/Search/Results?q=C10B5.3	-1.97599	1.69524				27.5577	25.825	25.7635	25.6635	27.5577	1	28.0269	28.4029	28.0486	28.2353	28.0269	28.4029	28.0486	28.2353	4
ZK370.5	pdhk-2	http://www.ensembl.org/Multi/Search/Results?q=ZK370.5	-2.46715	1.688	28.3405		27.4616	27.5536	28.3405	25.5553	27.4616	27.5536	3	29.4392	29.4085	30.1784	29.7535	29.4392	29.4085	30.1784	29.7535	4
R11G1.6d;R11G1.6a;R11G1.6c;R11G1.6b	R11G1.6d	http://www.ensembl.org/Multi/Search/Results?q=R11G1.6d%20OR%20R11G1.6a%20OR%20R11G1.6c%20OR%20R11G1.6b	-1.30357	1.66977			27.0493		25.7074	25.718	27.0493	25.7105	1	27.6515	27.5709	27.2774	26.8997	27.6515	27.5709	27.2774	26.8997	4
ZK1151.1l;ZK1151.1m;ZK1151.1i	vab-10	http://www.ensembl.org/Multi/Search/Results?q=ZK1151.1l%20OR%20ZK1151.1m%20OR%20ZK1151.1i	-2.17698	1.64104	27.274	26.7876		28.262	27.274	26.7876	25.7748	28.262	3	29.4275	29.1428	29.0151	29.2208	29.4275	29.1428	29.0151	29.2208	4
C37C3.6a;C37C3.6b;C37C3.6c	mig-6	http://www.ensembl.org/Multi/Search/Results?q=C37C3.6a%20OR%20C37C3.6b%20OR%20C37C3.6c	-1.75173	1.64071	34.4631	34.1097	34.2926	36.1033	34.4631	34.1097	34.2926	36.1033	4	36.7198	35.8781	36.3479	37.0298	36.7198	35.8781	36.3479	37.0298	4
Y75B8A.9a;Y75B8A.9b	gly-11	http://www.ensembl.org/Multi/Search/Results?q=Y75B8A.9a%20OR%20Y75B8A.9b	-1.68185	1.63487	26.9293	27.7069			26.9293	27.7069	25.989	26.0021	2	28.564	27.4161	28.2001	29.1745	28.564	27.4161	28.2001	29.1745	4
C46A5.3b;C46A5.3a	col-14	http://www.ensembl.org/Multi/Search/Results?q=C46A5.3b%20OR%20C46A5.3a	-2.52691	1.61267		25.9998			25.921	25.9998	25.8819	25.7611	1	28.7717	26.6382	29.3053	28.9562	28.7717	26.6382	29.3053	28.9562	4
T07C4.9b;T07C4.9a	nex-2	http://www.ensembl.org/Multi/Search/Results?q=T07C4.9b%20OR%20T07C4.9a	-1.37477	1.59576	27.1811			27.2207	27.1811	26.0396	25.9476	27.2207	2	27.9969	28.1587	27.722	28.0104	27.9969	28.1587	27.722	28.0104	4
F27C8.1	aat-1	http://www.ensembl.org/Multi/Search/Results?q=F27C8.1	-1.28626	1.58791					25.5515	25.5171	25.8379	25.5564	0	27.2073		27.1361	27.3313	27.2073	25.9332	27.1361	27.3313	3
W03F8.5a;W03F8.5b	lam-1	http://www.ensembl.org/Multi/Search/Results?q=W03F8.5a%20OR%20W03F8.5b	-1.7675	1.58782	34.6388	34.114	34.4508	36.0936	34.6388	34.114	34.4508	36.0936	4	37.0551	35.4702	36.5096	37.3324	37.0551	35.4702	36.5096	37.3324	4
C02D5.2b;C02D5.2a	C02D5.2b	http://www.ensembl.org/Multi/Search/Results?q=C02D5.2b%20OR%20C02D5.2a	-1.53478	1.58148					25.8264	26.0703	26.0204	25.5544	0	27.8079		27.6727	27.9133	27.8079	26.2168	27.6727	27.9133	3
W06D4.2	spe-46	http://www.ensembl.org/Multi/Search/Results?q=W06D4.2	-1.37764	1.57796	26.9238			26.9557	26.9238	25.5098	25.9795	26.9557	2	27.4227	27.7457	27.8134	27.8975	27.4227	27.7457	27.8134	27.8975	4
R05H10.2	rbm-28	http://www.ensembl.org/Multi/Search/Results?q=R05H10.2	-1.31574	1.56385	27.3517		27.4627	26.5941	27.3517	25.9488	27.4627	26.5941	3	28.4239	28.3224	27.8579	28.016	28.4239	28.3224	27.8579	28.016	4
F58F6.1	col-104	http://www.ensembl.org/Multi/Search/Results?q=F58F6.1	-2.26929	1.51756					25.96	25.9335	25.7841	25.3546	0	28.575		28.6524	28.6791	28.575	26.2029	28.6524	28.6791	3
C33F10.12;T05F1.8;C14C10.1	C33F10.12	http://www.ensembl.org/Multi/Search/Results?q=C33F10.12%20OR%20T05F1.8%20OR%20C14C10.1	-1.39034	1.51262	28.5124	28.3883	28.0292	26.8706	28.5124	28.3883	28.0292	26.8706	4	29.3517	29.4347	29.0973	29.4782	29.3517	29.4347	29.0973	29.4782	4
T28D9.4b	T28D9.4b	http://www.ensembl.org/Multi/Search/Results?q=T28D9.4b	-1.43832	1.49457	26.9053				26.9053	25.7702	25.9535	25.8254	1	27.827		27.9028	28.1504	27.827	26.3275	27.9028	28.1504	3
ZK973.11	ZK973.11	http://www.ensembl.org/Multi/Search/Results?q=ZK973.11	-1.79787	1.49342					25.4652	25.9907	26.0043	26.226	0	28.1213		28.1694	28.3712	28.1213	26.2157	28.1694	28.3712	3
F22B7.13;C38C10.4	gpr-1	http://www.ensembl.org/Multi/Search/Results?q=F22B7.13%20OR%20C38C10.4	-1.27068	1.48946			26.9324	27.2074	25.777	25.9469	26.9324	27.2074	2	27.9647	27.809	27.7031	27.4696	27.9647	27.809	27.7031	27.4696	4
F15A2.1b;F15A2.1a	col-184	http://www.ensembl.org/Multi/Search/Results?q=F15A2.1b%20OR%20F15A2.1a	-1.89336	1.46381					25.9442	25.5836	26.0981	25.6246	0	28.2141		28.401	28.0863	28.2141	26.1225	28.401	28.0863	3
JC8.2	JC8.2	http://www.ensembl.org/Multi/Search/Results?q=JC8.2	-1.66146	1.45382	27.4443		27.1589	27.4462	27.4443	25.4797	27.1589	27.4462	3	28.2779	28.8508	28.5054	28.5409	28.2779	28.8508	28.5054	28.5409	4
R07H5.1	prx-14	http://www.ensembl.org/Multi/Search/Results?q=R07H5.1	-2.1168	1.44324		27.5776	27.7601		25.5013	27.5776	27.7601	25.6982	2	28.6545	28.4588	28.9112	28.9799	28.6545	28.4588	28.9112	28.9799	4
ZC410.4b;ZC410.4a	twk-8	http://www.ensembl.org/Multi/Search/Results?q=ZC410.4b%20OR%20ZC410.4a	-2.74352	1.37607					25.7315	25.6011	25.9362	25.5291	0	29.3203		29.0663	29.3662	29.3203	26.0192	29.0663	29.3662	3
Y74E4A.1a;Y74E4A.1b	lgc-27	http://www.ensembl.org/Multi/Search/Results?q=Y74E4A.1a%20OR%20Y74E4A.1b	-2.86862	1.34053				29.3947	25.5923	25.8944	26.1331	29.3947	1	29.886	29.7398	29.7328	29.1303	29.886	29.7398	29.7328	29.1303	4

### Sheet: S2.5. YA_lotr-1;ZNFX-1vsN2
S2 Table. Enriched Proteins of 3xFLAG::GFP::ZNFX-1 anti-FLAG IP-qMS.
S2.5. Enrichment in lotr-1(xf58);3xFLAG::GFP::ZNFX-1 (green) versus enrichment in N2 (orange). IPs in young adults.
Protein.IDs	my_label	Link	difference_znfx1lotr1_wt	log10.pvalue_znfx1lotr1_wt	log2.LFQ.intensity.znfx1lotr1_1	log2.LFQ.intensity.znfx1lotr1_2	log2.LFQ.intensity.znfx1lotr1_3	imputed.log2.LFQ.intensity.znfx1lotr1_1	imputed.log2.LFQ.intensity.znfx1lotr1_2	imputed.log2.LFQ.intensity.znfx1lotr1_3	value_count_znfx1lotr1	log2.LFQ.intensity.wt_1	log2.LFQ.intensity.wt_2	log2.LFQ.intensity.wt_3	log2.LFQ.intensity.wt_4	imputed.log2.LFQ.intensity.wt_1	imputed.log2.LFQ.intensity.wt_2	imputed.log2.LFQ.intensity.wt_3	imputed.log2.LFQ.intensity.wt_4	value_count_wt
H05L14.2c;H05L14.2b;H05L14.2a;H05L14.2d;H05L14.2e	H05L14.2c	http://www.ensembl.org/Multi/Search/Results?q=H05L14.2c%20OR%20H05L14.2b%20OR%20H05L14.2a%20OR%20H05L14.2d%20OR%20H05L14.2e	6.84682	5.61394	32.2081	32.8022	32.2824	32.2081	32.8022	32.2824	3					25.6879	26.0442	25.6011	25.0031	0
R119.4	pqn-59	http://www.ensembl.org/Multi/Search/Results?q=R119.4	2.31998	5.16183	27.7446	27.8646	27.6196	27.7446	27.8646	27.6196	3					25.3311	25.6627	25.4749	25.2232	0
F58G11.3a	F58G11.3a	http://www.ensembl.org/Multi/Search/Results?q=F58G11.3a	3.60036	4.99987	29.0878	29.2474	28.9191	29.0878	29.2474	28.9191	3					25.2641	25.8629	25.6028	25.2077	0
ZK1067.2b;ZK1067.2a	ZK1067.2b	http://www.ensembl.org/Multi/Search/Results?q=ZK1067.2b%20OR%20ZK1067.2a	7.0676	4.80807	36.4215	37.1394	36.722	36.4215	37.1394	36.722	3	29.6555	29.6982	29.3582	30.0615	29.6555	29.6982	29.3582	30.0615	4
Y73B6BL.38	puf-11	http://www.ensembl.org/Multi/Search/Results?q=Y73B6BL.38	2.62334	4.57334	28.5076	28.1489	28.2405	28.5076	28.1489	28.2405	3					25.7412	25.8917	25.5741	25.4955	0
H02I12.1	cbd-1	http://www.ensembl.org/Multi/Search/Results?q=H02I12.1	3.12609	4.44349	28.915	28.5439	28.4458	28.915	28.5439	28.4458	3					25.2215	25.9506	25.634	25.229	0
C07H6.5	cgh-1	http://www.ensembl.org/Multi/Search/Results?q=C07H6.5	1.14531	4.21274	33.999	33.8382	33.7983	33.999	33.8382	33.7983	3	32.6813	32.5671	32.8575	32.8269	32.6813	32.5671	32.8575	32.8269	4
D1081.7	D1081.7	http://www.ensembl.org/Multi/Search/Results?q=D1081.7	4.00561	4.19346	33.4496	33.6878	33.2975	33.4496	33.6878	33.2975	3	29.9643	29.3103	29.7043	28.9119	29.9643	29.3103	29.7043	28.9119	4
Y18D10A.17	car-1	http://www.ensembl.org/Multi/Search/Results?q=Y18D10A.17	1.90937	4.10406	30.7182	30.6983	30.7927	30.7182	30.6983	30.7927	3	28.8311	28.609	28.8194	29.0486	28.8311	28.609	28.8194	29.0486	4
R06C7.1	wago-1	http://www.ensembl.org/Multi/Search/Results?q=R06C7.1	3.73238	3.9645	32.3883	33.1739	32.8356	32.3883	33.1739	32.8356	3	28.9339	29.6719	29.0584	28.6034	28.9339	29.6719	29.0584	28.6034	4
F42G9.1b;F42G9.1a	ppm-1.G	http://www.ensembl.org/Multi/Search/Results?q=F42G9.1b%20OR%20F42G9.1a	1.61693	3.95688	29.6733	29.4051	29.7229	29.6733	29.4051	29.7229	3	27.7805	27.9623	28.2405	27.9507	27.7805	27.9623	28.2405	27.9507	4
Y110A7A.15a	Y110A7A.15a	http://www.ensembl.org/Multi/Search/Results?q=Y110A7A.15a	4.3155	3.84847	31.277	32.2187	31.9261	31.277	32.2187	31.9261	3	27.1419	28.1686	27.7631	26.8933	27.1419	28.1686	27.7631	26.8933	4
K09D9.2;K07C6.3	cyp-35A3	http://www.ensembl.org/Multi/Search/Results?q=K09D9.2%20OR%20K07C6.3	1.80459	3.84829	33.477	33.185	33.4589	33.477	33.185	33.4589	3	31.1808	31.7724	31.5589	31.7641	31.1808	31.7724	31.5589	31.7641	4
T25B9.9	T25B9.9	http://www.ensembl.org/Multi/Search/Results?q=T25B9.9	1.23812	3.70187	30.6304	30.3807	30.6049	30.6304	30.3807	30.6049	3	29.4896	29.1637	29.4536	29.0953	29.4896	29.1637	29.4536	29.0953	4
K08F4.7	gst-4	http://www.ensembl.org/Multi/Search/Results?q=K08F4.7	1.14698	3.61955	29.7798	29.8744	30.0025	29.7798	29.8744	30.0025	3	28.7847	28.8034	28.7455	28.6206	28.7847	28.8034	28.7455	28.6206	4
F07A5.7a;F07A5.7b	unc-15	http://www.ensembl.org/Multi/Search/Results?q=F07A5.7a%20OR%20F07A5.7b	1.52542	3.60263	34.8936	35.0884	34.8685	34.8936	35.0884	34.8685	3	33.3233	33.6249	33.6372	33.1135	33.3233	33.6249	33.6372	33.1135	4
K08F4.9	dhs-12	http://www.ensembl.org/Multi/Search/Results?q=K08F4.9	2.23713	3.60215	27.6375	27.6344	28.116	27.6375	27.6344	28.116	3					25.4183	25.5988	25.9323	25.2861	0
T01H3.4	perm-1	http://www.ensembl.org/Multi/Search/Results?q=T01H3.4	2.45307	3.5397	27.7784	27.9337	28.179	27.7784	27.9337	28.179	3					24.9466	25.9215	25.721	25.4533	0
Y110A7A.18	ppw-2	http://www.ensembl.org/Multi/Search/Results?q=Y110A7A.18	2.01438	3.53577	30.2425	30.647	30.5975	30.2425	30.647	30.5975	3	28.6332	28.2412	28.5783	28.4725	28.6332	28.2412	28.5783	28.4725	4
T11F8.3b;T11F8.3a	rme-2	http://www.ensembl.org/Multi/Search/Results?q=T11F8.3b%20OR%20T11F8.3a	3.47938	3.51314	29.3851	28.8319	29.3088	29.3851	28.8319	29.3088	3					25.8003	25.8271	25.7288	25.4273	0
K09F5.2	vit-1	http://www.ensembl.org/Multi/Search/Results?q=K09F5.2	1.2302	3.46234	34.3194	34.1632	34.3044	34.3194	34.1632	34.3044	3	33.0284	32.7387	33.1636	33.1978	33.0284	32.7387	33.1636	33.1978	4
Y22D7AL.10	Y22D7AL.10	http://www.ensembl.org/Multi/Search/Results?q=Y22D7AL.10	1.31105	3.42045	28.1804	28.0352	27.847	28.1804	28.0352	27.847	3	26.5878		26.931	26.8921	26.5878	26.4282	26.931	26.8921	3
Y87G2A.5	glp-4	http://www.ensembl.org/Multi/Search/Results?q=Y87G2A.5	1.09018	3.25918	34.4807	34.2844	34.331	34.4807	34.2844	34.331	3	33.3115	33.1904	33.301	33.2979	33.3115	33.1904	33.301	33.2979	4
C12C8.3b;C12C8.3a	lin-41	http://www.ensembl.org/Multi/Search/Results?q=C12C8.3b%20OR%20C12C8.3a	3.00435	3.2041	28.9362	28.1946	28.5718	28.9362	28.1946	28.5718	3					25.0982	26.3334	25.8322	24.9889	0
C38D4.4	C38D4.4	http://www.ensembl.org/Multi/Search/Results?q=C38D4.4	2.1448	3.19054	27.5756	27.9458	27.5969	27.5756	27.9458	27.5969	3					25.4726	26.1278	25.592	25.0529	0
T07C4.1	umps-1	http://www.ensembl.org/Multi/Search/Results?q=T07C4.1	1.3505	3.10248	31.2253	31.5072	31.2865	31.2253	31.5072	31.2865	3	29.6304	30.3566	29.996	29.9736	29.6304	30.3566	29.996	29.9736	4
W06D12.3	fat-5	http://www.ensembl.org/Multi/Search/Results?q=W06D12.3	1.49271	3.09116	29.1426	28.9195	29.351	29.1426	28.9195	29.351	3	27.2015	27.5872	27.9073	27.884	27.2015	27.5872	27.9073	27.884	4
Y65B4BL.2a;Y65B4BL.2b	deps-1	http://www.ensembl.org/Multi/Search/Results?q=Y65B4BL.2a%20OR%20Y65B4BL.2b	3.02223	3.07769	31.7612	32.2667	32.2263	31.7612	32.2667	32.2263	3	28.6625	30.005	28.9751	28.6074	28.6625	30.005	28.9751	28.6074	4
Y45F10A.2	puf-3	http://www.ensembl.org/Multi/Search/Results?q=Y45F10A.2	3.12025	3.04986	30.1873	29.6365	29.7525	30.1873	29.6365	29.7525	3	27.6788		26.4862	26.7073	27.6788	26.0818	26.4862	26.7073	3
K07C6.5	cyp-35A5	http://www.ensembl.org/Multi/Search/Results?q=K07C6.5	1.80423	2.9854	31.278	30.849	31.395	31.278	30.849	31.395	3	29.298	28.8691	29.444	29.8679	29.298	28.8691	29.444	29.8679	4
R144.7b;R144.7a	larp-1	http://www.ensembl.org/Multi/Search/Results?q=R144.7b%20OR%20R144.7a	1.34556	2.97954	31.2326	31.1466	31.2619	31.2326	31.1466	31.2619	3	29.8481	29.5199	30.0721	30.0324	29.8481	29.5199	30.0721	30.0324	4
F09E10.3	dhs-25	http://www.ensembl.org/Multi/Search/Results?q=F09E10.3	1.12149	2.8953	31.1158	30.7155	30.9727	31.1158	30.7155	30.9727	3	29.6774	30.1308	29.8562	29.5885	29.6774	30.1308	29.8562	29.5885	4
C29F7.2a;C29F7.2b	C29F7.2a	http://www.ensembl.org/Multi/Search/Results?q=C29F7.2a%20OR%20C29F7.2b	1.1349	2.83768	30.3518	30.7022	30.6826	30.3518	30.7022	30.6826	3	29.0762	29.7488	29.4952	29.4559	29.0762	29.7488	29.4952	29.4559	4
F15C11.2b;F15C11.2a;F15C11.2c	ubql-1	http://www.ensembl.org/Multi/Search/Results?q=F15C11.2b%20OR%20F15C11.2a%20OR%20F15C11.2c	1.10416	2.79836	29.7661	29.8728	29.7409	29.7661	29.8728	29.7409	3	28.6223	28.8359	28.9248	28.3734	28.6223	28.8359	28.9248	28.3734	4
C03C10.3	rnr-2	http://www.ensembl.org/Multi/Search/Results?q=C03C10.3	1.21924	2.79658	27.7941	28.0791	27.8839	27.7941	28.0791	27.8839	3	26.8602		27.0016	26.6544	26.8602	26.2829	27.0016	26.6544	3
T07C4.3b;T07C4.3a	T07C4.3b	http://www.ensembl.org/Multi/Search/Results?q=T07C4.3b%20OR%20T07C4.3a	1.17589	2.78748	29.9158	29.7561	29.7759	29.9158	29.7561	29.7759	3	28.5546	28.9315	28.7713	28.3028	28.5546	28.9315	28.7713	28.3028	4
C06B3.3	cyp-35C1	http://www.ensembl.org/Multi/Search/Results?q=C06B3.3	1.71833	2.77097	33.8582	33.6028	33.8856	33.8582	33.6028	33.8856	3	32.0067	32.0641	32.0709	32.1137	32.0067	32.0641	32.0709	32.1137	4
F58G1.1	wago-4	http://www.ensembl.org/Multi/Search/Results?q=F58G1.1	1.482	2.75828	26.998	27.2148	27.0988	26.998	27.2148	27.0988	3					25.4275	26.1338	25.3834	25.5428	0
K01D12.11	cdr-4	http://www.ensembl.org/Multi/Search/Results?q=K01D12.11	1.31621	2.72441	32.3556	32.1515	32.4888	32.3556	32.1515	32.4888	3	31.0701	30.9242	31.0966	30.9721	31.0701	30.9242	31.0966	30.9721	4
Y56A3A.17	npp-16	http://www.ensembl.org/Multi/Search/Results?q=Y56A3A.17	1.61331	2.68566	27.4768	27.9854	27.8031	27.4768	27.9854	27.8031	3			26.5932	26.3935	25.5856	25.9948	26.5932	26.3935	2
F40A3.6	F40A3.6	http://www.ensembl.org/Multi/Search/Results?q=F40A3.6	1.83073	2.65673	34.8671	35.3523	35.3469	34.8671	35.3523	35.3469	3	33.3827	32.6703	33.9161	33.4631	33.3827	32.6703	33.9161	33.4631	4
W02B12.3a;W02B12.3b;W02B12.3c	rsp-1	http://www.ensembl.org/Multi/Search/Results?q=W02B12.3a%20OR%20W02B12.3b%20OR%20W02B12.3c	1.78156	2.63757	27.4597	28.1008	27.5127	27.4597	28.1008	27.5127	3	26.1742		25.8614		26.1742	26.0943	25.8614	25.5082	2
Y111B2A.18	rsp-3	http://www.ensembl.org/Multi/Search/Results?q=Y111B2A.18	2.04345	2.61025	27.0904	27.8824	27.4792	27.0904	27.8824	27.4792	3			25.3307	24.9632	25.2137	26.2548	25.3307	24.9632	2
T22H2.6a;T22H2.6b	pgrn-1	http://www.ensembl.org/Multi/Search/Results?q=T22H2.6a%20OR%20T22H2.6b	1.51091	2.60792	28.1555	28.6128	28.5298	28.1555	28.6128	28.5298	3	26.6432	27.5222	26.9631	26.5587	26.6432	27.5222	26.9631	26.5587	4
C49G7.8	cyp-35A4	http://www.ensembl.org/Multi/Search/Results?q=C49G7.8	3.29522	2.60518	30.7058	30.7546	31.1287	30.7058	30.7546	31.1287	3	26.5799	28.6101	27.5641	27.5171	26.5799	28.6101	27.5641	27.5171	4
F29F11.1	sqv-4	http://www.ensembl.org/Multi/Search/Results?q=F29F11.1	1.71083	2.60413	30.4165	30.4429	30.5342	30.4165	30.4429	30.5342	3	28.8759	28.1883	28.882	29.0685	28.8759	28.1883	28.882	29.0685	4
K07A3.1a	fbp-1	http://www.ensembl.org/Multi/Search/Results?q=K07A3.1a	2.30867	2.59363	30.9938	31.3011	31.2492	30.9938	31.3011	31.2492	3	28.348	29.6713	28.9381	28.5335	28.348	29.6713	28.9381	28.5335	4
Y62H9A.6	ule-5	http://www.ensembl.org/Multi/Search/Results?q=Y62H9A.6	1.22024	2.58912	26.75	26.676	26.7275	26.75	26.676	26.7275	3					25.4344	25.796	25.6103	25.1498	0
F56F11.4a;F56F11.4b	F56F11.4a	http://www.ensembl.org/Multi/Search/Results?q=F56F11.4a%20OR%20F56F11.4b	1.42401	2.57575	28.3898	28.6005	28.7842	28.3898	28.6005	28.7842	3	26.6998	27.6252	26.9636	27.3814	26.6998	27.6252	26.9636	27.3814	4
Y39B6A.2a;Y39B6A.2b	pph-5	http://www.ensembl.org/Multi/Search/Results?q=Y39B6A.2a%20OR%20Y39B6A.2b	1.06362	2.51769	26.6242	26.5845	27.0073	26.6242	26.5845	27.0073	3					25.5274	26.0506	25.405	25.7172	0
T10F2.1b;T10F2.1a	gars-1	http://www.ensembl.org/Multi/Search/Results?q=T10F2.1b%20OR%20T10F2.1a	1.79185	2.503	31.5052	31.2587	31.5437	31.5052	31.2587	31.5437	3	29.331	30.3683	29.5659	29.311	29.331	30.3683	29.5659	29.311	4
F54C9.8	puf-5	http://www.ensembl.org/Multi/Search/Results?q=F54C9.8	1.95526	2.47803	30.5113	29.6566	29.9757	30.5113	29.6566	29.9757	3	27.5922	28.8642	28.0116	27.9022	27.5922	28.8642	28.0116	27.9022	4
ZK418.9b;ZK418.9a	fubl-2	http://www.ensembl.org/Multi/Search/Results?q=ZK418.9b%20OR%20ZK418.9a	1.22909	2.46666	28.6489	28.682	28.8464	28.6489	28.682	28.8464	3	27.2959	27.7379	27.8384	27.1147	27.2959	27.7379	27.8384	27.1147	4
F58B4.5	F58B4.5	http://www.ensembl.org/Multi/Search/Results?q=F58B4.5	1.39204	2.45441	30.4586	30.5216	30.4557	30.4586	30.5216	30.4557	3	29.1622	28.5843	29.2862	29.3135	29.1622	28.5843	29.2862	29.3135	4
F13D12.2a;F13D12.2b	ldh-1	http://www.ensembl.org/Multi/Search/Results?q=F13D12.2a%20OR%20F13D12.2b	1.34538	2.39589	32.1125	31.9395	32.1827	32.1125	31.9395	32.1827	3	30.1846	31.1355	30.8679	30.7433	30.1846	31.1355	30.8679	30.7433	4
R12C12.1a;R12C12.1b	gldc-1	http://www.ensembl.org/Multi/Search/Results?q=R12C12.1a%20OR%20R12C12.1b	1.11027	2.28132	32.4773	32.257	32.3846	32.4773	32.257	32.3846	3	31.6313	30.7753	31.3134	31.3308	31.6313	30.7753	31.3134	31.3308	4
W05G11.6a;W05G11.6b;W05G11.6d;W05G11.6c	pck-1	http://www.ensembl.org/Multi/Search/Results?q=W05G11.6a%20OR%20W05G11.6b%20OR%20W05G11.6d%20OR%20W05G11.6c	1.44652	2.26499	31.2605	31.0895	31.0668	31.2605	31.0895	31.0668	3	29.9067	29.1597	30.1804	29.5228	29.9067	29.1597	30.1804	29.5228	4
Y105E8A.19	yars-1	http://www.ensembl.org/Multi/Search/Results?q=Y105E8A.19	1.20249	2.2438	30.6304	30.8831	30.8908	30.6304	30.8831	30.8908	3	29.2114	30.1661	29.5844	29.4338	29.2114	30.1661	29.5844	29.4338	4
C36B1.8c;C36B1.8a;C36B1.8b	gls-1	http://www.ensembl.org/Multi/Search/Results?q=C36B1.8c%20OR%20C36B1.8a%20OR%20C36B1.8b	1.58378	2.22734	27.7459	27.7172	27.9777	27.7459	27.7172	27.9777	3	26.5216		26.7971		26.5216	25.6971	26.7971	25.9034	2
R07B7.3a	pqn-53	http://www.ensembl.org/Multi/Search/Results?q=R07B7.3a	1.48502	2.19228	30.2003	30.4734	29.7146	30.2003	30.4734	29.7146	3	28.252	29.3154	28.3418	28.6686	28.252	29.3154	28.3418	28.6686	4
T09F3.3;F33H1.2	gpd-1	http://www.ensembl.org/Multi/Search/Results?q=T09F3.3%20OR%20F33H1.2	1.86254	2.18369	28.296	27.7554	28.4743	28.296	27.7554	28.4743	3			27.2453	26.0497	25.6383	26.3174	27.2453	26.0497	2
C55B7.1	glh-2	http://www.ensembl.org/Multi/Search/Results?q=C55B7.1	1.47734	2.1557	28.5642	28.1049	28.3375	28.5642	28.1049	28.3375	3	26.8902	26.893	26.8322	26.8175	26.8902	26.893	26.8322	26.8175	4
F54H12.6	eef-1B.1	http://www.ensembl.org/Multi/Search/Results?q=F54H12.6	2.01634	2.11386	28.0487	28.0224	28.8083	28.0487	28.0224	28.8083	3			26.9526	26.7684	25.2642	26.1221	26.9526	26.7684	2
F53A9.10a;F53A9.10b	tnt-2	http://www.ensembl.org/Multi/Search/Results?q=F53A9.10a%20OR%20F53A9.10b	1.65193	2.0858	28.8874	29.5758	29.1201	28.8874	29.5758	29.1201	3	27.2798	28.1088	28.0204	26.761	27.2798	28.1088	28.0204	26.761	4
Y41E3.10a;Y41E3.10b	eef-1B.2	http://www.ensembl.org/Multi/Search/Results?q=Y41E3.10a%20OR%20Y41E3.10b	1.25988	2.04976	31.737	31.6822	31.712	31.737	31.6822	31.712	3	30.3724	30.5275	30.9569	29.9453	30.3724	30.5275	30.9569	29.9453	4
R09E10.6	R09E10.6	http://www.ensembl.org/Multi/Search/Results?q=R09E10.6	1.28812	2.04236	26.897	26.8429	26.7308	26.897	26.8429	26.7308	3					25.1517	26.0698	25.7535	25.1668	0
C56C10.8	icd-1	http://www.ensembl.org/Multi/Search/Results?q=C56C10.8	1.50549	2.0415	27.1904	27.7646	27.3147	27.1904	27.7646	27.3147	3			26.462		25.806	26.2844	26.462	25.1185	1
C27B7.5	C27B7.5	http://www.ensembl.org/Multi/Search/Results?q=C27B7.5	1.39276	2.03968	28.3515	28.4172	28.8179	28.3515	28.4172	28.8179	3	27.0834	27.1422	27.1151	27.2037	27.0834	27.1422	27.1151	27.2037	4
T03D8.2	mrps-12	http://www.ensembl.org/Multi/Search/Results?q=T03D8.2	1.60333	2.01744	29.2134	30.0885	29.4835	29.2134	30.0885	29.4835	3	28.054	27.6235	27.9326	28.3573	28.054	27.6235	27.9326	28.3573	4
Y111B2A.3	Y111B2A.3	http://www.ensembl.org/Multi/Search/Results?q=Y111B2A.3	1.19902	2.00328	29.3182	29.5419	29.7934	29.3182	29.5419	29.7934	3	28.4576	28.9893	28.0944	27.8673	28.4576	28.9893	28.0944	27.8673	4
VF13D12L.3	VF13D12L.3	http://www.ensembl.org/Multi/Search/Results?q=VF13D12L.3	1.12102	1.99934	30.9317	30.7952	30.8458	30.9317	30.7952	30.8458	3	29.4438	30.3335	29.5568	29.6121	29.4438	30.3335	29.5568	29.6121	4
H27M09.1	sacy-1	http://www.ensembl.org/Multi/Search/Results?q=H27M09.1	1.28657	1.98794	26.9472	26.7632	26.7036	26.9472	26.7632	26.7036	3					25.1739	26.1961	25.5624	25.1399	0
F21D5.1	F21D5.1	http://www.ensembl.org/Multi/Search/Results?q=F21D5.1	2.3291	1.97565	28.5326	28.4286	28.6133	28.5326	28.4286	28.6133	3			27.2695		25.57	26.4372	27.2695	25.5062	1
D2045.1c;D2045.1a;D2045.1d;D2045.1b	atx-2	http://www.ensembl.org/Multi/Search/Results?q=D2045.1c%20OR%20D2045.1a%20OR%20D2045.1d%20OR%20D2045.1b	1.45808	1.96553	27.1536	27.2977	27.1994	27.1536	27.2977	27.1994	3	25.0281		26.162	25.7028	25.0281	26.1425	26.162	25.7028	3
C25D7.6	mcm-3	http://www.ensembl.org/Multi/Search/Results?q=C25D7.6	1.25236	1.95735	28.2151	27.463	27.7937	28.2151	27.463	27.7937	3	26.9156		26.6594	26.4414	26.9156	26.2699	26.6594	26.4414	3
F23C8.5a;F23C8.5b	F23C8.5a	http://www.ensembl.org/Multi/Search/Results?q=F23C8.5a%20OR%20F23C8.5b	1.27885	1.91017	32.6151	32.6208	32.6025	32.6151	32.6208	32.6025	3	31.2684	30.7296	31.8614	31.4764	31.2684	30.7296	31.8614	31.4764	4
D1054.10	D1054.10	http://www.ensembl.org/Multi/Search/Results?q=D1054.10	1.15358	1.90935	29.2477	28.9088	29.2577	29.2477	28.9088	29.2577	3	27.7985	28.7225	27.7117	27.7053	27.7985	28.7225	27.7117	27.7053	4
C39D10.7	C39D10.7	http://www.ensembl.org/Multi/Search/Results?q=C39D10.7	1.64144	1.89328	28.4592	28.3744	28.0001	28.4592	28.3744	28.0001	3	27.012			27.4188	27.012	26.2031	25.9121	27.4188	2
Y54E5A.5	Y54E5A.5	http://www.ensembl.org/Multi/Search/Results?q=Y54E5A.5	1.76339	1.86363	27.4139	27.3122	27.525	27.4139	27.3122	27.525	3			26.655		25.1449	25.6206	26.655	25.1942	1
F13H6.3	F13H6.3	http://www.ensembl.org/Multi/Search/Results?q=F13H6.3	1.50257	1.83946	27.6013	27.9101	28.5933	27.6013	27.9101	28.5933	3	26.8202		26.0788	27.0163	26.8202	26.2141	26.0788	27.0163	3
C27H6.4c;C27H6.4a;C27H6.4b	rmd-2	http://www.ensembl.org/Multi/Search/Results?q=C27H6.4c%20OR%20C27H6.4a%20OR%20C27H6.4b	1.19434	1.83527	27.3952	27.5158	27.5474	27.3952	27.5158	27.5474	3	26.8915		26.2989	26.281	26.8915	25.6957	26.2989	26.281	3
Y54G2A.17a;Y54G2A.17b;Y54G2A.17c	nprt-1	http://www.ensembl.org/Multi/Search/Results?q=Y54G2A.17a%20OR%20Y54G2A.17b%20OR%20Y54G2A.17c	1.33855	1.80451	27.1794	26.604	27.267	27.1794	26.604	27.267	3		26.3578	25.5352	25.9005	24.9195	26.3578	25.5352	25.9005	3
B0432.3	mrpl-41	http://www.ensembl.org/Multi/Search/Results?q=B0432.3	1.21603	1.79463	27.0731	27.3566	27.2055	27.0731	27.3566	27.2055	3	26.0673			26.7277	26.0673	25.5805	25.6072	26.7277	2
D2030.6	prg-1	http://www.ensembl.org/Multi/Search/Results?q=D2030.6	2.59775	1.73677	29.7744	30.5724	30.3839	29.7744	30.5724	30.3839	3	27.9686		28.1158	28.6463	27.9686	25.8527	28.1158	28.6463	3
W03D8.8	W03D8.8	http://www.ensembl.org/Multi/Search/Results?q=W03D8.8	1.20198	1.71057	27.1007	27.7891	27.2535	27.1007	27.7891	27.2535	3	26.4671		26.5572		26.4671	26.3584	26.5572	25.3336	2
M01E11.5	cey-3	http://www.ensembl.org/Multi/Search/Results?q=M01E11.5	1.29583	1.70733	28.6285	28.711	28.8439	28.6285	28.711	28.8439	3	27.6992	28.1387	26.9911	26.8989	27.6992	28.1387	26.9911	26.8989	4
F11G11.3	gst-6	http://www.ensembl.org/Multi/Search/Results?q=F11G11.3	1.69553	1.7014	28.326	27.9453	28.2242	28.326	27.9453	28.2242	3			27.0185	27.1451	25.4095	26.3054	27.0185	27.1451	2
F48E8.6	disl-2	http://www.ensembl.org/Multi/Search/Results?q=F48E8.6	1.50858	1.69869	27.0458	27.4371	27.795	27.0458	27.4371	27.795	3			26.9972		25.4602	25.8321	26.9972	25.3801	1
Y41D4B.5	rps-28	http://www.ensembl.org/Multi/Search/Results?q=Y41D4B.5	1.31614	1.66708	27.9296	28.3117	27.8586	27.9296	28.3117	27.8586	3	27.1708	26.9027		27.0547	27.1708	26.9027	25.7405	27.0547	3
F46F11.2	cey-2	http://www.ensembl.org/Multi/Search/Results?q=F46F11.2	1.30254	1.61409	28.8177	28.9956	29.3055	28.8177	28.9956	29.3055	3	27.737	28.6132	27.6371	26.9609	27.737	28.6132	27.6371	26.9609	4
F55G1.8	plk-3	http://www.ensembl.org/Multi/Search/Results?q=F55G1.8	2.17997	1.53383	27.7741	28.2452	28.3215	27.7741	28.2452	28.3215	3	25.6015	27.6447	25.5027	24.9856	25.6015	27.6447	25.5027	24.9856	4
C01G8.6	hpo-32	http://www.ensembl.org/Multi/Search/Results?q=C01G8.6	1.48225	1.52951	27.3326	27.0797	27.2866	27.3326	27.0797	27.2866	3	24.7139		26.0195	25.6969	24.7139	26.5725	26.0195	25.6969	3
Y42G9A.4b	mvk-1	http://www.ensembl.org/Multi/Search/Results?q=Y42G9A.4b	1.43031	1.43747	27.5926	27.6722	27.7791	27.5926	27.6722	27.7791	3		27.2529		26.5298	25.4811	27.2529	25.7402	26.5298	2
D1054.11	ule-3	http://www.ensembl.org/Multi/Search/Results?q=D1054.11	2.06047	1.41405	29.4034	29.5459	29.4657	29.4034	29.5459	29.4657	3	27.8557		28.3309	27.7626	27.8557	25.6954	28.3309	27.7626	3
F43D9.4	sip-1	http://www.ensembl.org/Multi/Search/Results?q=F43D9.4	2.26124	1.39603	32.5092	32.0015	32.3027	32.5092	32.0015	32.3027	3	30.9382	28.0202	30.4945	30.5867	30.9382	28.0202	30.4945	30.5867	4
B0303.15	mrpl-11	http://www.ensembl.org/Multi/Search/Results?q=B0303.15	1.99055	1.38015	28.1977	28.2507	28.3736	28.1977	28.2507	28.3736	3	28.0258				28.0258	25.7415	25.8366	25.5298	1
T01B11.4;K01H12.2	ant-1.4	http://www.ensembl.org/Multi/Search/Results?q=T01B11.4%20OR%20K01H12.2	-1.06583	5.06128	30.0456	29.971	30.0868	30.0456	29.971	30.0868	3	31.2086	31.0078	31.0434	31.1413	31.2086	31.0078	31.0434	31.1413	4
ZK1055.7	ZK1055.7	http://www.ensembl.org/Multi/Search/Results?q=ZK1055.7	-1.40085	4.40879	30.6631	30.8466	30.8348	30.6631	30.8466	30.8348	3	32.105	32.1552	32.0493	32.4199	32.105	32.1552	32.0493	32.4199	4
Y46E12BL.2a	Y46E12BL.2a	http://www.ensembl.org/Multi/Search/Results?q=Y46E12BL.2a	-1.24846	4.08134	31.4809	31.3281	31.4235	31.4809	31.3281	31.4235	3	32.8613	32.5802	32.4894	32.7063	32.8613	32.5802	32.4894	32.7063	4
T19A6.1a;T19A6.1c;T19A6.1b	T19A6.1a	http://www.ensembl.org/Multi/Search/Results?q=T19A6.1a%20OR%20T19A6.1c%20OR%20T19A6.1b	-2.28328	3.96345				25.3314	25.6211	25.1497	0	27.4444	28.0101	27.629	27.5192	27.4444	28.0101	27.629	27.5192	4
F08F1.7	tag-123	http://www.ensembl.org/Multi/Search/Results?q=F08F1.7	-1.09549	3.959	29.9141	29.7638	29.9537	29.9141	29.7638	29.9537	3	30.9622	30.9644	30.7875	31.1766	30.9622	30.9644	30.7875	31.1766	4
C18D11.2	maa-1	http://www.ensembl.org/Multi/Search/Results?q=C18D11.2	-1.38371	3.89834	25.1728	25.1317	25.4107	25.1728	25.1317	25.4107	3	26.7841		26.5651	26.7506	26.7841	26.3886	26.5651	26.7506	3
Y39B6A.14	pro-3	http://www.ensembl.org/Multi/Search/Results?q=Y39B6A.14	-1.24446	3.34583	28.2364	28.3119	28.1783	28.2364	28.3119	28.1783	3	29.6279	29.3003	29.3218	29.6966	29.6279	29.3003	29.3218	29.6966	4
R07E4.4	mig-23	http://www.ensembl.org/Multi/Search/Results?q=R07E4.4	-2.11766	3.26242				25.4159	25.4603	24.8878	0	27.355	27.6634	26.8679	27.6031	27.355	27.6634	26.8679	27.6031	4
Y46H3A.6b;Y46H3A.6a;Y46H3A.6c	gly-7	http://www.ensembl.org/Multi/Search/Results?q=Y46H3A.6b%20OR%20Y46H3A.6a%20OR%20Y46H3A.6c	-1.04494	3.23116	30.5356	30.8513	30.651	30.5356	30.8513	30.651	3	31.6973	31.6062	31.6114	31.9821	31.6973	31.6062	31.6114	31.9821	4
F18G5.2	pes-8	http://www.ensembl.org/Multi/Search/Results?q=F18G5.2	-1.61328	3.16905	28.8311	28.9516	28.8279	28.8311	28.9516	28.8279	3	30.4513	30.8263	30.1612	30.4951	30.4513	30.8263	30.1612	30.4951	4
C38H2.2	C38H2.2	http://www.ensembl.org/Multi/Search/Results?q=C38H2.2	-1.11084	3.15307	27.8086	28.1157	28.092	27.8086	28.1157	28.092	3	29.0686	29.0628	28.9848	29.3489	29.0686	29.0628	28.9848	29.3489	4
F18C5.3	utp-20	http://www.ensembl.org/Multi/Search/Results?q=F18C5.3	-1.10597	3.13422	30.8734	30.5893	30.8861	30.8734	30.5893	30.8861	3	32.0171	31.966	31.6795	31.8931	32.0171	31.966	31.6795	31.8931	4
F45D11.16;F45D11.15;F45D11.14	F45D11.16	http://www.ensembl.org/Multi/Search/Results?q=F45D11.16%20OR%20F45D11.15%20OR%20F45D11.14	-1.07477	3.12479	28.1401	28.3191	28.3715	28.1401	28.3191	28.3715	3	29.5094	29.2454	29.5786	29.0732	29.5094	29.2454	29.5786	29.0732	4
ZC477.9c;ZC477.9a;ZC477.9e;ZC477.9d;ZC477.9f;ZC477.9b;ZC477.9g;ZC477.9h	deb-1	http://www.ensembl.org/Multi/Search/Results?q=ZC477.9c%20OR%20ZC477.9a%20OR%20ZC477.9e%20OR%20ZC477.9d%20OR%20ZC477.9f%20OR%20ZC477.9b%20OR%20ZC477.9g%20OR%20ZC477.9h	-1.02949	3.08468	31.0398	31.2717	31.004	31.0398	31.2717	31.004	3	32.3182	32.1227	31.8147	32.283	32.3182	32.1227	31.8147	32.283	4
ZK370.5	pdhk-2	http://www.ensembl.org/Multi/Search/Results?q=ZK370.5	-1.64306	3.08348	28.2395	27.7703	28.1457	28.2395	27.7703	28.1457	3	29.4392	29.4085	30.1784	29.7535	29.4392	29.4085	30.1784	29.7535	4
F36A2.7;F22B5.4	F36A2.7	http://www.ensembl.org/Multi/Search/Results?q=F36A2.7%20OR%20F22B5.4	-1.21625	3.0766	32.218	32.0309	32.2369	32.218	32.0309	32.2369	3	33.1322	33.7474	33.3395	33.2936	33.1322	33.7474	33.3395	33.2936	4
F55F8.2a	F55F8.2a	http://www.ensembl.org/Multi/Search/Results?q=F55F8.2a	-1.33164	3.07355	27.671	27.3672	27.5946	27.671	27.3672	27.5946	3	28.9156	28.4656	29.1848	28.9378	28.9156	28.4656	29.1848	28.9378	4
F53G12.1	rab-11.1	http://www.ensembl.org/Multi/Search/Results?q=F53G12.1	-1.06029	3.06694	33.0577	33.0641	33.0853	33.0577	33.0641	33.0853	3	33.9218	34.2872	34.2182	34.09	33.9218	34.2872	34.2182	34.09	4
T25G12.4	rab-6.2	http://www.ensembl.org/Multi/Search/Results?q=T25G12.4	-1.16388	2.97261	29.426	29.2297	29.1336	29.426	29.2297	29.1336	3	30.2286	30.8333	30.3654	30.2807	30.2286	30.8333	30.3654	30.2807	4
C33F10.12;T05F1.8;C14C10.1	C33F10.12	http://www.ensembl.org/Multi/Search/Results?q=C33F10.12%20OR%20T05F1.8%20OR%20C14C10.1	-1.38507	2.94362	28.1198	27.7068	28.0396	28.1198	27.7068	28.0396	3	29.3517	29.4347	29.0973	29.4782	29.3517	29.4347	29.0973	29.4782	4
F11G11.12	col-73	http://www.ensembl.org/Multi/Search/Results?q=F11G11.12	-1.16584	2.91171	27.1789	27.5694	27.2896	27.1789	27.5694	27.2896	3	28.8242	28.3761	28.2214	28.6255	28.8242	28.3761	28.2214	28.6255	4
F33C8.3	tsp-8	http://www.ensembl.org/Multi/Search/Results?q=F33C8.3	-1.10832	2.90797	28.0244	28.0097	27.6847	28.0244	28.0097	27.6847	3	29.3068	29.019	28.6887	29.0439	29.3068	29.019	28.6887	29.0439	4
C24H12.4a;C24H12.4b;C24H12.4c;C24H12.4d	C24H12.4a	http://www.ensembl.org/Multi/Search/Results?q=C24H12.4a%20OR%20C24H12.4b%20OR%20C24H12.4c%20OR%20C24H12.4d	-1.19331	2.89198	29.1682	29.2644	29.3697	29.1682	29.2644	29.3697	3	30.6976	30.1091	30.385	30.6512	30.6976	30.1091	30.385	30.6512	4
R05H10.2	rbm-28	http://www.ensembl.org/Multi/Search/Results?q=R05H10.2	-1.08128	2.77752	27.0807	27.1667	26.9739	27.0807	27.1667	26.9739	3	28.4239	28.3224	27.8579	28.016	28.4239	28.3224	27.8579	28.016	4
Y110A2AL.8a;Y110A2AL.8b;Y110A2AL.8c	ptc-3	http://www.ensembl.org/Multi/Search/Results?q=Y110A2AL.8a%20OR%20Y110A2AL.8b%20OR%20Y110A2AL.8c	-1.31344	2.77099	27.942	28.2888	28.3782	27.942	28.2888	28.3782	3	29.6919	29.0161	29.735	29.6228	29.6919	29.0161	29.735	29.6228	4
Y66D12A.24	Y66D12A.24	http://www.ensembl.org/Multi/Search/Results?q=Y66D12A.24	-1.64063	2.71623				25.3698	25.7534	25.4394	0	27.5484		27.3827	27.1705	27.5484	26.5445	27.3827	27.1705	3
C25A11.4j;C25A11.4i;C25A11.4h;C25A11.4a;C25A11.4g;C25A11.4m;C25A11.4l;C25A11.4c;C25A11.4k;C25A11.4f;C25A11.4d;C25A11.4e;C25A11.4b	ajm-1	http://www.ensembl.org/Multi/Search/Results?q=C25A11.4j%20OR%20C25A11.4i%20OR%20C25A11.4h%20OR%20C25A11.4a%20OR%20C25A11.4g%20OR%20C25A11.4m%20OR%20C25A11.4l%20OR%20C25A11.4c%20OR%20C25A11.4k%20OR%20C25A11.4f	-4.77895	2.67442	25.2407	25.7652	25.1592	25.2407	25.7652	25.1592	3	31.1787	28.7946	29.6306	31.0655	31.1787	28.7946	29.6306	31.0655	4
ZK1128.7	ZK1128.7	http://www.ensembl.org/Multi/Search/Results?q=ZK1128.7	-1.03753	2.66959	27.1518	27.5628	27.2927	27.1518	27.5628	27.2927	3	28.118	28.4241	28.5725	28.3786	28.118	28.4241	28.5725	28.3786	4
C06A6.5	erp-44.2	http://www.ensembl.org/Multi/Search/Results?q=C06A6.5	-1.13933	2.6182	28.1148	28.4458	28.3311	28.1148	28.4458	28.3311	3	29.5026	29.3194	29.4971	29.4272	29.5026	29.3194	29.4971	29.4272	4
C01G12.8	catp-4	http://www.ensembl.org/Multi/Search/Results?q=C01G12.8	-1.21381	2.49429	27.3364	27.4638	27.0508	27.3364	27.4638	27.0508	3	28.5724	28.9638	28.0734	28.3803	28.5724	28.9638	28.0734	28.3803	4
C34C12.5	rsu-1	http://www.ensembl.org/Multi/Search/Results?q=C34C12.5	-1.19838	2.49113	28.3361	28.5681	28.5145	28.3361	28.5681	28.5145	3	29.6085	30.1577	29.3443	29.5745	29.6085	30.1577	29.3443	29.5745	4
F46C3.3f;F46C3.3a;F46C3.3c;F46C3.3b;F46C3.3h;F46C3.3e;F46C3.3g;F46C3.3d	hum-4	http://www.ensembl.org/Multi/Search/Results?q=F46C3.3f%20OR%20F46C3.3a%20OR%20F46C3.3c%20OR%20F46C3.3b%20OR%20F46C3.3h%20OR%20F46C3.3e%20OR%20F46C3.3g%20OR%20F46C3.3d	-1.53807	2.47452				25.0251	25.5387	24.8898	0	27.1449		26.706	26.7859	27.1449	26.1202	26.706	26.7859	3
F57H12.6;F57H12.3	F57H12.6	http://www.ensembl.org/Multi/Search/Results?q=F57H12.6%20OR%20F57H12.3	-2.77796	2.46584	28.6306	27.9658	27.5757	28.6306	27.9658	27.5757	3	31.5231	29.6017	31.2749	30.9416	31.5231	29.6017	31.2749	30.9416	4
F25E2.4	ifd-2	http://www.ensembl.org/Multi/Search/Results?q=F25E2.4	-2.34895	2.46119				25.5596	25.4728	24.6132	0	26.8427	28.2646	27.1891	27.9604	26.8427	28.2646	27.1891	27.9604	4
BE0003N10.6b;BE0003N10.6a;BE0003N10.6c;BE0003N10.6d;ZK1086.3;BE0003N10.6e;T15D6.11;T15D6.8	BE0003N10.6b	http://www.ensembl.org/Multi/Search/Results?q=BE0003N10.6b%20OR%20BE0003N10.6a%20OR%20BE0003N10.6c%20OR%20BE0003N10.6d%20OR%20ZK1086.3%20OR%20BE0003N10.6e%20OR%20T15D6.11%20OR%20T15D6.8	-1.37773	2.45923	27.2424	26.7748	26.7478	27.2424	26.7748	26.7478	3	28.4999	27.7558	28.2115	28.7304	28.4999	27.7558	28.2115	28.7304	4
ZK270.1	ptr-23	http://www.ensembl.org/Multi/Search/Results?q=ZK270.1	-1.05763	2.4571	28.0986	28.559	28.2851	28.0986	28.559	28.2851	3	29.0883	29.7949	29.227	29.3773	29.0883	29.7949	29.227	29.3773	4
Y49E10.11b;Y49E10.11a;Y49E10.11c	tat-1	http://www.ensembl.org/Multi/Search/Results?q=Y49E10.11b%20OR%20Y49E10.11a%20OR%20Y49E10.11c	-1.43396	2.42409	27.3656	26.7338	26.8644	27.3656	26.7338	26.8644	3	28.4307	28.7827	28.0522	28.422	28.4307	28.7827	28.0522	28.422	4
Y55F3C.3f;Y55F3C.3d;Y55F3C.3c;Y55F3C.3g;Y55F3C.3e;Y55F3C.3a;Y55F3C.3b	kvs-5	http://www.ensembl.org/Multi/Search/Results?q=Y55F3C.3f%20OR%20Y55F3C.3d%20OR%20Y55F3C.3c%20OR%20Y55F3C.3g%20OR%20Y55F3C.3e%20OR%20Y55F3C.3a%20OR%20Y55F3C.3b	-1.31469	2.40372	28.4567	27.8978	27.9911	28.4567	27.8978	27.9911	3	29.5763	29.2218	29.2301	29.6915	29.5763	29.2218	29.2301	29.6915	4
W09C2.3d;W09C2.3b;W09C2.3c;W09C2.3a	mca-1	http://www.ensembl.org/Multi/Search/Results?q=W09C2.3d%20OR%20W09C2.3b%20OR%20W09C2.3c%20OR%20W09C2.3a	-1.33885	2.37609	28.019	27.4629	27.8167	28.019	27.4629	27.8167	3	28.975	29.2551	28.9193	29.2708	28.975	29.2551	28.9193	29.2708	4
F53B3.6	F53B3.6	http://www.ensembl.org/Multi/Search/Results?q=F53B3.6	-1.07999	2.36912	29.2805	29.5582	29.1562	29.2805	29.5582	29.1562	3	30.3901	30.8837	30.025	30.3476	30.3901	30.8837	30.025	30.3476	4
T19B4.1	pamn-1	http://www.ensembl.org/Multi/Search/Results?q=T19B4.1	-1.6069	2.3658	27.7062	27.0735	27.5171	27.7062	27.0735	27.5171	3	29.5544	28.3145	29.0782	29.2096	29.5544	28.3145	29.0782	29.2096	4
F15H10.2;F15H10.1	col-13	http://www.ensembl.org/Multi/Search/Results?q=F15H10.2%20OR%20F15H10.1	-1.07232	2.35515	28.446	28.9248	28.5465	28.446	28.9248	28.5465	3	29.3904	30.0049	29.4822	29.9682	29.3904	30.0049	29.4822	29.9682	4
F28F5.3a;F28F5.3c;F28F5.3b	lim-8	http://www.ensembl.org/Multi/Search/Results?q=F28F5.3a%20OR%20F28F5.3c%20OR%20F28F5.3b	-1.72852	2.29863	28.5362	28.8216	28.0414	28.5362	28.8216	28.0414	3	30.3216	30.0951	29.8703	30.4927	30.3216	30.0951	29.8703	30.4927	4
T19A6.2b;T19A6.2c;T19A6.2a	ngp-1	http://www.ensembl.org/Multi/Search/Results?q=T19A6.2b%20OR%20T19A6.2c%20OR%20T19A6.2a	-1.19506	2.23265	30.0411	29.6649	29.7426	30.0411	29.6649	29.7426	3	31.2871	30.4183	30.9951	31.3446	31.2871	30.4183	30.9951	31.3446	4
C54D1.5	lam-2	http://www.ensembl.org/Multi/Search/Results?q=C54D1.5	-1.26616	2.22265	35.4615	35.6772	35.3328	35.4615	35.6772	35.3328	3	36.9835	36.2593	36.5382	37.2455	36.9835	36.2593	36.5382	37.2455	4
C44C10.9b;C44C10.9a;C44C10.9d	C44C10.9b	http://www.ensembl.org/Multi/Search/Results?q=C44C10.9b%20OR%20C44C10.9a%20OR%20C44C10.9d	-1.07302	2.21265	28.3862	28.6962	28.1238	28.3862	28.6962	28.1238	3	29.3329	29.9193	29.2573	29.3909	29.3329	29.9193	29.2573	29.3909	4
F54C9.4	col-38	http://www.ensembl.org/Multi/Search/Results?q=F54C9.4	-2.17308	2.18901				24.5741	25.7354	25.1715	0	27.5986		27.6576	27.4862	27.5986	26.5914	27.6576	27.4862	3
F30B5.1	dpy-13	http://www.ensembl.org/Multi/Search/Results?q=F30B5.1	-1.67225	2.18427				24.6629	25.497	25.3772	0	26.9788		26.8582	27.2616	26.9788	26.3066	26.8582	27.2616	3
F59F4.1	acox-1.6	http://www.ensembl.org/Multi/Search/Results?q=F59F4.1	-2.50187	2.15074				24.6159	25.513	24.496	0	27.3284	27.7389	27.4022	27.0379	27.3284	27.7389	27.4022	27.0379	4
F21C10.7	F21C10.7	http://www.ensembl.org/Multi/Search/Results?q=F21C10.7	-1.71807	2.14906	27.8588	27.8104	27.7884	27.8588	27.8104	27.7884	3	29.8897	29.3934	28.8566	30.0095	29.8897	29.3934	28.8566	30.0095	4
C42D8.5a	acn-1	http://www.ensembl.org/Multi/Search/Results?q=C42D8.5a	-1.56361	2.09054	29.0065	28.2379	28.4706	29.0065	28.2379	28.4706	3	30.2447	29.7768	30.2573	30.2624	30.2447	29.7768	30.2573	30.2624	4
Y48A6C.4	Y48A6C.4	http://www.ensembl.org/Multi/Search/Results?q=Y48A6C.4	-2.67917	2.05396			26.7259	25.2399	25.5719	26.7259	1	28.6358	27.6803	28.4903	29.2939	28.6358	27.6803	28.4903	29.2939	4
T21B6.1	dgn-1	http://www.ensembl.org/Multi/Search/Results?q=T21B6.1	-1.15346	2.02621	30.8134	30.9447	30.7115	30.8134	30.9447	30.7115	3	32.1141	31.4743	31.8275	32.4907	32.1141	31.4743	31.8275	32.4907	4
C02D5.2b;C02D5.2a	C02D5.2b	http://www.ensembl.org/Multi/Search/Results?q=C02D5.2b%20OR%20C02D5.2a	-2.06382	2.00406				25.1748	25.6147	25.2271	0	27.8079		27.6727	27.9133	27.8079	26.2168	27.6727	27.9133	3
K08F4.4	glt-3	http://www.ensembl.org/Multi/Search/Results?q=K08F4.4	-2.11411	1.97886				24.698	25.7651	25.3051	0	27.7392		27.754	27.8943	27.7392	26.093	27.754	27.8943	3
C44F1.3	lec-4	http://www.ensembl.org/Multi/Search/Results?q=C44F1.3	-1.42638	1.95062	31.9946	31.1382	31.5424	31.9946	31.1382	31.5424	3	33.0974	32.216	33.3559	33.2699	33.0974	32.216	33.3559	33.2699	4
H19M22.2b;H19M22.2a;H19M22.2d;H19M22.2c	let-805	http://www.ensembl.org/Multi/Search/Results?q=H19M22.2b%20OR%20H19M22.2a%20OR%20H19M22.2d%20OR%20H19M22.2c	-1.13845	1.95061	34.6759	34.8822	34.2724	34.6759	34.8822	34.2724	3	35.9193	35.8658	35.551	35.6584	35.9193	35.8658	35.551	35.6584	4
T05A10.3	ttr-14	http://www.ensembl.org/Multi/Search/Results?q=T05A10.3	-1.21775	1.93868	32.0054	32.1885	31.8129	32.0054	32.1885	31.8129	3	33.5936	32.5106	33.2002	33.5758	33.5936	32.5106	33.2002	33.5758	4
F54E7.1a;F54E7.1b	pst-2	http://www.ensembl.org/Multi/Search/Results?q=F54E7.1a%20OR%20F54E7.1b	-1.90315	1.93361				24.9064	25.7963	24.6445	0	26.9734		27.2679	27.6341	26.9734	26.2	27.2679	27.6341	3
Y49F6B.10	col-71	http://www.ensembl.org/Multi/Search/Results?q=Y49F6B.10	-1.63442	1.9232				24.7902	25.7735	25.4062	0	27.4523	26.0625	27.1101	27.2059	27.4523	26.0625	27.1101	27.2059	4
F37E3.3	comp-1	http://www.ensembl.org/Multi/Search/Results?q=F37E3.3	-1.27227	1.86318				25.0894	25.8594	25.2679	0	26.9008		26.9506	26.9187	26.9008	25.9414	26.9506	26.9187	3
C29E4.15	C29E4.15	http://www.ensembl.org/Multi/Search/Results?q=C29E4.15	-1.75098	1.84494			25.2427	24.434	25.5753	25.2427	1	26.9344		27.2983	27.1397	26.9344	25.9675	27.2983	27.1397	3
C46C11.3	C46C11.3	http://www.ensembl.org/Multi/Search/Results?q=C46C11.3	-1.17545	1.82366				25.2843	25.8234	25.5202	0	26.9672		27.1077	26.8707	26.9672	25.9268	27.1077	26.8707	3
F13B6.1	F13B6.1	http://www.ensembl.org/Multi/Search/Results?q=F13B6.1	-1.66903	1.81406				24.6993	25.8388	25.302	0	27.2102		26.9824	27.3338	27.2102	26.2699	26.9824	27.3338	3
W02B12.11	W02B12.11	http://www.ensembl.org/Multi/Search/Results?q=W02B12.11	-1.68911	1.80773	26.4799		26.4004	26.4799	25.4722	26.4004	2	26.9445	28.5449	27.7861	27.951	26.9445	28.5449	27.7861	27.951	4
ZK1005.1b;ZK1005.1a	tank-1	http://www.ensembl.org/Multi/Search/Results?q=ZK1005.1b%20OR%20ZK1005.1a	-1.27948	1.80159	27.7709	27.2913	27.2529	27.7709	27.2913	27.2529	3	29.1767	29.2827	28.2189	28.1931	29.1767	29.2827	28.2189	28.1931	4
C34B2.10	spcs-1	http://www.ensembl.org/Multi/Search/Results?q=C34B2.10	-1.68412	1.77102	26.7178		26.5316	26.7178	25.923	26.5316	2	28.6615	26.9823	27.996	28.6599	28.6615	26.9823	27.996	28.6599	4
Y105E8A.6	unc-95	http://www.ensembl.org/Multi/Search/Results?q=Y105E8A.6	-1.32906	1.76937	27.0973	27.7537	26.841	27.0973	27.7537	26.841	3	28.9695	28.8872	28.0454	28.3366	28.9695	28.8872	28.0454	28.3366	4
ZK1025.3	ZK1025.3	http://www.ensembl.org/Multi/Search/Results?q=ZK1025.3	-1.36678	1.74117	27.8222	28.5852	28.1614	27.8222	28.5852	28.1614	3	29.54	29.691	29.6138	29.3807	29.54	29.691	29.6138	29.3807	4
F56C11.2b;F56C11.2a	ptr-11	http://www.ensembl.org/Multi/Search/Results?q=F56C11.2b%20OR%20F56C11.2a	-1.41451	1.73895				25.337	25.7735	25.1323	0	27.2454		27.1806	27.0792	27.2454	25.81	27.1806	27.0792	3
Y71G12B.25a;Y71G12B.25b	Y71G12B.25a	http://www.ensembl.org/Multi/Search/Results?q=Y71G12B.25a%20OR%20Y71G12B.25b	-1.31564	1.72975	26.932	27.7371	27.7735	26.932	27.7371	27.7735	3	29.1872	28.1072	28.8506	29.041	29.1872	28.1072	28.8506	29.041	4
ZK757.4c;ZK757.4d;ZK757.4a;ZK757.4b;ZK757.4e;ZK757.4f	dhhc-4	http://www.ensembl.org/Multi/Search/Results?q=ZK757.4c%20OR%20ZK757.4d%20OR%20ZK757.4a%20OR%20ZK757.4b%20OR%20ZK757.4e%20OR%20ZK757.4f	-1.76266	1.72883				25.1636	25.9768	25.2333	0	27.3289		27.554	27.9889	27.3289	26.0104	27.554	27.9889	3
F10D7.2	F10D7.2	http://www.ensembl.org/Multi/Search/Results?q=F10D7.2	-1.37913	1.66607				24.8493	25.6701	24.9496	0			27.0034	27.1732	25.8093	26.1561	27.0034	27.1732	2
T04A8.6	nifk-1	http://www.ensembl.org/Multi/Search/Results?q=T04A8.6	-1.14797	1.66588	28.6839	28.0866	28.2875	28.6839	28.0866	28.2875	3	29.4468	29.5111	29.5138	29.531	29.4468	29.5111	29.5138	29.531	4
F27C8.1	aat-1	http://www.ensembl.org/Multi/Search/Results?q=F27C8.1	-1.39537	1.66113				25.4324	25.6076	25.4798	0	27.2073		27.1361	27.3313	27.2073	25.9332	27.1361	27.3313	3
K08E5.3a;K08E5.3b	mua-3	http://www.ensembl.org/Multi/Search/Results?q=K08E5.3a%20OR%20K08E5.3b	-3.07007	1.65938	28.3964	26.5629	26.6005	28.3964	26.5629	26.6005	3	30.7119	29.6119	30.005	30.6978	30.7119	29.6119	30.005	30.6978	4
T05C12.3;W01C9.4	decr-1.3	http://www.ensembl.org/Multi/Search/Results?q=T05C12.3%20OR%20W01C9.4	-1.37874	1.64048	26.6906		26.6477	26.6906	25.764	26.6477	2	27.5728	28.4757	27.1332	27.8029	27.5728	28.4757	27.1332	27.8029	4
M28.9	M28.9	http://www.ensembl.org/Multi/Search/Results?q=M28.9	-1.53793	1.62454				24.6801	25.6632	24.9867	0	26.8984	27.2731		26.8799	26.8984	27.2731	25.5404	26.8799	3
F54B11.3a;F54B11.3b	unc-84	http://www.ensembl.org/Multi/Search/Results?q=F54B11.3a%20OR%20F54B11.3b	-1.38007	1.6175				25.05	25.5991	24.7692	0	26.4842	26.4091	26.6938	26.4911	26.4842	26.4091	26.6938	26.4911	4
K09E4.1;Y111B2A.27	K09E4.1	http://www.ensembl.org/Multi/Search/Results?q=K09E4.1%20OR%20Y111B2A.27	-1.46592	1.60607	26.8178		26.8412	26.8178	25.8735	26.8412	2	28.0091	28.2495	28.1623	27.486	28.0091	28.2495	28.1623	27.486	4
ZC410.4b;ZC410.4a	twk-8	http://www.ensembl.org/Multi/Search/Results?q=ZC410.4b%20OR%20ZC410.4a	-3.07361	1.59614				25.012	26.0486	25.0475	0	29.3203		29.0663	29.3662	29.3203	26.0192	29.0663	29.3662	3
R05D11.5	R05D11.5	http://www.ensembl.org/Multi/Search/Results?q=R05D11.5	-1.71761	1.55632				24.3845	25.7789	24.9129	0	26.8798		26.8271	27.2981	26.8798	25.9671	26.8271	27.2981	3
H06I04.3b;H06I04.3c;H06I04.3a	H06I04.3b	http://www.ensembl.org/Multi/Search/Results?q=H06I04.3b%20OR%20H06I04.3c%20OR%20H06I04.3a	-2.51805	1.54884	27.3235			27.3235	25.6055	25.6182	1	28.9149	28.5085	27.9915	29.3869	28.9149	28.5085	27.9915	29.3869	4
Y75B8A.9a;Y75B8A.9b	gly-11	http://www.ensembl.org/Multi/Search/Results?q=Y75B8A.9a%20OR%20Y75B8A.9b	-1.52786	1.54591	26.1901	26.8938	27.3487	26.1901	26.8938	27.3487	3	28.564	27.4161	28.2001	29.1745	28.564	27.4161	28.2001	29.1745	4
B0285.5	hse-5	http://www.ensembl.org/Multi/Search/Results?q=B0285.5	-1.30752	1.50943				25.5052	25.6066	24.7856	0	26.9413		26.5961	27.2608	26.9413	25.6285	26.5961	27.2608	3
Y23H5B.6a;Y23H5B.6b;Y23H5B.6c	Y23H5B.6a	http://www.ensembl.org/Multi/Search/Results?q=Y23H5B.6a%20OR%20Y23H5B.6b%20OR%20Y23H5B.6c	-1.59333	1.50342	27.3406	26.2372	27.4408	27.3406	26.2372	27.4408	3	28.6157	27.6107	29.1042	29.0676	28.6157	27.6107	29.1042	29.0676	4
Y54G11A.5	ctl-2	http://www.ensembl.org/Multi/Search/Results?q=Y54G11A.5	-1.96744	1.49811	27.4558	26.2119	27.7437	27.4558	26.2119	27.7437	3	29.1229	27.9517	29.1834	30.1605	29.1229	27.9517	29.1834	30.1605	4
T22A3.8	lam-3	http://www.ensembl.org/Multi/Search/Results?q=T22A3.8	-1.65361	1.49386	30.7588	30.6344	30.3009	30.7588	30.6344	30.3009	3	32.6147	31.04	32.0239	33.1946	32.6147	31.04	32.0239	33.1946	4
Y57A10A.11	rol-1	http://www.ensembl.org/Multi/Search/Results?q=Y57A10A.11	-1.43167	1.45066	26.3189			26.3189	25.8055	25.1005	1	27.6545	27.222	26.7925	27.0241	27.6545	27.222	26.7925	27.0241	4
F53B1.4	F53B1.4	http://www.ensembl.org/Multi/Search/Results?q=F53B1.4	-2.52935	1.43349	26.8266	27.2433		26.8266	27.2433	25.2634	2	29.3434	28.2539	29.2618	29.0361	29.3434	28.2539	29.2618	29.0361	4
C47B2.8	prx-11	http://www.ensembl.org/Multi/Search/Results?q=C47B2.8	-1.76593	1.383				24.5631	25.8212	24.5588	0	26.7641		26.824	27.0216	26.7641	26.3783	26.824	27.0216	3

### Sheet: S2.6. EMB_lotr-1;ZNFX-1vsZNFX-1
S2 Table. Enriched Proteins of 3xFLAG::GFP::ZNFX-1 anti-FLAG IP-qMS.
S2.6. Enrichment in lotr-1(xf58);3xFLAG::GFP::ZNFX-1 (green) versus enrichment in 3xFLAG::GFP::ZNFX-1 (orange). IPs in young adults.
Protein.IDs	my_label	Link	difference_znfx1lotr1_znfx1	log10.pvalue_znfx1lotr1_znfx1	log2.LFQ.intensity.znfx1lotr1_1	log2.LFQ.intensity.znfx1lotr1_2	log2.LFQ.intensity.znfx1lotr1_3	imputed.log2.LFQ.intensity.znfx1lotr1_1	imputed.log2.LFQ.intensity.znfx1lotr1_2	imputed.log2.LFQ.intensity.znfx1lotr1_3	value_count_znfx1lotr1	log2.LFQ.intensity.znfx1_1	log2.LFQ.intensity.znfx1_2	log2.LFQ.intensity.znfx1_3	log2.LFQ.intensity.znfx1_4	imputed.log2.LFQ.intensity.znfx1_1	imputed.log2.LFQ.intensity.znfx1_2	imputed.log2.LFQ.intensity.znfx1_3	imputed.log2.LFQ.intensity.znfx1_4	value_count_znfx1
ZK973.11	ZK973.11	http://www.ensembl.org/Multi/Search/Results?q=ZK973.11	2.06994	3.77788	28.2323	27.9438	27.7984	28.2323	27.9438	27.7984	3					25.4652	25.9907	26.0043	26.226	0
M05D6.5b;M05D6.5a	M05D6.5b	http://www.ensembl.org/Multi/Search/Results?q=M05D6.5b%20OR%20M05D6.5a	2.14807	3.77041	27.6503	27.8588	28.0731	27.6503	27.8588	28.0731	3					25.6102	25.6754	25.9673	25.5976	0
F11G11.12	col-73	http://www.ensembl.org/Multi/Search/Results?q=F11G11.12	1.62234	3.60873	27.1789	27.5694	27.2896	27.1789	27.5694	27.2896	3					25.7408	25.794	25.9233	25.4365	0
C46A5.3b;C46A5.3a	col-14	http://www.ensembl.org/Multi/Search/Results?q=C46A5.3b%20OR%20C46A5.3a	2.16317	3.57136	28.1241	28.1776	27.8607	28.1241	28.1776	27.8607	3		25.9998			25.921	25.9998	25.8819	25.7611	1
F23C8.6	did-2	http://www.ensembl.org/Multi/Search/Results?q=F23C8.6	1.3535	3.18403	27.2578	27.3305	27.2312	27.2578	27.3305	27.2312	3					25.7498	25.7195	26.1626	26.0468	0
F58F6.1	col-104	http://www.ensembl.org/Multi/Search/Results?q=F58F6.1	1.70455	3.05067	27.7835	27.3542	27.2501	27.7835	27.3542	27.2501	3					25.96	25.9335	25.7841	25.3546	0
ZC155.1	nex-1	http://www.ensembl.org/Multi/Search/Results?q=ZC155.1	1.30506	2.83065	30.2162	30.2621	30.1097	30.2162	30.2621	30.1097	3	28.8216	28.5547	28.9549	29.2327	28.8216	28.5547	28.9549	29.2327	4
Y2H9A.3;C50B6.4	col-162	http://www.ensembl.org/Multi/Search/Results?q=Y2H9A.3%20OR%20C50B6.4	1.14379	2.63558	26.9568	27.0513	26.7297	26.9568	27.0513	26.7297	3					25.8804	25.681	25.745	25.769	0
C26F1.4	rps-30	http://www.ensembl.org/Multi/Search/Results?q=C26F1.4	1.14905	2.63105	26.8422	26.7138	27.1817	26.8422	26.7138	27.1817	3					26.0631	25.6763	25.8651	25.4496	0
F26E4.6	cox-7C	http://www.ensembl.org/Multi/Search/Results?q=F26E4.6	1.09972	2.62856	28.484	28.4498	28.3945	28.484	28.4498	28.3945	3	27.2446	27.2473	27.7125	27.1677	27.2446	27.2473	27.7125	27.1677	4
C42D8.5a	acn-1	http://www.ensembl.org/Multi/Search/Results?q=C42D8.5a	1.7564	2.51593	29.0065	28.2379	28.4706	29.0065	28.2379	28.4706	3	26.7382	26.7478	27.3664	26.4088	26.7382	26.7478	27.3664	26.4088	4
ZK1025.3	ZK1025.3	http://www.ensembl.org/Multi/Search/Results?q=ZK1025.3	2.23814	2.4811	27.8222	28.5852	28.1614	27.8222	28.5852	28.1614	3					25.9742	25.6574	26.0984	26.0757	0
BE0003N10.6b;BE0003N10.6a;BE0003N10.6c;BE0003N10.6d;ZK1086.3;BE0003N10.6e;T15D6.11;T15D6.8	BE0003N10.6b	http://www.ensembl.org/Multi/Search/Results?q=BE0003N10.6b%20OR%20BE0003N10.6a%20OR%20BE0003N10.6c%20OR%20BE0003N10.6d%20OR%20ZK1086.3%20OR%20BE0003N10.6e%20OR%20T15D6.11%20OR%20T15D6.8	1.21346	2.46519	27.2424	26.7748	26.7478	27.2424	26.7748	26.7478	3					25.4006	25.634	26.024	25.7741	0
F32G8.6	cat-4	http://www.ensembl.org/Multi/Search/Results?q=F32G8.6	1.28585	2.3013	27.0739	26.9855	26.9968	27.0739	26.9855	26.9968	3					25.9375	25.3646	26.1288	25.5006	0
T28C6.6;T28C6.4	col-3	http://www.ensembl.org/Multi/Search/Results?q=T28C6.6%20OR%20T28C6.4	1.68178	2.25795	27.79	28.1357	27.9227	27.79	28.1357	27.9227	3				26.9862	25.6449	26.2236	26.216	26.9862	1
R05F9.3;ZK546.6;ZK354.5;ZK354.4;ZK354.11;ZK354.1;ZK1251.6;ZK1248.6;R13H9.4;R13H9.2;R05F9.13;K07F5.3;K07F5.2;K07F5.1;K05F1.2;F58A6.8;F36H12.7;C34F11.6;C34F11.4;C33F10.9;C09B9.6;C04G2.4;Y59E9AR.7;Y59E9AR.1;T13F2.11;F26G1.7;Y59H11AM.1;K05F1.7;T13F2.10;F32B6.6;R05F9.8;ZK1248.4;F58A6.9;F09C12.7;K08F4.8;ZK354.10;ZK1248.17	msp-32	http://www.ensembl.org/Multi/Search/Results?q=R05F9.3%20OR%20ZK546.6%20OR%20ZK354.5%20OR%20ZK354.4%20OR%20ZK354.11%20OR%20ZK354.1%20OR%20ZK1251.6%20OR%20ZK1248.6%20OR%20R13H9.4%20OR%20R13H9.2	1.98694	2.25006	28.4279	27.6444	28.6009	28.4279	27.6444	28.6009	3		27.1034			25.895	27.1034	25.8034	26.1481	1
Y59A8B.7;Y59A8B.9	ebp-1	http://www.ensembl.org/Multi/Search/Results?q=Y59A8B.7%20OR%20Y59A8B.9	1.61243	2.14348	27.4104	27.5653	27.9138	27.4104	27.5653	27.9138	3	26.8985				26.8985	25.5705	25.8493	25.7512	1
C29E6.2b;C29E6.2a	trpa-1	http://www.ensembl.org/Multi/Search/Results?q=C29E6.2b%20OR%20C29E6.2a	1.40372	1.86225	28.3379	27.9403	28.169	28.3379	27.9403	28.169	3	26.7634	26.3979		27.5908	26.7634	26.3979	26.2293	27.5908	3
ZK1010.7;F23H12.4b;F23H12.4a;ZC513.8	col-97	http://www.ensembl.org/Multi/Search/Results?q=ZK1010.7%20OR%20F23H12.4b%20OR%20F23H12.4a%20OR%20ZC513.8	2.00023	1.82297	28.6016	28.5751	28.2164	28.6016	28.5751	28.2164	3		26.9857	27.3986		25.7988	26.9857	27.3986	25.6734	2
F57H12.6;F57H12.3	F57H12.6	http://www.ensembl.org/Multi/Search/Results?q=F57H12.6%20OR%20F57H12.3	1.85438	1.81776	28.6306	27.9658	27.5757	28.6306	27.9658	27.5757	3	25.2454	26.7891		26.9653	25.2454	26.7891	25.8122	26.9653	3
Y110A2AL.8a;Y110A2AL.8b;Y110A2AL.8c	ptc-3	http://www.ensembl.org/Multi/Search/Results?q=Y110A2AL.8a%20OR%20Y110A2AL.8b%20OR%20Y110A2AL.8c	1.5207	1.72088	27.942	28.2888	28.3782	27.942	28.2888	28.3782	3	27.2093	26.5189	27.2755		27.2093	26.5189	27.2755	25.7255	3
Y57A10A.23	txdc-12.1	http://www.ensembl.org/Multi/Search/Results?q=Y57A10A.23	1.56803	1.60755	27.8581	27.9262	28.2753	27.8581	27.9262	28.2753	3		27.0849		27.1993	25.8576	27.0849	25.6656	27.1993	2
R11G1.6d;R11G1.6a;R11G1.6c;R11G1.6b	R11G1.6d	http://www.ensembl.org/Multi/Search/Results?q=R11G1.6d%20OR%20R11G1.6a%20OR%20R11G1.6c%20OR%20R11G1.6b	1.26714	1.59464	27.587	27.1363	27.217	27.587	27.1363	27.217	3			27.0493		25.7074	25.718	27.0493	25.7105	1
C24D10.4	C24D10.4	http://www.ensembl.org/Multi/Search/Results?q=C24D10.4	1.38107	1.53999	27.7974	27.1783	27.3878	27.7974	27.1783	27.3878	3			27.1857		25.6253	25.5293	27.1857	25.9534	1
K10C3.6e;K10C3.6b;K10C3.6a;K10C3.6d;K10C3.6c	nhr-49	http://www.ensembl.org/Multi/Search/Results?q=K10C3.6e%20OR%20K10C3.6b%20OR%20K10C3.6a%20OR%20K10C3.6d%20OR%20K10C3.6c	1.80268	1.49224	27.7594	27.7267	28.4131	27.7594	27.7267	28.4131	3			27.6921		25.5503	25.8571	27.6921	25.5554	1
Y38E10A.24	Y38E10A.24	http://www.ensembl.org/Multi/Search/Results?q=Y38E10A.24	1.77265	1.42194	28.4237	28.5422	28.6368	28.4237	28.5422	28.6368	3	27.5647	27.6625			27.5647	27.6625	26.1683	25.6508	2
T10H9.4	snb-1	http://www.ensembl.org/Multi/Search/Results?q=T10H9.4	2.26107	1.34684	28.5814	28.6223	28.4882	28.5814	28.6223	28.4882	3				28.3299	25.507	25.4809	25.8938	28.3299	1
F55G1.8	plk-3	http://www.ensembl.org/Multi/Search/Results?q=F55G1.8	-2.06396	3.07758	27.7741	28.2452	28.3215	27.7741	28.2452	28.3215	3	30.2629	30.1775	29.5757	30.6941	30.2629	30.1775	29.5757	30.6941	4
W09H1.5	mecr-1	http://www.ensembl.org/Multi/Search/Results?q=W09H1.5	-1.44989	1.62358				24.7297	25.8441	25.4693	0	27.0734	27.0028		27.0201	27.0734	27.0028	26.0941	27.0201	3
K08F4.4	glt-3	http://www.ensembl.org/Multi/Search/Results?q=K08F4.4	-1.65444	1.5358				24.698	25.7651	25.3051	0	27.3027		27.2267	27.523	27.3027	25.5895	27.2267	27.523	3
