## Supplemental Table 3 for "The *Caenorhabditis elegans* TDRD5/7-like protein, LOTR-1, interacts with the helicase ZNFX-1 to balance epigenetic signals in the germline" (part 1 of 3)

### Sheet: S3 Table
22G-RNA differential expression analysis results using DESeq2									26G-RNA differential expression analysis results using DESeq2									Gene annotation and classification
Gene or Transposon	log2 fold change lotr-1 vs. N2 (22G-RNA)	BH-adjusted p-value (22G-RNA)	N2_rep1 normalized counts (22G-RNA)	N2_rep2 normalized counts (22G-RNA)	N2_rep3 normalized counts (22G-RNA)	lotr-1_xf58 normalized counts (22G-RNA)	lotr-1_xf60 normalized counts (22G-RNA)	lotr-1_xf61 normalized counts (22G-RNA)	Gene or Transposon	log2 fold change lotr-1 vs. N2 (26G-RNA)	BH-adjusted p-value (26G-RNA)	N2_rep1 normalized counts (26G-RNA)	N2_rep2 normalized counts (26G-RNA)	N2_rep3 normalized counts (26G-RNA)	lotr-1_xf58 normalized counts (26G-RNA)	lotr-1_xf60 normalized counts (26G-RNA)	lotr-1_xf61 normalized counts (26G-RNA)	Gene or Transposon	Gene type	Gene name	Sequence name	Oogenic genes (https://doi.org/10.1534/g3.114.012351)	Spermatogenic genes (https://doi.org/10.1534/g3.114.012351)	Mutator targets (https://doi.org/10.1016/j.cub.2014.02.060)	WAGO targets (https://doi.org/10.1016/j.cell.2012.06.016)	CSR-1 targets (https://doi.org/10.1016/j.cell.2009.09.014)	ERGO-1 targets (https://doi.org/10.15252/embj.201899325)	ALG-3/4 targets (https://doi.org/10.15252/embj.201899325)	NRDE-3 targets (https://doi.org/10.1534/genetics.113.159780)
WBGene00021362	9.34966	1.59836e-141	15.2954	13.5441	12.7764	7138.01	11547.6	8492.45	WBGene00021362	5.63765	0.0917661	0	0	0	2.0884	16.1458	7.65344	WBGene00021362	protein_coding	fmil-1	Y37E11AL.6		Spermatogenic
WBGene00020256	5.43298	1.78699e-129	120.178	117.156	115.786	4371.34	5474.81	5411.06	WBGene00020256	4.32135	NA	0	0	0	2.0884	1.4678	6.26191	WBGene00020256	protein_coding	T05C3.6	T05C3.6		Spermatogenic
WBGene00015153	5.1528	1.67851e-123	131.832	142.89	122.973	4302.17	4618.46	5240.5	WBGene00015153	1.97331	NA	0	1.12246	0.942607	3.1326	1.4678	2.78307	WBGene00015153	protein_coding	B0348.5	B0348.5			Mutator	WAGO
WBGene00010768	6.04872	5.84752e-108	123.82	125.96	119.779	6414.9	8363.16	9691.39	WBGene00010768	4.33687	NA	0	0	0	1.0442	4.4034	4.87037	WBGene00010768	protein_coding	K11D2.1	K11D2.1			Mutator	WAGO
WBGene00002632	5.12233	3.77535e-106	54.6266	56.8851	50.3071	1866.24	1737.37	2040.36	WBGene00002632	3.45491	NA	0	0	0	0	4.4034	1.39153	WBGene00002632	protein_coding	let-413	F26D11.11	Oogenic				CSR-1
WBGene00044588	6.4171	1.07876e-95	22.579	20.9933	23.1573	1587.06	2174.25	1934.24	WBGene00044588	2.78716	NA	0	0	0	2.0884	0	1.39153	WBGene00044588	protein_coding	ZK1236.9	ZK1236.9				WAGO
WBGene00013531	3.62281	5.44323e-95	912.628	975.173	972.605	11837.6	12374.9	11025.5	WBGene00013531	1.53392	1	1.51729	2.24492	0.942607	5.221	5.8712	2.78307	WBGene00013531	protein_coding	Y73F8A.26	Y73F8A.26			Mutator	WAGO
WBGene00021764	7.3258	2.05077e-92	30.5909	25.7337	30.344	3283.53	5720.1	4882.97	WBGene00021764	4.63796	NA	0	0	0	1.0442	8.8068	3.47884	WBGene00021764	protein_coding	Y51F10.3	Y51F10.3
WBGene00021107	5.92422	1.55802e-89	173.348	153.048	148.526	7271.31	11432.9	10139.9	WBGene00021107	4.38347	NA	0	0	0	1.0442	7.339	2.78307	WBGene00021107	protein_coding	W09B7.2	W09B7.2		Spermatogenic	Mutator	WAGO
WBGene00044651	5.33443	4.88759e-88	25.4924	31.8286	27.1499	1211.05	1065.35	1139.57	WBGene00044651	2.28151	NA	0	0	0	1.0442	0	1.39153	WBGene00044651	protein_coding	egrh-3	Y94H6A.11			Mutator	WAGO
WBGene00017186	5.92423	2.06198e-80	155.868	174.719	143.735	7033.63	11345.9	10439.3	WBGene00017186	3.51557	NA	0	0	0.942607	2.0884	4.4034	4.87037	WBGene00017186	protein_coding	F07B7.2	F07B7.2		Spermatogenic	Mutator	WAGO
WBGene00000397	5.99376	1.41602e-77	47.343	46.0498	57.4939	2425.87	3452.96	3720.66	WBGene00000397	4.18307	NA	0	0	0	2.0884	2.9356	4.1746	WBGene00000397	protein_coding	cdh-5	F08B4.2		Spermatogenic	Mutator	WAGO
WBGene00021237	9.01815	7.7934e-76	28.4058	34.5374	25.5528	7520.31	20484.1	17945.1	WBGene00021237	6.80605	0.00541523	0	0	0	5.221	32.2916	20.1773	WBGene00021237	protein_coding	crtc-1	Y20F4.2				WAGO
WBGene00016540	6.8642	1.11141e-75	153.683	136.118	126.167	10193.9	20083.5	18192.7	WBGene00016540	6.66973	0.000171831	0	0	0	15.663	13.2102	22.2646	WBGene00016540	protein_coding	C39F7.5	C39F7.5		Spermatogenic	Mutator	WAGO
WBGene00002176	4.80135	7.04941e-73	828.867	872.915	852.027	19413.2	28825.5	22973.3	WBGene00002176	2.76229	0.123237	1.51729	2.24492	3.77043	20.884	14.678	14.6111	WBGene00002176	protein_coding	jip-1	F56D12.4			Mutator	WAGO
WBGene00001063	8.29746	1.54777e-72	24.0357	25.0565	19.9631	4050.66	9892.97	7816.54	WBGene00001063	4.01114	0.400779	0	0	0.942607	3.1326	5.8712	6.95767	WBGene00001063	protein_coding	dpy-1	M01E10.2
WBGene00022519	3.75777	2.84401e-70	1554.31	1573.82	1660.93	19212	24021.2	21547	WBGene00022519	3.33682	0.278918	1.51729	0	0.942607	8.35361	7.339	11.1323	WBGene00022519	protein_coding	ZC123.4	ZC123.4			Mutator	WAGO
WBGene00009220	5.25973	6.67785e-68	17.4805	20.9933	24.7543	738.198	850.54	826.251	WBGene00009220	NA	NA	0	0	0	0	0	0	WBGene00009220	protein_coding	F28D9.4	F28D9.4			Mutator
WBGene00001745	-3.81825	3.32881e-67	2485.87	2622.13	2845.15	177.318	197.395	189.507	WBGene00001745	-4.42809	NA	3.79321	5.61231	2.82782	0	0	0	WBGene00001745	protein_coding	gsa-1	R06A10.2		Spermatogenic	Mutator	WAGO
WBGene00012195	3.61171	2.42882e-65	148.584	156.434	138.944	1731.68	1782.36	1917.81	WBGene00012195	1.8465	NA	0	0	0.942607	0	1.4678	2.0873	WBGene00012195	protein_coding	bath-34	W02A11.5			Mutator	WAGO
WBGene00019456	4.79218	3.94275e-63	25.4924	33.8602	25.5528	802.334	820.06	740.341	WBGene00019456	2.27228	NA	0	0	0.942607	0	4.4034	0.695767	WBGene00019456	protein_coding	K06H7.2	K06H7.2
WBGene00019636	7.09383	5.76358e-62	155.139	151.694	160.504	11664	28371.2	23799.6	WBGene00019636	5.97909	0.00013759	0	1.12246	0.942607	14.6188	67.5188	36.8757	WBGene00019636	protein_coding	gsto-3	K10F12.4			Mutator	WAGO
WBGene00003548	6.22998	5.11402e-60	8.0119	11.5125	9.58231	638.849	831.671	722.654	WBGene00003548	1.12676	NA	0	0	0	0	1.4678	0	WBGene00003548	protein_coding	nas-30	Y95B8A.1
WBGene00018356	7.97662	5.7157e-60	24.764	19.6389	23.1573	2905	7348.61	6748.98	WBGene00018356	6.17893	0.00132035	0	0	0	9.39781	10.2746	16.6984	WBGene00018356	protein_coding	islo-1	F42G8.5				WAGO
WBGene00020345	3.40503	2.7862e-57	139.844	147.63	132.555	1517.9	1412.24	1522.37	WBGene00020345	1.29782	NA	0	1.12246	0.942607	1.0442	0	3.47884	WBGene00020345	protein_coding	T08B2.4	T08B2.4			Mutator	WAGO
WBGene00022488	4.33365	1.30758e-56	121.635	138.15	148.526	2287.53	3079.94	2862.82	WBGene00022488	2.64547	1	0.758643	0	1.88521	7.30941	5.8712	4.1746	WBGene00022488	protein_coding	orc-3	Y119D3B.11	Oogenic				CSR-1
WBGene00018468	-5.84922	1.74353e-53	800.461	896.618	810.504	16.3485	14.5143	12.6338	WBGene00018468	-0.825182	NA	0	1.12246	0	0	0	0	WBGene00018468	protein_coding	cla-1	F45E4.3
WBGene00015514	4.23218	5.91836e-53	48.0714	53.4991	48.7101	936.895	833.123	1056.19	WBGene00015514	2.03147	NA	0	0	0	0	1.4678	0.695767	WBGene00015514	protein_coding	nlp-77	C06A8.3			Mutator	WAGO
WBGene00017153	4.92992	1.18589e-52	118.722	109.707	110.197	3679.67	4110.46	2533.08	WBGene00017153	2.41835	1	1.51729	2.24492	0	4.1768	8.8068	6.95767	WBGene00017153	protein_coding	E_BE45912.2	E_BE45912.2			Mutator	WAGO
WBGene00021876	9.29119	1.54491e-52	35.6894	31.8286	27.1499	7122.92	32458.4	19759.3	WBGene00021876	5.89983	0.00439369	0	0	0	4.1768	13.2102	13.2196	WBGene00021876	protein_coding	Y54G2A.11	Y54G2A.11
WBGene00001843	5.59055	2.06346e-52	12.382	17.6073	14.3735	588.546	809.9	746.658	WBGene00001843	1.0828	NA	0	0	0	0	0	0.695767	WBGene00001843	protein_coding	hgo-1	W06D4.1
WBGene00012759	4.86562	2.73022e-52	120.178	136.118	138.145	2884.88	4657.65	3956.91	WBGene00012759	3.41524	NA	0	1.12246	0	4.1768	2.9356	3.47884	WBGene00012759	protein_coding	sup-1	Y41C4A.13			Mutator	WAGO
WBGene00000113	3.67876	5.16264e-52	80.8473	78.5556	89.4349	987.198	1059.55	1135.78	WBGene00000113	1.65068	NA	0	0	0	0	0	1.39153	WBGene00000113	protein_coding	alh-7	F45H10.1
WBGene00016340	4.66429	1.34465e-51	112.895	96.1629	96.6216	2012.12	3027.69	2712.48	WBGene00016340	4.00767	NA	0	0	0	3.1326	1.4678	3.47884	WBGene00016340	protein_coding	gba-2	C33C12.8			Mutator	WAGO
WBGene00016341	6.38282	7.59287e-51	10.197	16.2529	14.3735	845.092	1452.88	1114.3	WBGene00016341	1.0828	NA	0	0	0	0	0	0.695767	WBGene00016341	protein_coding	mtq-2	C33C12.9
WBGene00017423	-3.56518	7.59287e-51	1489.48	1529.8	1637.78	142.106	121.92	128.865	WBGene00017423	-3.05507	NA	1.51729	2.24492	0.942607	0	0	0	WBGene00017423	protein_coding	F13C5.2	F13C5.2	Oogenic		Mutator	WAGO
WBGene00008776	-4.51404	8.95268e-50	826.682	883.751	917.506	38.9849	44.9944	31.5845	WBGene00008776	-2.60593	NA	1.51729	0	1.88521	0	0	0	WBGene00008776	protein_coding	F13H10.5	F13H10.5			Mutator	WAGO
WBGene00018711	-3.97434	1.18434e-49	1764.8	1852.83	1907.68	94.3183	126.275	131.392	WBGene00018711	-4.63531	0.181309	3.79321	5.61231	4.71304	0	0	0	WBGene00018711	protein_coding	F52G3.3	F52G3.3			Mutator	WAGO
WBGene00020551	5.80176	1.61772e-48	40.7878	47.4043	39.1278	1556.88	2975.44	2578.56	WBGene00020551	4.13611	NA	0	0	0	1.0442	2.9356	4.87037	WBGene00020551	protein_coding	T17H7.7	T17H7.7		Spermatogenic		WAGO
WBGene00044233	4.82015	2.1712e-46	26.9491	17.6073	22.3587	549.561	689.431	646.851	WBGene00044233	NA	NA	0	0	0	0	0	0	WBGene00044233	protein_coding	dolk-1	Y56A3A.36				WAGO
WBGene00018777	5.35202	2.70564e-46	137.659	167.947	160.504	4183.96	7843.54	7011.76	WBGene00018777	4.92432	0.107508	0	0	0	2.0884	7.339	6.26191	WBGene00018777	protein_coding	F53H1.3	F53H1.3					CSR-1
WBGene00020740	6.39043	2.72807e-46	10.9253	8.80365	7.18673	554.591	904.243	807.3	WBGene00020740	2.80262	NA	0	0	0	0	1.4678	2.0873	WBGene00020740	protein_coding	T23F4.2	T23F4.2
WBGene00010976	-4.14908	3.09308e-46	760.402	828.897	842.445	50.3031	44.9944	41.6916	WBGene00010976	-3.0619	NA	3.03457	3.36739	2.82782	0	1.4678	0	WBGene00010976	protein_coding	R02D5.1	R02D5.1			Mutator	WAGO
WBGene00021402	-3.96748	1.5027e-44	1129.68	1262.98	1321.56	89.288	81.2803	66.9592	WBGene00021402	-2.88446	NA	3.03457	2.24492	2.82782	0	1.4678	0	WBGene00021402	protein_coding	Y38C1AA.12	Y38C1AA.12	Oogenic			WAGO
WBGene00009361	2.54811	2.03235e-44	1294.29	1334.77	1373.46	8000.7	7624.38	7782.43	WBGene00009361	0.999401	1	0.758643	2.24492	1.88521	4.1768	1.4678	3.47884	WBGene00009361	protein_coding	F33E2.5	F33E2.5			Mutator	WAGO
WBGene00022270	3.38963	1.09187e-43	257.109	306.773	283.477	3286.05	2863.68	2732.69	WBGene00022270	-1.48511	NA	3.03457	0	0	0	1.4678	0	WBGene00022270	protein_coding	Y73E7A.3	Y73E7A.3		Spermatogenic	Mutator	WAGO
WBGene00011531	-4.14069	1.13402e-42	1390.43	1353.05	1411	57.8485	88.5374	89.7	WBGene00011531	-4.04457	NA	4.55186	0	4.71304	0	0	0	WBGene00011531	protein_coding	rsbp-1	T06D10.1			Mutator	WAGO
WBGene00010769	6.06941	9.70186e-42	101.97	98.1945	95.0246	3729.97	9303.69	6791.94	WBGene00010769	2.26252	NA	0	0	1.88521	2.0884	0	6.26191	WBGene00010769	protein_coding	asah-1	K11D2.2			Mutator	WAGO
WBGene00017015	4.81985	1.32655e-41	10.197	14.2213	11.9779	339.546	348.344	343.64	WBGene00017015	2.11156	NA	0	0	0.942607	2.0884	0	2.0873	WBGene00017015	protein_coding	D1014.2	D1014.2		Spermatogenic					ALG-3/4
WBGene00021036	4.49386	7.24847e-41	1265.88	1289.4	1252.09	20658.2	36214.7	28913.7	WBGene00021036	3.50648	0.022031	1.51729	1.12246	1.88521	17.7514	13.2102	20.1773	WBGene00021036	protein_coding	W05F2.4	W05F2.4		Spermatogenic	Mutator	WAGO
WBGene00011964	-4.61533	1.31148e-40	12496.4	12275	12433	396.137	433.979	687.279	WBGene00011964	-4.89501	0.00673727	14.4142	24.6942	19.7948	0	1.4678	0.695767	WBGene00011964	protein_coding	saeg-2	T23G5.6		Spermatogenic	Mutator	WAGO
WBGene00010722	6.7159	1.20738e-39	19.6656	9.48085	16.769	1183.38	1275.81	2348.62	WBGene00010722	2.9265	NA	0	0	0	1.0442	1.4678	1.39153	WBGene00010722	protein_coding	K09E4.4	K09E4.4				WAGO
WBGene00012368	3.68643	1.59836e-39	75.0205	62.3027	71.0688	785.986	921.66	972.803	WBGene00012368	1.12676	NA	0	0	0	1.0442	0	0	WBGene00012368	pseudogene	fbxa-93	W09G3.5		Spermatogenic	Mutator
WBGene00004161	5.57439	2.69237e-37	243.999	243.793	251.536	6780.85	16322.8	12124.7	WBGene00004161	1.97138	1	2.27593	0	1.88521	2.0884	5.8712	9.04498	WBGene00004161	protein_coding	pqn-80	Y111B2A.14					CSR-1
WBGene00003107	8.46336	3.12463e-37	12.382	11.5125	12.7764	1741.74	7814.52	3379.54	WBGene00003107	4.02807	NA	0	0	0	4.1768	2.9356	1.39153	WBGene00003107	protein_coding	mab-10	R166.1	Oogenic
WBGene00044310	5.22899	6.96921e-37	18.9372	17.6073	20.7617	516.864	902.791	726.444	WBGene00044310	3.37724	NA	0	0	0	3.1326	0	2.0873	WBGene00044310	protein_coding	H20J04.9	H20J04.9					CSR-1
WBGene00023291	4.31251	1.79706e-36	128.19	155.08	138.944	2056.14	3310.72	3025.8	WBGene00023291	2.80839	NA	0	0	0	0	0	3.47884	WBGene00023291	pseudogene	F53H1.2	F53H1.2			Mutator
WBGene00002246	-5.11663	2.41368e-36	684.653	786.911	806.511	32.697	17.4172	15.1606	WBGene00002246	-2.73635	NA	0.758643	1.12246	1.88521	0	0	0	WBGene00002246	protein_coding	lag-2	Y73C8B.4			Mutator	WAGO
WBGene00013736	-4.28198	1.06697e-35	681.011	663.66	670.762	45.2728	24.6744	32.8479	WBGene00013736	-0.825182	NA	0.758643	0	0	0	0	0	WBGene00013736	protein_coding	gtf-2A2	Y111B2A.13			Mutator	WAGO
CER2-1-LTR_CE	3.00828	3.695e-35	190.829	189.617	212.408	1506.58	1525.46	1734.62	CER2-1-LTR_CE	4.00767	NA	0	0	0	3.1326	1.4678	3.47884	CER2-1-LTR_CE	transposon
WBGene00003600	-4.07809	4.2853e-35	945.404	1082.17	1071.62	45.2728	63.8631	74.5395	WBGene00003600	-2.90948	NA	6.06914	0	1.88521	0	0	0.695767	WBGene00003600	protein_coding	nhr-1	R09G11.2			Mutator	WAGO
WBGene00044200	-4.33141	8.02882e-35	589.967	612.869	716.278	26.4091	39.1887	30.3211	WBGene00044200	-4.09462	NA	1.51729	4.48985	3.77043	0	0	0	WBGene00044200	protein_coding	H37A05.4	H37A05.4	Oogenic		Mutator	WAGO	CSR-1			NRDE-3
WBGene00000068	4.71938	8.02882e-35	61.9101	53.4991	64.6806	1130.56	1569	2040.36	WBGene00000068	1.70682	NA	0	0	0.942607	1.0442	0	2.0873	WBGene00000068	protein_coding	acy-1	F17C8.1
WBGene00014954	5.23158	8.61673e-35	13.1104	16.2529	27.1499	560.879	796.837	751.712	WBGene00014954	NA	NA	0	0	0	0	0	0	WBGene00014954	pseudogene	Y102A5C.5	Y102A5C.5
WBGene00012851	2.92837	1.02905e-33	742.193	829.574	853.624	5601.25	6724.49	6137.5	WBGene00012851	-0.274938	NA	0.758643	1.12246	0.942607	0	0	2.0873	WBGene00012851	protein_coding	Y44A6C.2	Y44A6C.2			Mutator	WAGO	CSR-1
WBGene00017818	6.24879	2.7895e-33	163.151	167.269	139.742	19844.6	7069.93	8844.93	WBGene00017818	4.49666	0.134572	0	1.12246	0	9.39781	8.8068	4.87037	WBGene00017818	protein_coding	F26D11.1	F26D11.1			Mutator	WAGO
WBGene00012498	-3.04115	2.79369e-33	1237.47	1286.01	1418.98	162.227	164.012	152.869	WBGene00012498	-2.95475	NA	2.27593	1.12246	0.942607	0	0	0	WBGene00012498	pseudogene	Y24F12A.3	Y24F12A.3	Oogenic		Mutator	WAGO	CSR-1			NRDE-3
WBGene00000644	6.24122	3.27875e-32	6.55519	5.41763	7.18673	321.94	611.053	510.406	WBGene00000644	NA	NA	0	0	0	0	0	0	WBGene00000644	protein_coding	col-68	C50D2.4		Spermatogenic
WBGene00014955	2.89552	1.04887e-31	119.45	119.188	134.951	959.531	931.82	885.63	WBGene00014955	0.436863	NA	0	0	1.88521	1.0442	0	1.39153	WBGene00014955	pseudogene	Y102A5C.6	Y102A5C.6			Mutator
WBGene00021219	3.98923	1.08275e-31	413.705	411.063	376.106	4681.96	7827.58	6564.53	WBGene00021219	6.37485	0.000551458	0	0	0	11.4862	17.6136	13.9153	WBGene00021219	protein_coding	Y19D10A.4	Y19D10A.4			Mutator	WAGO
WBGene00006513	4.81133	1.77242e-31	884.95	805.872	807.31	14487.3	31066.5	24587.9	WBGene00006513	3.35757	0.596811	0.758643	0	2.82782	6.26521	26.4204	5.56614	WBGene00006513	protein_coding	rimb-1	Y39A3CL.2		Spermatogenic	Mutator	WAGO
WBGene00012103	4.40772	3.77299e-31	241.085	257.337	239.558	3447.02	6120.69	6098.34	WBGene00012103	4.53854	NA	0	0	0	3.1326	2.9356	5.56614	WBGene00012103	protein_coding	clec-12	T27F6.2	Oogenic		Mutator	WAGO
WBGene00015271	3.95361	4.31172e-31	418.075	425.284	392.076	4685.73	7843.54	6615.06	WBGene00015271	3.64785	0.121668	0	0	2.82782	6.26521	19.0814	10.4365	WBGene00015271	protein_coding	C01B4.7	C01B4.7			Mutator	WAGO
WBGene00022326	4.92994	5.72995e-31	25.4924	25.0565	18.3661	504.288	898.437	704.966	WBGene00022326	NA	NA	0	0	0	0	0	0	WBGene00022326	protein_coding	fbxa-14	Y82E9BL.10								NRDE-3
WBGene00008424	4.30919	1.12414e-30	12.382	16.9301	16.769	305.591	336.732	271.627	WBGene00008424	0.164986	NA	0	0	0.942607	0	1.4678	0	WBGene00008424	protein_coding	D2045.7	D2045.7		Spermatogenic
WBGene00012374	-6.45496	1.41011e-30	5557.34	5721.02	5300.62	114.439	34.8344	39.1648	WBGene00012374	-6.82325	7.28564e-05	18.2074	21.3268	24.5078	0	0	0	WBGene00012374	protein_coding	W09H1.4	W09H1.4		Spermatogenic	Mutator	WAGO
WBGene00012922	3.52991	1.82383e-30	260.022	253.951	253.931	2325.26	3442.8	3102.86	WBGene00012922	2.80711	1	0	0	1.88521	5.221	4.4034	3.47884	WBGene00012922	protein_coding	Y47D3A.1	Y47D3A.1			Mutator	WAGO
WBGene00009558	-6.46983	2.09908e-30	459.592	480.815	467.138	2.51515	10.16	3.79014	WBGene00009558	-0.825182	NA	0	0	0.942607	0	0	0	WBGene00009558	protein_coding	F39B2.8	F39B2.8			Mutator	WAGO
WBGene00001707	7.58587	2.67222e-30	14.5671	12.1897	9.58231	817.425	3347	2828.71	WBGene00001707	3.79993	NA	0	0	0	0	4.4034	2.78307	WBGene00001707	protein_coding	grh-1	Y48G8AR.1
WBGene00000800	3.70489	2.77611e-30	174.077	175.396	168.489	1711.56	2571.94	2472.44	WBGene00000800	2.11918	NA	0	1.12246	0	0	1.4678	2.78307	WBGene00000800	protein_coding	cars-1	Y23H5A.7					CSR-1
WBGene00044219	3.5281	5.82408e-30	38.6028	39.955	42.3219	459.016	519.613	415.652	WBGene00044219	2.76932	NA	0	0	0	2.0884	1.4678	0	WBGene00044219	pseudogene	F28F8.10	F28F8.10
WBGene00021637	-3.73999	6.61883e-30	834.694	925.737	955.037	57.8485	87.086	59.3789	WBGene00021637	-3.23745	NA	2.27593	1.12246	1.88521	0	0	0	WBGene00021637	protein_coding	Y47G6A.7	Y47G6A.7		Spermatogenic	Mutator	WAGO
WBGene00010610	-6.81348	9.21751e-30	511.305	484.201	485.504	7.54546	2.90287	2.52676	WBGene00010610	-3.76332	NA	0.758643	2.24492	4.71304	0	0	0	WBGene00010610	protein_coding	K07A1.3	K07A1.3		Spermatogenic	Mutator	WAGO
WBGene00017979	2.785	9.9332e-30	873.297	980.591	914.312	5689.28	6891.4	6501.36	WBGene00017979	2.10549	1	0.758643	0	1.88521	2.0884	2.9356	6.26191	WBGene00017979	protein_coding	F32B5.6	F32B5.6			Mutator	WAGO
WBGene00007395	3.07091	1.51155e-29	308.822	278.331	296.253	2359.21	2852.07	2212.18	WBGene00007395	2.37012	NA	0	1.12246	0.942607	5.221	4.4034	0.695767	WBGene00007395	protein_coding	dcar-1	C06H5.7				WAGO
WBGene00000775	-4.00419	2.15986e-29	395.496	423.252	431.204	27.6667	29.0287	21.4775	WBGene00000775	-2.79387	NA	0.758643	2.24492	0.942607	0	0	0	WBGene00000775	protein_coding	cpin-1	F38E11.3			Mutator	WAGO
WBGene00077712	-3.25772	2.89385e-29	778.611	870.884	879.976	77.9698	98.6975	88.4367	WBGene00077712	-2.26584	NA	1.51729	0	3.77043	1.0442	0	0	WBGene00077712	protein_coding	nipi-4	F40A3.5			Mutator	WAGO
WBGene00015115	3.15473	2.89704e-29	137.659	129.346	150.123	1383.33	1084.22	1243.17	WBGene00015115	1.10777	NA	0	1.12246	1.88521	3.1326	0	2.78307	WBGene00015115	protein_coding	B0286.1	B0286.1		Spermatogenic	Mutator	WAGO
WBGene00021918	4.91112	3.26115e-29	14.5671	7.44924	7.98526	267.864	339.635	295.631	WBGene00021918	NA	NA	0	0	0	0	0	0	WBGene00021918	protein_coding	Y55D5A.4	Y55D5A.4
WBGene00003915	-4.04467	5.33711e-29	4646.9	4627.33	4592.32	378.531	211.909	248.886	WBGene00003915	-5.69298	0.00686224	9.10372	6.73477	13.1965	0	0	0	WBGene00003915	protein_coding	pan-1	M88.6			Mutator	WAGO
WBGene00189952	-5.63231	9.21686e-29	1064.85	1055.76	1045.27	37.7273	11.6115	13.8972	WBGene00189952	1.39926	NA	0	0	1.88521	0	2.9356	2.0873	WBGene00189952	protein_coding	K10D2.8	K10D2.8		Spermatogenic	Mutator	WAGO			ALG-3/4
WBGene00022371	3.98755	1.51623e-28	63.3668	46.7271	55.0983	676.576	946.334	995.544	WBGene00022371	2.47636	NA	0	0	0	0	1.4678	1.39153	WBGene00022371	protein_coding	set-29	Y92H12BR.6			Mutator	WAGO
WBGene00019915	4.47871	1.52906e-28	92.501	54.1763	64.6806	1234.94	1539.97	1935.5	WBGene00019915	1.83795	NA	0	0	0.942607	2.0884	0	1.39153	WBGene00019915	protein_coding	tbc-10	R06B10.5				WAGO
WBGene00012499	-3.02624	2.26879e-28	3254.29	3208.59	3730.71	406.197	474.619	371.434	WBGene00012499	-3.18126	0.940599	3.03457	4.48985	9.42607	0	0	1.39153	WBGene00012499	pseudogene	Y24F12A.4	Y24F12A.4			Mutator
CER3-1-LTR_CE	2.48714	3.03401e-28	829.595	740.184	789.742	4221.69	4351.4	4654.29	CER3-1-LTR_CE	1.43613	1	3.03457	3.36739	4.71304	8.35361	10.2746	11.1323	CER3-1-LTR_CE	transposon
WBGene00019663	7.52214	4.72622e-28	2.18506	2.70881	3.1941	691.667	473.167	315.845	WBGene00019663	2.45657	NA	0	0	0	2.0884	0	0.695767	WBGene00019663	protein_coding	K11H12.7	K11H12.7		Spermatogenic
WBGene00021146	5.73603	2.49968e-27	14.5671	18.2845	12.7764	1243.74	555.899	639.271	WBGene00021146	1.65068	NA	0	0	0	0	0	1.39153	WBGene00021146	protein_coding	lgc-45	W10G11.16
WBGene00018252	-7.07241	2.9838e-27	460.32	518.061	625.246	2.51515	7.25717	2.52676	WBGene00018252	NA	NA	0	0	0	0	0	0	WBGene00018252	protein_coding	F40H3.6	F40H3.6				WAGO				NRDE-3
WBGene00002100	-6.90995	3.20328e-27	651.877	686.007	705.098	13.8333	1.45143	1.26338	WBGene00002100	-3.57169	NA	1.51729	3.36739	1.88521	0	0	0	WBGene00002100	protein_coding	ins-17	F56F3.6			Mutator	WAGO
WBGene00014213	-3.54781	3.36739e-27	640.952	697.52	768.981	51.5607	72.5717	56.8521	WBGene00014213	-1.73174	NA	0.758643	1.12246	0	0	0	0	WBGene00014213	protein_coding	ZK1073.1	ZK1073.1			Mutator	WAGO
WBGene00021340	3.55255	3.76346e-27	40.0595	46.0498	48.7101	461.531	611.053	509.142	WBGene00021340	1.65068	NA	0	0	0	0	0	1.39153	WBGene00021340	protein_coding	Y34F4.5	Y34F4.5				WAGO
WBGene00013348	2.77244	4.66256e-27	157.325	142.89	136.548	929.349	1020.36	1035.97	WBGene00013348	3.14366	NA	0	0	0.942607	1.0442	4.4034	3.47884	WBGene00013348	protein_coding	fbxa-106	Y59A8B.11			Mutator	WAGO
WBGene00010083	7.34279	7.77279e-27	3.64177	4.74043	6.38821	354.637	1143.73	888.157	WBGene00010083	-1.85428	NA	0	1.12246	0.942607	0	0	0	WBGene00010083	protein_coding	xdh-1	F55B11.1
WBGene00008353	-3.73072	1.35383e-26	380.929	370.43	402.457	31.4394	26.1258	29.0578	WBGene00008353	-0.825182	NA	0	1.12246	0	0	0	0	WBGene00008353	protein_coding	D1025.1	D1025.1			Mutator	WAGO
WBGene00019881	3.49842	1.83257e-26	480.714	524.156	481.511	4259.41	5949.42	6591.06	WBGene00019881	1.24573	NA	0	0	2.82782	0	1.4678	4.87037	WBGene00019881	protein_coding	R05D3.8	R05D3.8			Mutator
WBGene00004235	6.60463	3.71481e-26	50.9848	35.2146	35.1351	1456.27	5646.08	4707.36	WBGene00004235	3.30052	NA	0	0	0	0	0	4.87037	WBGene00004235	protein_coding	ptr-21	Y65B4BR.3
WBGene00009089	-3.40424	5.91321e-26	1027.71	1154.63	1164.25	130.788	88.5374	96.0169	WBGene00009089	-2.49948	NA	3.03457	2.24492	0.942607	1.0442	0	0	WBGene00009089	protein_coding	jmjd-3.2	F23D12.5			Mutator	WAGO
WBGene00007489	-4.51165	5.91321e-26	409.335	408.354	379.3	26.4091	11.6115	13.8972	WBGene00007489	-1.41877	NA	2.27593	1.12246	2.82782	0	2.9356	0	WBGene00007489	protein_coding	C09G5.7	C09G5.7		Spermatogenic	Mutator	WAGO			ALG-3/4
WBGene00004423	3.49335	7.74092e-26	39.3311	30.4742	30.344	401.167	341.087	385.331	WBGene00004423	1.12676	NA	0	0	0	1.0442	0	0	WBGene00004423	protein_coding	rpl-11.2	F07D10.1		Spermatogenic	Mutator	WAGO
WBGene00010178	4.17891	1.05754e-25	24.0357	35.2146	40.7248	476.622	672.014	659.485	WBGene00010178	1.85989	NA	0	0	0	1.0442	0	0.695767	WBGene00010178	protein_coding	yif-1	F57A8.2					CSR-1
WBGene00000279	5	1.14849e-25	5.09848	9.48085	11.1794	247.743	333.83	240.042	WBGene00000279	2.25683	NA	0	0	0	1.0442	1.4678	0	WBGene00000279	protein_coding	cah-1	F54D8.4
WBGene00044632	4.48718	2.47448e-25	10.9253	14.8985	19.1646	264.091	364.31	376.487	WBGene00044632	1.12676	NA	0	0	0	0	1.4678	0	WBGene00044632	pseudogene	Y73F8A.37	Y73F8A.37			Mutator
WBGene00018364	3.29753	2.53821e-25	65.5519	67.7204	64.6806	765.864	589.282	591.262	WBGene00018364	3.78183	NA	0	0	0	4.1768	2.9356	0	WBGene00018364	protein_coding	dagl-2	F42G9.6					CSR-1
WBGene00016018	3.45394	3.12318e-25	32.0476	40.6322	42.3219	389.849	399.144	469.978	WBGene00016018	2.6128	NA	0	0	0	3.1326	0	0	WBGene00016018	protein_coding	C23H3.2	C23H3.2				WAGO
WBGene00018577	-2.86005	5.31846e-25	2418.86	2584.89	2296.56	368.47	285.932	349.956	WBGene00018577	-3.63132	0.712148	4.55186	3.36739	5.65564	0	1.4678	0	WBGene00018577	pseudogene	asna-2	F47G3.2	Oogenic		Mutator	WAGO
WBGene00011812	-3.83935	6.90221e-25	549.907	565.465	537.408	52.8182	30.4801	31.5845	WBGene00011812	-2.3412	NA	1.51729	2.24492	1.88521	1.0442	0	0	WBGene00011812	protein_coding	T16H12.2	T16H12.2		Spermatogenic	Mutator	WAGO
WBGene00006797	5.97594	1.05143e-24	10.9253	8.80365	6.38821	295.531	695.236	659.485	WBGene00006797	NA	NA	0	0	0	0	0	0	WBGene00006797	protein_coding	unc-63	Y110A7A.3		Spermatogenic
WBGene00019639	4.86615	5.67561e-24	13.8387	18.9617	17.5676	313.137	595.088	562.204	WBGene00019639	0.164986	NA	0	0	0.942607	0	1.4678	0	WBGene00019639	protein_coding	K10F12.7	K10F12.7
WBGene00015111	-4.16188	7.02171e-24	1308.85	1386.24	1407	108.152	49.3487	70.7493	WBGene00015111	-1.63234	NA	2.27593	2.24492	1.88521	2.0884	0	0	WBGene00015111	protein_coding	B0281.4	B0281.4			Mutator	WAGO
WBGene00014643	2.68718	7.55332e-24	88.1309	88.7137	87.8379	588.546	548.642	567.258	WBGene00014643	1.65068	NA	0	0	0	0	0	1.39153	WBGene00014643	pseudogene	B0391.8	B0391.8			Mutator
WBGene00016264	4.17048	7.7196e-24	313.192	312.191	307.432	3746.32	7656.31	5395.9	WBGene00016264	2.75387	1	0	2.24492	0	5.221	4.4034	3.47884	WBGene00016264	protein_coding	C30F12.5	C30F12.5			Mutator	WAGO
WBGene00021790	-3.3296	8.96294e-24	397.681	395.487	426.413	42.7576	40.6401	37.9014	WBGene00021790	-1.85428	NA	0	1.12246	0.942607	0	0	0	WBGene00021790	protein_coding	Y51H7C.12	Y51H7C.12			Mutator	WAGO
WBGene00004751	6.5582	9.0371e-24	931.565	960.275	944.656	27388.8	136963	102948	WBGene00004751	4.64945	5.78511e-05	1.51729	1.12246	1.88521	11.4862	52.8408	50.791	WBGene00004751	protein_coding	sea-2	K10G6.3
WBGene00007281	2.98956	2.60669e-23	176.99	190.971	143.735	1372.02	1229.36	1466.79	WBGene00007281	0.212078	NA	0.758643	0	1.88521	1.0442	1.4678	0.695767	WBGene00007281	protein_coding	C03E10.3	C03E10.3			Mutator	WAGO
WBGene00022197	4.2696	2.80492e-23	15.2954	16.9301	22.3587	428.834	272.869	346.166	WBGene00022197	1.46697	NA	0	1.12246	0	0	2.9356	0	WBGene00022197	protein_coding	Y71H2B.8	Y71H2B.8				WAGO
WBGene00004747	2.73895	3.10057e-23	172.62	182.845	202.027	1368.24	1156.79	1193.89	WBGene00004747	0.243869	NA	0	0	1.88521	0	0	2.0873	WBGene00004747	protein_coding	sdc-3	C25D7.3				WAGO
WBGene00019370	-4.29438	3.6726e-23	282.601	270.881	272.297	13.8333	10.16	17.6873	WBGene00019370	0.164986	NA	0	0	0.942607	0	1.4678	0	WBGene00019370	protein_coding	K03H6.5	K03H6.5			Mutator	WAGO
WBGene00021020	6.34108	6.21897e-23	205.396	193.003	194.042	5202.6	24391.3	18435.3	WBGene00021020	5.35731	0.0276434	0	0	0	4.1768	5.8712	10.4365	WBGene00021020	protein_coding	W04B5.3	W04B5.3			Mutator
WBGene00017451	2.98649	9.06671e-23	88.1309	88.7137	94.2261	612.44	753.294	782.033	WBGene00017451	-0.765758	NA	0.758643	3.36739	0.942607	2.0884	0	0.695767	WBGene00017451	protein_coding	lido-14	F14D2.2					CSR-1
WBGene00023497	3.67309	2.64386e-22	626.385	616.255	563.759	5379.91	9508.34	8156.39	WBGene00023497	2.09703	1	1.51729	1.12246	0	4.1768	5.8712	2.0873	WBGene00023497	protein_coding	lin-15B	ZK662.4			Mutator	WAGO	CSR-1
WBGene00000415	3.16942	3.17301e-22	85.9458	59.5939	65.4791	593.576	647.339	656.958	WBGene00000415	0.342017	NA	1.51729	1.12246	0	0	2.9356	0.695767	WBGene00000415	protein_coding	ced-1	Y47H9C.4					CSR-1
WBGene00077781	4.31482	3.52678e-22	8.74025	9.48085	7.18673	176.061	178.526	154.132	WBGene00077781	NA	NA	0	0	0	0	0	0	WBGene00077781	pseudogene	F40E3.7	F40E3.7
WBGene00007941	-2.68353	3.55909e-22	2030.65	2162.31	2096.93	279.182	345.441	355.01	WBGene00007941	-2.24707	NA	5.3105	0	2.82782	0	0	1.39153	WBGene00007941	protein_coding	C34F6.7	C34F6.7			Mutator	WAGO
WBGene00015128	-3.44209	4.33373e-22	492.367	604.743	522.236	57.8485	50.8002	40.4282	WBGene00015128	-1.49359	NA	1.51729	0	0	0	0	0	WBGene00015128	protein_coding	B0303.7	B0303.7	Oogenic		Mutator	WAGO
WBGene00019778	2.74567	4.54313e-22	87.4025	80.5872	75.0614	515.607	560.253	555.888	WBGene00019778	-0.626863	NA	0.758643	0	0.942607	1.0442	0	0	WBGene00019778	protein_coding	M57.2	M57.2					CSR-1
WBGene00010330	-3.65436	4.66439e-22	347.425	350.791	368.919	21.3788	36.2858	27.7944	WBGene00010330	-2.23717	NA	0.758643	0	1.88521	0	0	0	WBGene00010330	protein_coding	F59D12.2	F59D12.2			Mutator	WAGO
WBGene00022100	3.13752	5.83028e-22	1973.11	2044.48	1923.65	13669.9	20812.1	17803.6	WBGene00022100	1.37949	1	3.79321	4.48985	6.59825	12.5304	8.8068	16.0027	WBGene00022100	protein_coding	Y69A2AR.31	Y69A2AR.31		Spermatogenic	Mutator	WAGO
WBGene00021349	3.36956	6.87204e-22	464.69	514.675	438.391	6236.32	4288.99	4129.99	WBGene00021349	3.94982	NA	0	0	0	1.0442	5.8712	1.39153	WBGene00021349	protein_coding	arl-13	Y37E3.5		Spermatogenic	Mutator	WAGO
WBGene00012866	-5.58728	7.77936e-22	538.254	625.059	595.7	23.894	7.25717	5.05352	WBGene00012866	-1.40672	NA	0.758643	2.24492	0	1.0442	0	0	WBGene00012866	protein_coding	afmd-2	Y45F10A.3				WAGO
WBGene00020753	2.56327	7.81372e-22	179.903	197.066	194.84	1228.65	1063.9	1086.51	WBGene00020753	2.18563	NA	1.51729	0	0	4.1768	1.4678	2.0873	WBGene00020753	protein_coding	T24A6.16	T24A6.16				WAGO
WBGene00007813	-3.01544	8.00789e-22	488.726	523.478	540.602	67.9091	56.6059	66.9592	WBGene00007813	-3.00792	NA	1.51729	1.12246	1.88521	0	0	0	WBGene00007813	protein_coding	jmjd-3.3	C29F7.6			Mutator	WAGO
WBGene00001145	-3.63013	1.29613e-21	344.512	343.342	327.396	20.1212	33.383	29.0578	WBGene00001145	-0.90223	NA	0	1.12246	0.942607	0	0	0.695767	WBGene00001145	protein_coding	eat-16	C16C2.2	Oogenic		Mutator	WAGO
WBGene00013135	5.76669	1.74888e-21	29.1342	29.797	29.5455	661.485	1759.14	2396.63	WBGene00013135	2.25683	NA	0	0	0	1.0442	1.4678	0	WBGene00013135	protein_coding	rga-2	Y53C10A.4
WBGene00010311	-3.82096	4.76508e-21	271.676	287.134	296.253	18.8637	15.9658	25.2676	WBGene00010311	-0.825182	NA	0.758643	0	0	0	0	0	WBGene00010311	protein_coding	F59B2.9	F59B2.9			Mutator	WAGO
WBGene00023484	5.62878	4.82996e-21	8.0119	8.12644	9.58231	238.94	631.373	400.492	WBGene00023484	2.46193	NA	0	0	0	0	2.9356	0	WBGene00023484	protein_coding	Y54G2A.37	Y54G2A.37
WBGene00012639	6.6801	5.06989e-21	10.197	12.8669	9.58231	360.925	1419.5	1574.17	WBGene00012639	1.12676	NA	0	0	0	1.0442	0	0	WBGene00012639	protein_coding	fezf-1	Y38H8A.5			Mutator	WAGO
WBGene00011291	-3.94858	7.88364e-21	285.515	323.026	344.165	26.4091	14.5143	20.2141	WBGene00011291	-1.49359	NA	1.51729	0	0	0	0	0	WBGene00011291	protein_coding	R102.4	R102.4		Spermatogenic	Mutator	WAGO
WBGene00013509	-3.67622	1.02069e-20	544.809	624.382	634.03	32.697	46.4459	61.9057	WBGene00013509	0.121024	NA	0	1.12246	0	0	0	0.695767	WBGene00013509	protein_coding	Y71A12B.12	Y71A12B.12			Mutator	WAGO
WBGene00235272	2.19257	1.57752e-20	429.001	400.227	407.248	1864.99	1939.11	1848.33	WBGene00235272	-0.619289	NA	0.758643	2.24492	3.77043	1.0442	0	2.78307	WBGene00235272	pseudogene	Y43B11AL.5	Y43B11AL.5
WBGene00020207	-3.5931	1.57752e-20	356.165	356.209	339.374	20.1212	31.9315	35.3747	WBGene00020207	-0.825182	NA	0	0	0.942607	0	0	0	WBGene00020207	protein_coding	T04B8.5	T04B8.5	Oogenic		Mutator	WAGO
WBGene00007900	-3.36755	1.67469e-20	351.067	349.437	389.681	28.9243	37.7373	39.1648	WBGene00007900	-2.14276	NA	1.51729	0	0.942607	0	0	0	WBGene00007900	protein_coding	C33D9.6	C33D9.6	Oogenic		Mutator	WAGO
WBGene00000497	4.39287	1.78246e-20	331.401	338.602	316.216	3860.76	9193.38	7666.19	WBGene00000497	3.4273	NA	0.758643	0	0	3.1326	0	6.95767	WBGene00000497	protein_coding	chs-2	F48A11.1		Spermatogenic	Mutator	WAGO
WBGene00010269	2.75019	2.67059e-20	103.426	84.6505	94.2261	677.834	631.373	588.735	WBGene00010269	1.12676	NA	0	0	0	1.0442	0	0	WBGene00010269	protein_coding	F58G1.7	F58G1.7				WAGO
WBGene00010453	2.58538	2.81655e-20	1408.64	1354.41	1260.87	6990.87	8276.07	8885.36	WBGene00010453	1.74373	1	3.03457	2.24492	5.65564	13.5746	5.8712	16.0027	WBGene00010453	protein_coding	fozi-1	K01B6.1		Spermatogenic	Mutator	WAGO
WBGene00021457	4.69942	4.81671e-20	11.6537	8.12644	5.58968	255.288	165.463	241.306	WBGene00021457	1.0828	NA	0	0	0	0	0	0.695767	WBGene00021457	protein_coding	Y39F10C.1	Y39F10C.1		Spermatogenic
WBGene00013536	2.90574	5.37654e-20	226.518	234.99	202.826	1465.08	1968.14	1548.9	WBGene00013536	NA	NA	0	0	0	0	0	0	WBGene00013536	protein_coding	Y73F8A.32	Y73F8A.32				WAGO
WBGene00012222	4.99435	6.99088e-20	191.557	193.68	189.251	2754.09	7624.38	7934.03	WBGene00012222	1.35213	NA	0.758643	1.12246	0	0	4.4034	0.695767	WBGene00012222	protein_coding	W03C9.6	W03C9.6		Spermatogenic	Mutator	WAGO
WBGene00219636	5.57924	7.13262e-20	10.9253	13.5441	15.9705	326.97	1001.49	602.633	WBGene00219636	2.9265	NA	0	0	0	1.0442	1.4678	1.39153	WBGene00219636	lincRNA	linc-81	Y116F11B.26
WBGene00018690	-4.06586	9.05793e-20	286.972	337.925	309.03	12.5758	27.5772	16.424	WBGene00018690	-7.45968	4.70365e-06	22.0006	32.5514	45.2451	0	0	0	WBGene00018690	protein_coding	fbxa-46	F52D2.8			Mutator			ERGO-1		NRDE-3
WBGene00008447	-3.80571	1.10068e-19	6928.83	7609.06	8253.56	353.379	702.494	574.838	WBGene00008447	-7.37813	1.21362e-17	197.247	267.146	346.879	0	2.9356	2.0873	WBGene00008447	protein_coding	E01G4.5	E01G4.5	Oogenic		Mutator		CSR-1	ERGO-1		NRDE-3
WBGene00003654	-3.16208	1.32903e-19	388.941	392.778	426.413	42.7576	53.703	39.1648	WBGene00003654	-1.29318	NA	0.758643	0	1.88521	0	0	0.695767	WBGene00003654	protein_coding	nhr-64	C45E1.1			Mutator	WAGO
WBGene00011809	-4.3033	1.57877e-19	347.425	329.798	285.074	23.894	15.9658	8.84367	WBGene00011809	-1.61049	NA	0.758643	0	0.942607	0	0	0	WBGene00011809	protein_coding	T16G12.8	T16G12.8	Oogenic		Mutator	WAGO
WBGene00010209	2.92517	2.16895e-19	132.56	128.669	130.958	807.364	1094.38	1077.66	WBGene00010209	2.78716	NA	0	0	0	2.0884	0	1.39153	WBGene00010209	pseudogene	fbxa-191	F57G4.4		Spermatogenic	Mutator
WBGene00022385	2.58969	2.31736e-19	933.75	962.984	918.305	4845.44	6370.34	5731.96	WBGene00022385	1.02679	1	1.51729	3.36739	6.59825	4.1768	8.8068	9.74074	WBGene00022385	protein_coding	Y95B8A.4	Y95B8A.4		Spermatogenic	Mutator	WAGO			ALG-3/4
WBGene00020701	4.77469	3.18195e-19	29.8625	29.1198	25.5528	656.455	476.07	1182.52	WBGene00020701	1.51373	NA	0	1.12246	0	0	1.4678	1.39153	WBGene00020701	protein_coding	T22F7.1	T22F7.1				WAGO
WBGene00021893	3.21057	3.51735e-19	503.293	507.903	494.288	3455.82	5605.43	4876.65	WBGene00021893	3.79993	NA	0	0	0	0	4.4034	2.78307	WBGene00021893	protein_coding	ndnf-1	Y54G2A.29	Oogenic		Mutator	WAGO
WBGene00020371	-3.26867	4.59735e-19	345.968	323.703	371.315	32.697	33.383	41.6916	WBGene00020371	-2.39968	NA	0.758643	2.24492	0	0	0	0	WBGene00020371	protein_coding	oac-60	T08H10.4			Mutator	WAGO
WBGene00270290	3.94169	5.88795e-19	15.2954	20.3161	22.3587	265.349	377.373	247.623	WBGene00270290	NA	NA	0	0	0	0	0	0	WBGene00270290	protein_coding	ZK938.11	ZK938.11
WBGene00019713	-3.85929	6.56372e-19	236.715	274.945	293.858	18.8637	21.7715	15.1606	WBGene00019713	NA	NA	0	0	0	0	0	0	WBGene00019713	protein_coding	pqn-52	M01E11.4				WAGO	CSR-1
WBGene00001177	5.15974	7.94566e-19	491.639	481.492	468.735	6993.38	23315.8	21233.6	WBGene00001177	4.85137	0.0170272	0	1.12246	0.942607	2.0884	22.017	29.2222	WBGene00001177	protein_coding	egl-8	B0348.4			Mutator
WBGene00006784	2.96603	1.00213e-18	1209.07	1405.87	1380.65	8302.52	12231.2	10688.2	WBGene00006784	2.49805	NA	0.758643	1.12246	0	3.1326	2.9356	4.1746	WBGene00006784	protein_coding	unc-49	T21C12.1			Mutator	WAGO
WBGene00185078	3.33891	1.1387e-18	58.9967	79.91	66.2777	798.561	732.974	547.044	WBGene00185078	2.28151	NA	0	0	0	1.0442	0	1.39153	WBGene00185078	protein_coding	F40G9.17	F40G9.17				WAGO
WBGene00012673	3.64757	1.19685e-18	34.961	21.6705	26.3514	284.212	394.79	360.064	WBGene00012673	1.0828	NA	0	0	0	0	0	0.695767	WBGene00012673	protein_coding	dyf-17	Y39B6A.11
WBGene00020352	-3.12963	1.57773e-18	579.042	597.294	526.229	70.4243	75.4745	49.2719	WBGene00020352	-4.99963	0.0677979	7.58643	5.61231	4.71304	0	0	0	WBGene00020352	pseudogene	T08B6.2	T08B6.2			Mutator			ERGO-1
CER12-1-LTR_CE	2.79336	1.57773e-18	891.506	925.06	830.467	5091.93	7193.3	6068.02	CER12-1-LTR_CE	2.08439	1	1.51729	0	1.88521	6.26521	5.8712	3.47884	CER12-1-LTR_CE	transposon
WBGene00050947	-4.59371	1.60357e-18	1005.13	917.611	903.133	65.394	23.2229	27.7944	WBGene00050947	-4.28222	NA	3.03457	2.24492	5.65564	0	0	0	WBGene00050947	protein_coding	K07C5.13	K07C5.13			Mutator	WAGO
WBGene00021008	2.38069	1.66517e-18	120.907	132.055	130.16	661.485	672.014	662.012	WBGene00021008	NA	NA	0	0	0	0	0	0	WBGene00021008	protein_coding	W03F11.5	W03F11.5			Mutator	WAGO
WBGene00001188	-3.27501	1.72916e-18	699.22	743.57	713.882	81.7425	89.9889	51.7986	WBGene00001188	-0.825182	NA	0	1.12246	0	0	0	0	WBGene00001188	protein_coding	egl-20	W08D2.1			Mutator	WAGO
WBGene00043952	-5.56528	2.6749e-18	350.338	323.703	372.113	15.0909	0	6.3169	WBGene00043952	0.17367	1	3.03457	4.48985	2.82782	4.1768	2.9356	4.1746	WBGene00043952	protein_coding	ZC404.2	ZC404.2		Spermatogenic					ALG-3/4
CER2-LTR_CE	3.0585	2.84838e-18	410.063	425.284	443.98	2692.47	4097.4	3868.47	CER2-LTR_CE	1.00187	NA	1.51729	0	0.942607	3.1326	1.4678	0.695767	CER2-LTR_CE	transposon
WBGene00015896	2.38969	2.99301e-18	136.931	142.213	129.361	724.364	682.174	735.288	WBGene00015896	NA	NA	0	0	0	0	0	0	WBGene00015896	protein_coding	C17C3.15	C17C3.15			Mutator	WAGO
WBGene00022274	2.1463	3.22147e-18	681.011	742.892	760.197	3109.99	3307.82	3250.68	WBGene00022274	2.02758	NA	0.758643	1.12246	0	1.0442	2.9356	3.47884	WBGene00022274	protein_coding	Y73E7A.8	Y73E7A.8			Mutator	WAGO
WBGene00010339	3.40851	3.27288e-18	68.4653	92.7769	75.86	648.91	859.248	1011.97	WBGene00010339	2.11387	NA	0	1.12246	0	2.0884	0	2.0873	WBGene00010339	protein_coding	acl-1	F59F4.4				WAGO
WBGene00004778	-4.68373	3.89407e-18	886.407	918.965	985.381	55.3334	14.5143	37.9014	WBGene00004778	-2.50336	NA	2.27593	1.12246	2.82782	1.0442	0	0	WBGene00004778	protein_coding	ser-3	K02F2.6			Mutator	WAGO
WBGene00000514	-3.05583	4.41657e-18	538.982	546.503	553.378	49.0455	74.0231	74.5395	WBGene00000514	NA	NA	0	0	0	0	0	0	WBGene00000514	protein_coding	ckb-4	F22F7.5		Spermatogenic	Mutator	WAGO
WBGene00018663	3.71502	4.61919e-18	64.0952	54.1763	64.6806	542.016	962.3	897	WBGene00018663	0.70744	NA	0.758643	0	0.942607	0	1.4678	1.39153	WBGene00018663	protein_coding	math-31	F52C6.6			Mutator	WAGO
WBGene00018044	5.07356	4.63297e-18	66.2802	56.8851	80.6511	1026.18	2550.17	3282.26	WBGene00018044	1.8555	NA	0	1.12246	0.942607	1.0442	1.4678	4.1746	WBGene00018044	protein_coding	F35D11.3	F35D11.3	Oogenic		Mutator	WAGO
WBGene00017644	-4.54258	6.71141e-18	357.622	395.487	404.853	28.9243	10.16	10.107	WBGene00017644	1.27835	NA	0.758643	3.36739	0	1.0442	1.4678	6.26191	WBGene00017644	protein_coding	exc-9	F20D12.5		Spermatogenic	Mutator	WAGO			ALG-3/4
WBGene00003589	5.00652	6.77928e-18	4.37013	10.8353	4.79116	201.212	281.578	169.293	WBGene00003589	0.164986	NA	0.758643	0	0	1.0442	0	0	WBGene00003589	protein_coding	nex-2	T07C4.9		Spermatogenic					ALG-3/4
WBGene00019575	3.72449	9.43555e-18	148.584	134.764	133.354	1195.96	2351.32	1962.03	WBGene00019575	1.70682	NA	0	0	0.942607	1.0442	0	2.0873	WBGene00019575	pseudogene	K09E3.4	K09E3.4			Mutator	WAGO
WBGene00018228	2.66265	1.15175e-17	69.1937	69.752	64.6806	467.819	418.013	404.282	WBGene00018228	3.65579	NA	0	0	0	0	5.8712	0.695767	WBGene00018228	protein_coding	F40C5.1	F40C5.1			Mutator	WAGO
WBGene00011592	-3.72385	1.19048e-17	446.481	478.106	459.951	51.5607	26.1258	26.531	WBGene00011592	-2.73296	NA	1.51729	2.24492	0	0	0	0	WBGene00011592	protein_coding	T07F10.6	T07F10.6			Mutator	WAGO
WBGene00016490	-3.5208	2.42866e-17	257.109	254.629	289.865	18.8637	21.7715	29.0578	WBGene00016490	-0.825182	NA	0	1.12246	0	0	0	0	WBGene00016490	protein_coding	C36E6.2	C36E6.2	Oogenic		Mutator	WAGO
WBGene00021374	-3.31196	3.77314e-17	282.601	295.261	283.477	36.4697	23.2229	26.531	WBGene00021374	-0.794369	NA	0	0	1.88521	0	0	0.695767	WBGene00021374	protein_coding	Y37E11B.1	Y37E11B.1			Mutator	WAGO
WBGene00012682	5.87129	4.05288e-17	2.18506	2.03161	3.1941	113.182	181.429	135.182	WBGene00012682	NA	NA	0	0	0	0	0	0	WBGene00012682	protein_coding	asp-16	Y39B6A.23
WBGene00013510	2.80293	4.8462e-17	91.7726	77.8784	90.2334	515.607	658.951	638.007	WBGene00013510	1.24403	NA	1.51729	0	0	1.0442	1.4678	1.39153	WBGene00013510	pseudogene	Y71A12B.13	Y71A12B.13			Mutator
WBGene00003154	-2.48992	5.53957e-17	855.088	866.821	806.511	133.303	156.755	160.449	WBGene00003154	-3.50959	NA	1.51729	1.12246	3.77043	0	0	0	WBGene00003154	protein_coding	mcm-2	Y17G7B.5	Oogenic				CSR-1
WBGene00013602	2.65335	5.65154e-17	120.907	122.574	111.794	840.061	743.134	653.168	WBGene00013602	NA	NA	0	0	0	0	0	0	WBGene00013602	protein_coding	Y87G2A.16	Y87G2A.16			Mutator	WAGO
WBGene00012492	2.16651	1.09542e-16	651.877	620.319	602.887	2705.05	2690.96	3022.01	WBGene00012492	0.7698	NA	0	1.12246	2.82782	2.0884	1.4678	2.78307	WBGene00012492	protein_coding	fbxb-7	Y20C6A.2	Oogenic		Mutator	WAGO
WBGene00013464	2.28978	1.28959e-16	685.381	659.596	646.008	2932.67	3569.07	3235.52	WBGene00013464	-0.0322864	1	2.27593	3.36739	2.82782	4.1768	2.9356	1.39153	WBGene00013464	protein_coding	Y67H2A.7	Y67H2A.7			Mutator
WBGene00021509	4.33851	1.31577e-16	358.35	388.038	355.344	3722.43	9550.43	9018.01	WBGene00021509	0.859571	NA	3.03457	0	0.942607	2.0884	2.9356	2.78307	WBGene00021509	protein_coding	Y41D4A.7	Y41D4A.7
WBGene00011236	-2.38391	1.327e-16	3330.76	3227.55	3349.02	686.637	544.287	665.802	WBGene00011236	-2.67117	0.940599	6.06914	6.73477	10.3687	0	0	2.78307	WBGene00011236	protein_coding	R11A8.1	R11A8.1		Spermatogenic	Mutator
WBGene00011131	2.31468	1.43226e-16	402.78	370.43	384.89	2075	1731.56	1953.19	WBGene00011131	2.71119	NA	0	1.12246	0	3.1326	2.9356	0.695767	WBGene00011131	protein_coding	R07H5.11	R07H5.11			Mutator	WAGO
WBGene00005061	2.16558	1.83767e-16	673.728	698.874	735.442	2930.15	3349.91	3177.4	WBGene00005061	-0.175177	NA	2.27593	1.12246	0.942607	3.1326	0	0.695767	WBGene00005061	protein_coding	sra-35	B0304.8			Mutator	WAGO
WBGene00013440	2.7886	1.83767e-16	1311.77	1339.51	1228.93	7227.29	10704.3	8881.57	WBGene00013440	1.95697	1	0.758643	3.36739	0.942607	7.30941	7.339	4.1746	WBGene00013440	protein_coding	nrps-1	Y66D12A.14		Spermatogenic	Mutator	WAGO
WBGene00020408	2.9559	1.94272e-16	52.4415	56.2079	51.9042	344.576	431.076	471.241	WBGene00020408	-0.825182	NA	0.758643	0	0	0	0	0	WBGene00020408	protein_coding	T10D4.6	T10D4.6
WBGene00009323	3.5165	2.4241e-16	1391.88	1407.91	1491.65	10766.1	21305.6	17039.2	WBGene00009323	2.24233	0.596811	3.03457	2.24492	5.65564	6.26521	32.2916	15.3069	WBGene00009323	protein_coding	best-13	F32B6.9			Mutator	WAGO
Helitron1_CE	3.76099	3.14821e-16	104.883	102.258	112.592	886.592	1783.81	1663.87	Helitron1_CE	0.383455	1	27.3111	17.9594	31.106	29.2376	39.6306	32.7011	Helitron1_CE	transposon
WBGene00016110	-3.44987	3.29907e-16	367.091	393.455	419.226	25.1515	33.383	49.2719	WBGene00016110	-0.825182	NA	0.758643	0	0	0	0	0	WBGene00016110	protein_coding	npr-11	C25G6.5			Mutator	WAGO
WBGene00022736	-4.64638	4.90704e-16	183.545	169.978	174.079	11.3182	5.80573	3.79014	WBGene00022736	NA	NA	0	0	0	0	0	0	WBGene00022736	protein_coding	ZK418.7	ZK418.7			Mutator	WAGO
WBGene00000112	2.35062	4.99137e-16	370.732	362.981	349.754	1934.15	1972.5	1620.92	WBGene00000112	-1.75227	1	6.82779	2.24492	4.71304	3.1326	1.4678	0	WBGene00000112	protein_coding	alh-6	F56D12.1				WAGO
WBGene00044517	2.85704	5.3303e-16	214.864	169.978	197.236	1647.43	1171.31	1396.04	WBGene00044517	1.33725	NA	0	0	0.942607	1.0442	0	1.39153	WBGene00044517	pseudogene	Y32G9A.13	Y32G9A.13				WAGO
WBGene00012151	-2.20736	6.07438e-16	1906.83	2030.93	2201.54	446.44	447.041	435.866	WBGene00012151	-2.32002	NA	0.758643	1.12246	0.942607	0	0	0	WBGene00012151	protein_coding	VH15N14R.1	VH15N14R.1			Mutator	WAGO	CSR-1			NRDE-3
WBGene00004922	5.90559	7.02464e-16	44.4296	40.6322	35.9337	807.364	4467.51	1980.98	WBGene00004922	0.990542	NA	0	0	1.88521	1.0442	2.9356	0	WBGene00004922	protein_coding	snt-2	F42G9.7				WAGO
WBGene00044227	2.38795	1.02526e-15	157.325	154.402	128.563	773.41	772.162	761.819	WBGene00044227	0.900841	NA	0	0	0.942607	1.0442	0	0.695767	WBGene00044227	protein_coding	C07A9.13	C07A9.13		Spermatogenic	Mutator
WBGene00044149	-5.26006	1.03441e-15	160.238	213.319	233.17	7.54546	5.80573	2.52676	WBGene00044149	-1.85428	NA	0	1.12246	0.942607	0	0	0	WBGene00044149	protein_coding	T24D5.6	T24D5.6			Mutator	WAGO	CSR-1			NRDE-3
WBGene00018712	-2.65719	1.04734e-15	426.087	447.632	475.921	67.9091	76.926	69.4859	WBGene00018712	-3.94713	0.000453934	32.6216	22.4492	33.9339	0	2.9356	2.78307	WBGene00018712	protein_coding	F52G3.4	F52G3.4			Mutator			ERGO-1
WBGene00012240	3.91241	1.08895e-15	151.498	192.326	192.445	1580.77	3467.47	3027.06	WBGene00012240	1.13827	NA	0	0	0.942607	0	0	2.0873	WBGene00012240	protein_coding	W04A8.5	W04A8.5			Mutator	WAGO
WBGene00009058	2.72828	1.34078e-15	108.525	104.967	89.4349	734.425	568.962	704.966	WBGene00009058	0.898246	NA	0	1.12246	0.942607	1.0442	2.9356	0	WBGene00009058	protein_coding	F22E12.1	F22E12.1			Mutator	WAGO
WBGene00012702	3.45532	2.11273e-15	91.7726	90.7453	94.2261	681.607	1283.07	1071.35	WBGene00012702	NA	NA	0	0	0	0	0	0	WBGene00012702	protein_coding	ztf-20	Y39B6A.46			Mutator	WAGO
WBGene00014082	2.36443	2.22966e-15	450.851	457.79	538.207	2518.93	2660.48	2269.03	WBGene00014082	0.468116	1	6.06914	6.73477	7.54086	7.30941	13.2102	8.34921	WBGene00014082	protein_coding	ZK795.2	ZK795.2		Spermatogenic	Mutator	WAGO			ALG-3/4
WBGene00012758	-2.60662	2.40837e-15	788.808	885.105	842.445	142.106	114.663	155.396	WBGene00012758	-1.61049	NA	0.758643	0	0.942607	0	0	0	WBGene00012758	protein_coding	Y41C4A.12	Y41C4A.12			Mutator	WAGO
WBGene00013672	2.40226	4.05952e-15	1271.71	1338.83	1318.37	5958.4	7863.86	6948.59	WBGene00013672	0.722511	1	7.58643	1.12246	11.3113	15.663	10.2746	8.34921	WBGene00013672	protein_coding	catp-1	Y105E8A.12			Mutator	WAGO
WBGene00021198	5.49231	4.2348e-15	23.3073	21.6705	20.7617	323.197	1299.03	1337.92	WBGene00021198	2.09168	NA	0	0	0	0	0	2.0873	WBGene00021198	protein_coding	npp-26	Y17G9B.1				WAGO
WBGene00012710	-2.98416	5.29946e-15	691.208	740.861	800.123	71.6819	92.8917	117.494	WBGene00012710	-0.825182	NA	0	0	0.942607	0	0	0	WBGene00012710	protein_coding	Y39C12A.9	Y39C12A.9			Mutator	WAGO
WBGene00009374	3.7119	5.53209e-15	647.507	695.488	649.202	5108.28	11151.4	9846.79	WBGene00009374	1.25391	1	0	1.12246	4.71304	4.1768	4.4034	4.87037	WBGene00009374	protein_coding	F34D10.4	F34D10.4					CSR-1
WBGene00013198	3.08135	1.01587e-14	395.496	382.62	379.3	4316	2606.77	2872.93	WBGene00013198	0.11409	1	4.55186	2.24492	0	3.1326	1.4678	2.78307	WBGene00013198	protein_coding	Y54E5A.2	Y54E5A.2		Spermatogenic	Mutator	WAGO			ALG-3/4
WBGene00015701	-3.83209	1.11237e-14	204.668	186.908	170.086	17.6061	10.16	11.3704	WBGene00015701	-2.40459	NA	0	1.12246	1.88521	0	0	0	WBGene00015701	protein_coding	C11D2.3	C11D2.3			Mutator	WAGO
WBGene00022370	6.01203	1.17454e-14	8.74025	7.44924	8.78379	158.455	770.711	680.962	WBGene00022370	2.03147	NA	0	0	0	0	1.4678	0.695767	WBGene00022370	pseudogene	Y92H12BR.4	Y92H12BR.4
WBGene00015020	-4.3737	1.57205e-14	1136.23	954.857	1105.16	86.7728	27.5772	39.1648	WBGene00015020	-1.61049	NA	0.758643	0	0.942607	0	0	0	WBGene00015020	protein_coding	B0205.5	B0205.5			Mutator	WAGO
WBGene00021605	-4.41338	1.76364e-14	149.313	141.536	158.907	6.28788	7.25717	7.58028	WBGene00021605	NA	NA	0	0	0	0	0	0	WBGene00021605	protein_coding	Y46H3C.5	Y46H3C.5	Oogenic							NRDE-3
WBGene00008110	-2.86465	2.14395e-14	340.141	300.001	321.806	37.7273	47.8973	46.7451	WBGene00008110	-2.74107	NA	0	0	3.77043	0	0	0	WBGene00008110	protein_coding	C46C2.2	C46C2.2			Mutator	WAGO
WBGene00016074	2.07851	2.14429e-14	303.724	292.552	304.238	1214.82	1251.14	1336.66	WBGene00016074	1.52787	NA	0	0	1.88521	3.1326	0	2.0873	WBGene00016074	protein_coding	dnsn-1	C24H12.5	Oogenic				CSR-1
WBGene00021310	3.70586	2.15449e-14	13.1104	21.6705	9.58231	204.985	204.652	175.61	WBGene00021310	0.121024	NA	0	0	0.942607	0	0	0.695767	WBGene00021310	protein_coding	Y32H12A.1	Y32H12A.1				WAGO
WBGene00012112	-2.14719	2.30068e-14	1059.03	1064.56	1009.34	243.97	229.326	233.725	WBGene00012112	-1.31293	1	3.79321	1.12246	7.54086	3.1326	1.4678	0.695767	WBGene00012112	protein_coding	T28A8.6	T28A8.6					CSR-1			NRDE-3
WBGene00009583	-2.34356	2.45106e-14	981.822	933.864	890.356	179.833	204.652	169.293	WBGene00009583	-2.60154	NA	2.27593	1.12246	0	0	0	0	WBGene00009583	protein_coding	aagr-3	F40F9.6			Mutator	WAGO	CSR-1
WBGene00021369	4.04592	2.48879e-14	975.995	1035.44	1146.68	12312.9	27628	12223.2	WBGene00021369	4.17227	0.0166927	1.51729	1.12246	0	17.7514	23.4848	9.74074	WBGene00021369	protein_coding	siah-1	Y37E11AR.2			Mutator	WAGO	CSR-1
WBGene00013766	3.31118	2.53571e-14	44.4296	38.6006	53.5012	338.288	547.19	467.451	WBGene00013766	-0.0878739	NA	0.758643	0	0.942607	0	0	1.39153	WBGene00013766	protein_coding	prmt-1	Y113G7B.17					CSR-1
WBGene00001814	2.56055	2.60112e-14	1812.15	1825.74	1708.05	8782.92	12496.8	10259.9	WBGene00001814	-0.864795	1	3.79321	4.48985	7.54086	2.0884	2.9356	3.47884	WBGene00001814	protein_coding	haf-4	W04C9.1			Mutator	WAGO
WBGene00014801	-2.46223	2.74586e-14	4732.12	4488.51	5382.07	1016.12	836.026	797.193	WBGene00014801	-0.747447	1	3.03457	3.36739	7.54086	3.1326	4.4034	1.39153	WBGene00014801	protein_coding	K08E5.1	K08E5.1			Mutator
WBGene00013306	6.26542	3.24298e-14	3.64177	4.74043	5.58968	684.122	184.332	203.404	WBGene00013306	-0.0615934	NA	2.27593	0	3.77043	3.1326	1.4678	1.39153	WBGene00013306	protein_coding	Y57G11C.8	Y57G11C.8							ALG-3/4
WBGene00011060	3.00947	3.54454e-14	113.623	143.567	139.742	977.137	878.117	1340.45	WBGene00011060	2.1723	NA	0	0	0.942607	3.1326	1.4678	0	WBGene00011060	protein_coding	R06C1.6	R06C1.6	Oogenic
WBGene00010673	6.28316	4.07172e-14	24.764	20.9933	27.9484	389.849	3110.42	2236.18	WBGene00010673	1.12676	NA	0	0	0	0	1.4678	0	WBGene00010673	protein_coding	K08E7.5	K08E7.5				WAGO
WBGene00000232	3.65245	4.41651e-14	21.8506	16.2529	28.7469	354.637	251.098	229.935	WBGene00000232	NA	NA	0	0	0	0	0	0	WBGene00000232	protein_coding	avr-14	B0207.12		Spermatogenic
WBGene00012537	3.8607	5.87348e-14	9.4686	12.1897	7.98526	111.924	153.852	168.03	WBGene00012537	NA	NA	0	0	0	0	0	0	WBGene00012537	protein_coding	Y37A1B.4	Y37A1B.4
WBGene00003624	2.65278	5.87348e-14	155.139	119.865	126.966	754.546	811.351	961.433	WBGene00003624	2.45657	NA	0	0	0	2.0884	0	0.695767	WBGene00003624	protein_coding	nhr-28	C11G6.4			Mutator	WAGO
WBGene00007600	2.33322	6.06608e-14	1340.9	1451.92	1430.96	6623.66	8200.6	6462.19	WBGene00007600	2.41221	1	0	0	2.82782	5.221	2.9356	6.26191	WBGene00007600	protein_coding	C15C6.1	C15C6.1			Mutator	WAGO
WBGene00020778	2.37797	7.75872e-14	618.373	579.009	655.59	3664.58	2827.39	3136.97	WBGene00020778	1.33721	1	1.51729	3.36739	0.942607	5.221	5.8712	3.47884	WBGene00020778	protein_coding	T24E12.11	T24E12.11	Oogenic		Mutator	WAGO
WBGene00020902	-3.51789	1.05183e-13	5510	5077	5353.32	684.122	355.601	351.22	WBGene00020902	-4.80089	0.0518172	12.1383	7.85723	10.3687	0	1.4678	0	WBGene00020902	protein_coding	jmjc-1	T28F2.4			Mutator	WAGO
WBGene00021473	4.4728	1.14386e-13	86.6742	90.7453	95.0246	3452.05	1249.68	1346.76	WBGene00021473	2.28151	NA	0	0	0	1.0442	0	1.39153	WBGene00021473	protein_coding	sydn-1	Y39G10AR.17	Oogenic
WBGene00003609	4.68027	1.16708e-13	43.7013	51.4675	41.5234	536.985	1883.96	1086.51	WBGene00003609	3.09991	NA	0.758643	0	0	4.1768	1.4678	2.78307	WBGene00003609	protein_coding	nhr-10	B0280.8	Oogenic			WAGO
WBGene00009544	3.55862	1.53174e-13	27.6775	38.6006	26.3514	255.288	436.881	403.018	WBGene00009544	-0.825182	NA	0	1.12246	0	0	0	0	WBGene00009544	protein_coding	F38E11.9	F38E11.9	Oogenic			WAGO
WBGene00022379	-3.13232	1.65332e-13	240.357	238.376	257.924	35.2122	20.3201	27.7944	WBGene00022379	-1.73174	NA	0.758643	1.12246	0	0	0	0	WBGene00022379	protein_coding	Y94H6A.7	Y94H6A.7			Mutator	WAGO
WBGene00017639	-2.70857	2.04976e-13	354.709	352.146	385.688	65.394	50.8002	50.5352	WBGene00017639	-1.10122	NA	2.27593	0	0	0	0	0.695767	WBGene00017639	protein_coding	F20D6.10	F20D6.10			Mutator	WAGO
WBGene00016710	-3.04323	2.16958e-13	233.073	259.369	244.349	36.4697	24.6744	27.7944	WBGene00016710	-1.74064	NA	0	0	1.88521	0	0	0	WBGene00016710	protein_coding	fbxc-52	C46E10.4	Oogenic		Mutator	WAGO
WBGene00011497	-3.28939	2.49278e-13	450.851	444.246	486.302	30.1818	65.3145	46.7451	WBGene00011497	-2.00872	NA	2.27593	1.12246	0.942607	0	0	0.695767	WBGene00011497	protein_coding	T05F1.13	T05F1.13	Oogenic		Mutator	WAGO
WBGene00016906	6.51048	2.73186e-13	41.5162	57.5623	49.5086	686.637	7458.92	5403.48	WBGene00016906	4.74751	0.169737	0	0	0	2.0884	8.8068	3.47884	WBGene00016906	protein_coding	C53D5.5	C53D5.5			Mutator	WAGO
WBGene00003420	4.88052	3.09031e-13	5.82683	7.44924	5.58968	96.8334	226.424	234.989	WBGene00003420	-0.825182	NA	0	1.12246	0	0	0	0	WBGene00003420	pseudogene	msh-4	T02G5.6
WBGene00021239	3.91785	3.18497e-13	3491	3611.53	3456.02	27089.5	70802.4	61694.7	WBGene00021239	2.86086	0.00439369	6.06914	4.48985	5.65564	17.7514	63.1154	40.3545	WBGene00021239	protein_coding	Y20F4.4	Y20F4.4			Mutator	WAGO
WBGene00018615	-2.33762	3.40553e-13	1236.02	1283.98	1462.1	281.697	269.967	236.252	WBGene00018615	-2.56263	NA	2.27593	3.36739	0.942607	1.0442	0	0	WBGene00018615	protein_coding	F48G7.4	F48G7.4			Mutator	WAGO
WBGene00019207	2.40542	3.78734e-13	75.0205	71.7836	71.0688	413.743	358.504	381.541	WBGene00019207	NA	NA	0	0	0	0	0	0	WBGene00019207	protein_coding	fgt-1	H17B01.1				WAGO
WBGene00001179	3.63818	3.80006e-13	119.45	106.321	100.614	792.273	1701.08	1571.65	WBGene00001179	0.688901	NA	0.758643	0	0	0	0	1.39153	WBGene00001179	protein_coding	egl-10	F28C1.2	Oogenic			WAGO
WBGene00006570	-3.88546	4.01984e-13	404.237	453.726	449.57	47.7879	15.9658	24.0042	WBGene00006570	NA	NA	0	0	0	0	0	0	WBGene00006570	protein_coding	tig-2	F39G3.8			Mutator	WAGO
WBGene00194923	-3.36464	4.2364e-13	224.333	215.351	244.349	18.8637	31.9315	16.424	WBGene00194923	-7.42222	2.92878e-06	43.2426	71.8376	74.466	0	1.4678	0	WBGene00194923	lincRNA	linc-121	Y57G11C.1134						ERGO-1		NRDE-3
WBGene00022486	-4.12124	4.58261e-13	160.966	143.567	132.555	7.54546	11.6115	6.3169	WBGene00022486	NA	NA	0	0	0	0	0	0	WBGene00022486	protein_coding	fbxa-61	Y119D3B.8			Mutator	WAGO				NRDE-3
WBGene00022129	3.46022	5.03535e-13	1879.88	1784.43	1755.96	12350.7	27176.6	20129.4	WBGene00022129	2.22349	0.245298	5.3105	3.36739	6.59825	13.5746	32.2916	27.1349	WBGene00022129	protein_coding	lron-11	Y71F9B.8			Mutator	WAGO
WBGene00022175	4.53852	5.14779e-13	40.7878	45.3726	40.7248	1529.21	978.266	442.183	WBGene00022175	2.04365	NA	0	0	0	2.0884	0	0	WBGene00022175	protein_coding	Y71H2AM.10	Y71H2AM.10				WAGO
WBGene00009299	3.95386	5.55432e-13	194.471	226.186	194.84	4346.19	1635.77	3556.42	WBGene00009299	3.26917	NA	0	0	0	2.0884	1.4678	1.39153	WBGene00009299	protein_coding	F31E9.6	F31E9.6			Mutator	WAGO				NRDE-3
WBGene00021608	3.07961	5.78105e-13	16.7521	22.3477	18.3661	178.576	158.206	150.342	WBGene00021608	-2.26441	1	4.55186	5.61231	3.77043	0	1.4678	1.39153	WBGene00021608	protein_coding	Y46H3D.1	Y46H3D.1		Spermatogenic					ALG-3/4
LINE2G_CE	3.22751	6.22049e-13	502.564	499.099	496.683	3004.35	5460.29	5570.25	LINE2G_CE	3.8343	0.572741	0	0	0.942607	3.1326	7.339	4.1746	LINE2G_CE	transposon
WBGene00003585	2.72462	6.90187e-13	300.81	274.267	267.506	1439.93	2200.37	1930.45	WBGene00003585	-0.389852	NA	0.758643	1.12246	1.88521	0	1.4678	1.39153	WBGene00003585	protein_coding	ndx-8	Y87G2A.14			Mutator	WAGO
WBGene00004056	1.85506	7.86279e-13	1520.8	1454.63	1513.21	5610.05	5190.33	5436.33	WBGene00004056	1.25371	1	0.758643	3.36739	6.59825	8.35361	11.7424	5.56614	WBGene00004056	protein_coding	pmk-2	F42G8.3			Mutator	WAGO
WBGene00009288	-3.9561	7.89746e-13	262.208	312.868	253.133	27.6667	7.25717	17.6873	WBGene00009288	-1.10122	NA	2.27593	0	0	0	0	0.695767	WBGene00009288	protein_coding	F31C3.6	F31C3.6			Mutator	WAGO
WBGene00004240	2.35887	8.22897e-13	873.297	862.757	939.865	4283.31	5361.59	4081.98	WBGene00004240	1.12548	1	0.758643	4.48985	0.942607	7.30941	4.4034	1.39153	WBGene00004240	pseudogene	puf-4	M4.2			Mutator	WAGO
WBGene00021916	4.36039	1.03156e-12	4.37013	3.38602	7.98526	125.758	84.1831	107.387	WBGene00021916	NA	NA	0	0	0	0	0	0	WBGene00021916	protein_coding	Y55D5A.2	Y55D5A.2			Mutator
WBGene00050926	2.69594	1.20434e-12	134.746	131.378	110.197	666.516	953.592	821.198	WBGene00050926	2.78429	NA	0	0	0	0	2.9356	0.695767	WBGene00050926	pseudogene	B0250.11	B0250.11			Mutator
WBGene00013222	3.81242	1.22039e-12	384.571	383.974	370.516	2776.73	7056.87	6170.35	WBGene00013222	3.91262	0.473886	0	1.12246	0	5.221	5.8712	4.1746	WBGene00013222	protein_coding	dmsr-6	Y54G11B.1			Mutator	WAGO
WBGene00018230	3.79183	1.23123e-12	15.2954	20.3161	26.3514	187.379	335.281	333.533	WBGene00018230	NA	NA	0	0	0	0	0	0	WBGene00018230	protein_coding	mage-1	F40E3.2					CSR-1
WBGene00013202	2.32519	1.39672e-12	268.763	251.243	277.089	1141.88	1438.37	1413.72	WBGene00013202	2.64857	NA	0	0	0	1.0442	0	2.0873	WBGene00013202	protein_coding	Y54E5A.7	Y54E5A.7			Mutator
WBGene00012664	3.97495	1.47922e-12	7.28354	3.38602	7.98526	90.5455	100.149	98.5437	WBGene00012664	1.0828	NA	0	0	0	0	0	0.695767	WBGene00012664	protein_coding	Y39B6A.1	Y39B6A.1
WBGene00010813	5.27603	1.47922e-12	66.2802	77.2012	73.4644	763.349	3841.94	3801.51	WBGene00010813	3.57639	NA	0	0	0	1.0442	1.4678	3.47884	WBGene00010813	protein_coding	pitp-1	M01F1.7		Spermatogenic		WAGO
WBGene00013155	4.18828	1.50209e-12	5.09848	4.06322	4.79116	89.288	75.4745	88.4367	WBGene00013155	1.08115	NA	0	1.12246	0	2.0884	0	0	WBGene00013155	pseudogene	Y53F4B.8	Y53F4B.8
WBGene00022221	4.79211	1.61909e-12	8.0119	4.06322	7.98526	99.3486	238.035	214.775	WBGene00022221	2.03147	NA	0	0	0	0	1.4678	0.695767	WBGene00022221	protein_coding	Y73B3A.20	Y73B3A.20				WAGO
WBGene00020817	-2.73121	1.83454e-12	492.367	540.409	630.836	71.6819	98.6975	80.8564	WBGene00020817	-3.91234	2.01315e-16	273.87	323.269	503.352	21.9282	20.5492	29.2222	WBGene00020817	protein_coding	T25G12.11	T25G12.11						ERGO-1		NRDE-3
WBGene00022139	6.65911	2.27175e-12	98.3278	81.9416	83.8452	987.198	12202.2	13503	WBGene00022139	5.08095	0.335242	0	0	0	1.0442	11.7424	4.87037	WBGene00022139	protein_coding	tub-2	Y71G12A.3	Oogenic		Mutator
WBGene00021186	-4.58166	2.61369e-12	117.993	123.251	137.346	7.54546	4.3543	3.79014	WBGene00021186	NA	NA	0	0	0	0	0	0	WBGene00021186	protein_coding	Y9D1A.1	Y9D1A.1	Oogenic		Mutator	WAGO	CSR-1			NRDE-3
WBGene00021189	-5.49756	2.67932e-12	127.462	136.118	154.116	5.03031	4.3543	0	WBGene00021189	NA	NA	0	0	0	0	0	0	WBGene00021189	protein_coding
WBGene00022377	2.34273	2.68951e-12	740.736	630.477	696.315	3911.06	3001.56	3572.84	WBGene00022377	1.34122	1	0.758643	3.36739	1.88521	6.26521	5.8712	2.78307	WBGene00022377	protein_coding	gpx-4	Y94H6A.4			Mutator	WAGO
WBGene00011388	3.45103	2.76106e-12	70.6504	74.4924	66.2777	1091.58	528.322	692.333	WBGene00011388	0.164986	NA	0	1.12246	0	1.0442	0	0	WBGene00011388	protein_coding	T02G6.5	T02G6.5	Oogenic			WAGO
WBGene00021116	3.52089	3.36127e-12	19.6656	26.4109	33.5381	225.106	296.092	390.385	WBGene00021116	NA	NA	0	0	0	0	0	0	WBGene00021116	protein_coding	ncs-6	W09G10.3				WAGO
WBGene00007405	-3.04003	3.7246e-12	876.21	933.187	920.7	72.9395	119.018	140.235	WBGene00007405	-3.88083	NA	1.51729	1.12246	5.65564	0	0	0	WBGene00007405	protein_coding	C07A9.9	C07A9.9	Oogenic		Mutator	WAGO
WBGene00010704	-2.61897	4.2692e-12	327.031	318.963	338.575	56.591	43.543	59.3789	WBGene00010704	-2.675	NA	0.758643	0	2.82782	0	0	0	WBGene00010704	protein_coding	K09A11.1	K09A11.1			Mutator	WAGO
Tc1A	2.84205	4.29272e-12	89.5876	86.6821	83.0467	462.788	715.557	682.226	Tc1A	1.10677	NA	0	0	1.88521	1.0442	0	2.78307	Tc1A	transposon
WBGene00015791	-3.13234	4.96443e-12	183.545	172.01	198.833	23.894	18.8686	20.2141	WBGene00015791	-0.825182	NA	0	1.12246	0	0	0	0	WBGene00015791	protein_coding	C15C7.5	C15C7.5			Mutator	WAGO
WBGene00021415	3.12501	5.57054e-12	789.536	757.791	745.025	4815.26	9207.89	5977.05	WBGene00021415	3.03962	1	1.51729	0	0	3.1326	5.8712	5.56614	WBGene00021415	protein_coding	nsy-4	Y38F2AL.1			Mutator	WAGO
WBGene00086568	2.62313	5.96319e-12	59.725	60.2711	74.2629	381.046	355.601	457.344	WBGene00086568	2.03147	NA	0	0	0	0	1.4678	0.695767	WBGene00086568	protein_coding	Y2H9A.6	Y2H9A.6				WAGO
WBGene00000959	-3.66001	6.95499e-12	152.226	147.63	134.951	7.54546	15.9658	11.3704	WBGene00000959	-0.825182	NA	0	0	0.942607	0	0	0	WBGene00000959	protein_coding	dgk-2	F46H6.2			Mutator	WAGO
WBGene00019871	4.0214	7.02328e-12	1359.84	1410.62	1369.47	10385.1	31690.6	25153.9	WBGene00019871	3.97688	0.169737	1.51729	0	0	6.26521	11.7424	10.4365	WBGene00019871	protein_coding	R04E5.8	R04E5.8	Oogenic		Mutator	WAGO
WBGene00009453	-5.35624	7.90912e-12	123.092	134.086	120.577	5.03031	2.90287	1.26338	WBGene00009453	NA	NA	0	0	0	0	0	0	WBGene00009453	protein_coding	F36A2.3	F36A2.3			Mutator	WAGO
WBGene00008018	5.52426	9.01083e-12	34.961	25.7337	26.3514	316.909	1699.63	1989.82	WBGene00008018	NA	NA	0	0	0	0	0	0	WBGene00008018	protein_coding	tbc-8	C38H2.1		Spermatogenic		WAGO
WBGene00014250	2.10371	1.0048e-11	187.915	193.68	178.87	863.955	775.065	770.662	WBGene00014250	3.03809	NA	0	0	0	2.0884	1.4678	0.695767	WBGene00014250	protein_coding	ZK1307.9	ZK1307.9			Mutator	WAGO	CSR-1
WBGene00012198	1.97877	1.0218e-11	1025.52	1058.47	1060.44	4163.84	4448.64	3782.56	WBGene00012198	2.48579	1	1.51729	0	0.942607	5.221	5.8712	4.1746	WBGene00012198	protein_coding	W02B8.2	W02B8.2			Mutator	WAGO
WBGene00018819	2.48424	1.55082e-11	65.5519	60.9483	72.6659	418.773	349.795	343.64	WBGene00018819	0.164986	NA	0.758643	0	0	1.0442	0	0	WBGene00018819	protein_coding	rog-1	F54D12.6	Oogenic
WBGene00001493	4.41224	1.61093e-11	64.8235	72.4608	55.0983	545.788	1875.25	1677.77	WBGene00001493	3.40153	NA	0	0	0	1.0442	0	4.1746	WBGene00001493	protein_coding	frm-7	C51F7.1
WBGene00015456	2.37066	1.7542e-11	994.932	897.972	924.693	5343.44	3962.41	5264.51	WBGene00015456	0.682787	NA	0	1.12246	1.88521	3.1326	0	1.39153	WBGene00015456	protein_coding	C04G6.6	C04G6.6		Spermatogenic	Mutator
WBGene00020941	2.8977	1.81969e-11	24.764	26.4109	23.1573	179.833	159.658	214.775	WBGene00020941	1.27474	NA	0	0	0.942607	1.0442	1.4678	0	WBGene00020941	protein_coding	W02D7.5	W02D7.5	Oogenic
WBGene00219443	-3.34384	2.02864e-11	153.683	164.56	165.295	10.0606	20.3201	17.6873	WBGene00219443	-5.54653	5.06625e-33	527.257	772.254	1056.66	16.7072	22.017	13.2196	WBGene00219443	protein_coding	Y57G11C.1144	Y57G11C.1144						ERGO-1
WBGene00007838	5.52202	2.0819e-11	10.9253	9.48085	7.98526	116.955	619.762	569.785	WBGene00007838	2.46193	NA	0	0	0	0	2.9356	0	WBGene00007838	pseudogene	fbxa-168	C31C9.4			Mutator	WAGO				NRDE-3
WBGene00001485	2.78422	2.26646e-11	268.763	275.622	279.484	1365.73	2259.88	2050.47	WBGene00001485	0.490788	1	1.51729	1.12246	3.77043	4.1768	2.9356	2.0873	WBGene00001485	protein_coding	fre-1	Y113G7A.8			Mutator		CSR-1
WBGene00021387	2.6305	2.28262e-11	501.108	530.25	471.13	3506.12	3457.31	2342.31	WBGene00021387	0.531577	NA	0.758643	0	1.88521	1.0442	1.4678	1.39153	WBGene00021387	protein_coding	Y37F4.6	Y37F4.6			Mutator	WAGO
WBGene00004196	2.3009	2.69051e-11	1198.14	1324.61	1391.83	5435.25	7199.11	6655.49	WBGene00004196	0.609936	1	0	0	5.65564	2.0884	2.9356	3.47884	WBGene00004196	protein_coding	prx-11	C47B2.8			Mutator	WAGO
WBGene00012370	2.76207	2.81317e-11	41.5162	60.2711	58.2924	309.364	390.436	386.595	WBGene00012370	1.12676	NA	0	0	0	1.0442	0	0	WBGene00012370	protein_coding	W09G3.7	W09G3.7
WBGene00015200	2.63151	2.87748e-11	165.336	192.326	195.639	1416.03	976.815	1034.71	WBGene00015200	-0.645153	NA	0.758643	2.24492	0	1.0442	0	0.695767	WBGene00015200	protein_coding	lido-13	B0454.9	Oogenic		Mutator	WAGO
WBGene00021342	2.58143	2.89091e-11	114.352	125.283	130.16	586.031	841.831	785.823	WBGene00021342	2.25683	NA	0	0	0	1.0442	1.4678	0	WBGene00021342	pseudogene	Y35H6.3	Y35H6.3
WBGene00019408	3.41195	3.0583e-11	14.5671	16.2529	11.1794	157.197	113.212	178.137	WBGene00019408	NA	NA	0	0	0	0	0	0	WBGene00019408	protein_coding	K05F1.6	K05F1.6		Spermatogenic
WBGene00002989	3.45106	3.28548e-11	66.2802	62.9799	71.0688	1043.79	673.465	472.504	WBGene00002989	3.52507	NA	0	0	0	3.1326	2.9356	0	WBGene00002989	protein_coding	lim-7	C04F1.3				WAGO
WBGene00021843	-3.14286	3.64518e-11	189.372	221.446	233.17	23.894	31.9315	17.6873	WBGene00021843	NA	NA	0	0	0	0	0	0	WBGene00021843	protein_coding	Y54E10BR.4	Y54E10BR.4					CSR-1
WBGene00000820	2.98131	3.81123e-11	397.681	367.722	334.582	1951.76	3344.1	3392.18	WBGene00000820	2.92202	NA	0.758643	0	0	2.0884	4.4034	1.39153	WBGene00000820	protein_coding	csp-2	Y73B6BL.7			Mutator	WAGO
WBGene00012373	-3.56126	4.02018e-11	4855.94	5213.11	4783.97	645.137	351.247	261.52	WBGene00012373	-4.01772	0.343555	4.55186	6.73477	6.59825	0	0	0.695767	WBGene00012373	protein_coding	W09H1.3	W09H1.3			Mutator	WAGO
WBGene00000050	4.92594	5.89302e-11	2.18506	0.677204	4.79116	83.0001	75.4745	65.6958	WBGene00000050	1.12676	NA	0	0	0	1.0442	0	0	WBGene00000050	protein_coding	acr-11	D2092.3
WBGene00017714	-5.09093	6.37067e-11	111.438	113.77	132.555	7.54546	0	2.52676	WBGene00017714	NA	NA	0	0	0	0	0	0	WBGene00017714	protein_coding	F22F1.2	F22F1.2		Spermatogenic
WBGene00015155	7.30097	7.14395e-11	1.45671	2.03161	0	91.8031	119.018	357.537	WBGene00015155	NA	NA	0	0	0	0	0	0	WBGene00015155	protein_coding	B0353.1	B0353.1
WBGene00022447	3.16551	7.24801e-11	15.2954	17.6073	16.769	183.606	129.178	132.655	WBGene00022447	NA	NA	0	0	0	0	0	0	WBGene00022447	protein_coding	pigw-1	Y110A2AL.12
WBGene00021931	3.00345	7.5976e-11	3818.76	3947.42	3729.12	20405.4	39838.9	31939.5	WBGene00021931	1.19307	1	10.621	8.9797	8.48347	15.663	19.0814	28.5265	WBGene00021931	protein_coding	Y55F3AM.14	Y55F3AM.14			Mutator	WAGO
WBGene00044460	-2.51033	7.74561e-11	289.885	306.096	295.455	52.8182	44.9944	58.1155	WBGene00044460	-0.825182	NA	0.758643	0	0	0	0	0	WBGene00044460	protein_coding	Y55F3C.10	Y55F3C.10			Mutator	WAGO
WBGene00019069	-4.31035	7.77475e-11	193.742	210.61	190.848	20.1212	4.3543	5.05352	WBGene00019069	-1.85428	NA	0	1.12246	0.942607	0	0	0	WBGene00019069	protein_coding	lgc-30	F58H7.3			Mutator	WAGO
WBGene00007055	-3.90762	9.86559e-11	103.426	117.833	114.988	7.54546	7.25717	7.58028	WBGene00007055	NA	NA	0	0	0	0	0	0	WBGene00007055	protein_coding	tag-196	F41E6.6			Mutator	WAGO
WBGene00003182	4.00447	1.21752e-10	597.25	593.908	535.012	3947.53	12112.2	11645.8	WBGene00003182	2.83459	0.344828	2.27593	1.12246	0.942607	7.30941	16.1458	9.74074	WBGene00003182	protein_coding	mef-2	W10D5.1			Mutator	WAGO
WBGene00007275	-4.48951	1.2845e-10	435.556	374.494	388.084	35.2122	10.16	7.58028	WBGene00007275	-2.00872	NA	2.27593	1.12246	0.942607	0	0	0.695767	WBGene00007275	protein_coding	C03D6.1	C03D6.1				WAGO
WBGene00016177	-3.40708	1.80292e-10	225.061	239.73	215.602	33.9546	14.5143	15.1606	WBGene00016177	1.0488	NA	0	0	1.88521	3.1326	0	0.695767	WBGene00016177	protein_coding	C28C12.1	C28C12.1		Spermatogenic	Mutator	WAGO			ALG-3/4
CER1	4.94845	2.16556e-10	133.289	146.276	141.339	1585.8	2901.41	8508.87	CER1	3.19179	0.883946	0	0	1.88521	5.221	4.4034	6.95767	CER1	transposon
WBGene00009280	-2.96292	2.30561e-10	240.357	251.243	273.894	21.3788	42.0916	35.3747	WBGene00009280	NA	NA	0	0	0	0	0	0	WBGene00009280	protein_coding	F31B9.3	F31B9.3	Oogenic			WAGO
WBGene00012113	5.025	2.63151e-10	5.82683	8.80365	16.769	602.379	210.458	203.404	WBGene00012113	2.64857	NA	0	0	0	1.0442	0	2.0873	WBGene00012113	protein_coding	T28B8.1	T28B8.1
WBGene00017185	2.41147	3.00657e-10	941.034	910.839	869.595	3868.31	5750.58	4861.49	WBGene00017185	1.38059	1	3.03457	2.24492	0.942607	3.1326	4.4034	8.34921	WBGene00017185	protein_coding	F07B7.1	F07B7.1		Spermatogenic	Mutator	WAGO
WBGene00001215	-2.36445	3.44855e-10	375.102	399.55	417.629	70.4243	88.5374	73.2761	WBGene00001215	-2.04347	NA	2.27593	0	0	0	0	0	WBGene00001215	protein_coding	ego-2	Y53H1C.2					CSR-1
WBGene00004010	5.00326	3.52596e-10	108.525	100.226	124.57	872.758	4942.13	4874.12	WBGene00004010	2.71539	1	1.51729	0	0.942607	2.0884	8.8068	6.95767	WBGene00004010	protein_coding	pha-1	Y48A6C.5			Mutator	WAGO
TC5B	3.34075	3.72466e-10	112.167	89.3909	87.8379	581.001	1254.04	1097.88	TC5B	0.121024	NA	0.758643	0	0	0	0	0.695767	TC5B	transposon
WBGene00012828	2.67546	4.48273e-10	45.158	50.1131	46.3145	360.925	298.995	245.096	WBGene00012828	1.85989	NA	0	0	0	1.0442	0	0.695767	WBGene00012828	protein_coding	Y43F8C.6	Y43F8C.6					CSR-1
WBGene00003630	-3.06975	4.49167e-10	158.781	160.497	181.265	15.0909	26.1258	18.9507	WBGene00003630	-0.960915	NA	0	2.24492	0	0	1.4678	0	WBGene00003630	protein_coding	nhr-40	T03G6.2	Oogenic		Mutator	WAGO
WBGene00011434	3.02032	4.79558e-10	26.2208	18.2845	14.3735	148.394	177.075	154.132	WBGene00011434	NA	NA	0	0	0	0	0	0	WBGene00011434	protein_coding	T04D3.5	T04D3.5	Oogenic
WBGene00010805	3.38147	6.036e-10	192.286	173.364	218.796	1134.33	2557.43	2397.9	WBGene00010805	1.03121	NA	1.51729	1.12246	0.942607	2.0884	4.4034	1.39153	WBGene00010805	protein_coding	M01E5.2	M01E5.2				WAGO
WBGene00219451	-3.21116	6.49438e-10	312.464	350.791	418.428	27.6667	31.9315	56.8521	WBGene00219451	-7.86521	6.11477e-06	38.6908	24.6942	67.8677	0	0	0	WBGene00219451	protein_coding	F52D2.12	F52D2.12	Oogenic					ERGO-1
WBGene00004057	2.3626	6.52933e-10	2832.57	2782.63	2816.4	11598.6	17266.2	14499.8	WBGene00004057	1.12983	1	4.55186	3.36739	8.48347	9.39781	8.8068	16.6984	WBGene00004057	protein_coding	pmk-3	F42G8.4			Mutator	WAGO
WBGene00016631	5.51952	6.52933e-10	45.8863	56.8851	47.9116	5085.64	822.963	1004.39	WBGene00016631	3.16255	NA	0	0	0	3.1326	0	1.39153	WBGene00016631	protein_coding	C44B7.11	C44B7.11	Oogenic			WAGO
WBGene00001430	-4.18923	6.53016e-10	98.3278	132.732	128.563	3.77273	4.3543	11.3704	WBGene00001430	NA	NA	0	0	0	0	0	0	WBGene00001430	protein_coding	fkb-5	C50F2.6			Mutator	WAGO
WBGene00009026	-3.10242	6.98397e-10	180.632	227.54	269.103	26.4091	21.7715	30.3211	WBGene00009026	-3.54119	NA	1.51729	2.24492	2.82782	0	0	0	WBGene00009026	protein_coding	F21G4.5	F21G4.5			Mutator	WAGO
WBGene00012204	-2.3144	7.09267e-10	386.756	366.367	391.278	77.9698	66.7659	84.6465	WBGene00012204	-1.85428	NA	0	1.12246	0.942607	0	0	0	WBGene00012204	protein_coding	mfn-1	W02B12.9					CSR-1
WBGene00001131	-2.22516	7.40199e-10	616.916	673.818	688.329	160.97	127.726	133.918	WBGene00001131	-3.67395	NA	3.03457	2.24492	1.88521	0	0	0	WBGene00001131	protein_coding	dys-1	F15D3.1			Mutator	WAGO
WBGene00015887	3.15421	9.28986e-10	28.4058	29.797	21.5602	172.288	236.584	303.211	WBGene00015887	NA	NA	0	0	0	0	0	0	WBGene00015887	protein_coding	C17C3.1	C17C3.1			Mutator	WAGO
WBGene00017365	3.46856	9.39414e-10	16.7521	22.3477	20.7617	284.212	137.886	240.042	WBGene00017365	NA	NA	0	0	0	0	0	0	WBGene00017365	protein_coding	F10G2.4	F10G2.4				WAGO
WBGene00016678	-3.41721	1.25256e-09	326.303	302.033	303.44	46.5303	15.9658	24.0042	WBGene00016678	-2.32599	NA	0	0	2.82782	0	0	0	WBGene00016678	protein_coding	txbp-3	C45G9.7			Mutator	WAGO
WBGene00009308	5.797	1.46432e-09	0.728354	2.70881	3.1941	116.955	197.395	53.062	WBGene00009308	0.238618	1	3.03457	6.73477	1.88521	7.30941	4.4034	2.0873	WBGene00009308	protein_coding	F32A11.3	F32A11.3		Spermatogenic					ALG-3/4
WBGene00021878	6.49817	1.47964e-09	2.18506	4.06322	1.59705	44.0152	349.795	323.425	WBGene00021878	0.688901	NA	0.758643	0	0	0	0	1.39153	WBGene00021878	protein_coding	Y54G2A.13	Y54G2A.13		Spermatogenic
CER16-2-LTR_CE	4.49403	1.65585e-09	605.262	648.084	543.796	4054.43	18160.3	18283.6	CER16-2-LTR_CE	5.40698	0.309678	0	0	0	1.0442	5.8712	14.6111	CER16-2-LTR_CE	transposon
WBGene00018743	-2.66083	1.80191e-09	249.097	258.015	240.356	35.2122	31.9315	50.5352	WBGene00018743	NA	NA	0	0	0	0	0	0	WBGene00018743	protein_coding	F53B3.5	F53B3.5	Oogenic			WAGO
WBGene00003954	2.12461	1.84122e-09	121.635	123.251	132.555	584.773	492.036	567.258	WBGene00003954	-0.825182	NA	0	0	0.942607	0	0	0	WBGene00003954	protein_coding	pcm-1	C10F3.5	Oogenic		Mutator
WBGene00000903	-3.31144	1.84122e-09	283.33	291.198	254.73	44.0152	17.4172	21.4775	WBGene00000903	-0.825182	NA	0	0	0.942607	0	0	0	WBGene00000903	protein_coding	daf-7	B0412.2			Mutator	WAGO
WBGene00004809	4.45054	1.89275e-09	39.3311	45.3726	28.7469	286.728	1062.45	1134.52	WBGene00004809	3.62899	NA	0	0	0	0	4.4034	2.0873	WBGene00004809	protein_coding	skr-3	F44G3.6				WAGO
WBGene00009302	2.8106	2.50495e-09	34.961	44.0182	41.5234	213.788	339.635	293.104	WBGene00009302	-0.825182	NA	0	1.12246	0	0	0	0	WBGene00009302	protein_coding	F31F6.3	F31F6.3	Oogenic
WBGene00043065	4.77951	2.50495e-09	2.91342	7.44924	3.1941	66.6516	185.783	125.075	WBGene00043065	NA	NA	0	0	0	0	0	0	WBGene00043065	protein_coding	C55C3.7	C55C3.7				WAGO
WBGene00008763	4.73575	2.5676e-09	5.82683	6.09483	4.79116	70.4243	246.744	130.128	WBGene00008763	NA	NA	0	0	0	0	0	0	WBGene00008763	protein_coding	F13G3.3	F13G3.3
WBGene00018578	-3.60351	2.69571e-09	101.97	100.226	118.98	6.28788	10.16	10.107	WBGene00018578	NA	NA	0	0	0	0	0	0	WBGene00018578	protein_coding	F47G3.3	F47G3.3	Oogenic			WAGO
WBGene00015507	3.01053	2.79859e-09	54.6266	48.7587	41.5234	264.091	474.619	430.813	WBGene00015507	1.12676	NA	0	0	0	0	1.4678	0	WBGene00015507	protein_coding	C06A6.2	C06A6.2	Oogenic				CSR-1
WBGene00021106	2.36202	3.15913e-09	1005.86	977.205	879.177	3936.22	5831.86	4948.66	WBGene00021106	0.526005	1	1.51729	2.24492	2.82782	0	4.4034	4.87037	WBGene00021106	protein_coding	W09B7.1	W09B7.1		Spermatogenic	Mutator	WAGO
PAL8A_CE	2.83684	3.48436e-09	22.579	18.9617	21.5602	142.106	179.978	128.865	PAL8A_CE	NA	NA	0	0	0	0	0	0	PAL8A_CE	transposon
WBGene00018761	2.62666	3.74377e-09	310.279	300.678	281.081	1339.32	2280.2	1891.28	WBGene00018761	-1.75107	NA	1.51729	1.12246	3.77043	1.0442	0	0.695767	WBGene00018761	protein_coding	F53E10.5	F53E10.5			Mutator	WAGO
WBGene00021913	-2.12985	3.76743e-09	1123.12	1083.53	1026.11	280.44	213.361	243.832	WBGene00021913	-3.00792	NA	1.51729	1.12246	1.88521	0	0	0	WBGene00021913	protein_coding	cec-8	Y55B1BR.3			Mutator	WAGO
WBGene00235369	6.87361	4.62493e-09	0.728354	0.677204	0.798526	108.152	55.1545	93.4902	WBGene00235369	1.1352	NA	0.758643	0	0	0	0	2.0873	WBGene00235369	protein_coding	K08D10.18	K08D10.18
WBGene00195254	2.57915	4.82981e-09	48.7997	47.4043	56.6953	254.031	291.738	366.38	WBGene00195254	-0.870595	1	4.55186	6.73477	2.82782	4.1768	4.4034	0	WBGene00195254	pseudogene	H16D19.6	H16D19.6						ERGO-1
WBGene00022450	4.33728	5.56567e-09	48.0714	48.0815	55.8968	337.031	1458.69	1277.28	WBGene00022450	1.0828	NA	0	0	0	0	0	0.695767	WBGene00022450	protein_coding	ubc-26	Y110A2AM.3		Spermatogenic	Mutator
WBGene00019150	3.46946	5.89512e-09	5.82683	7.44924	6.38821	65.394	82.7317	70.7493	WBGene00019150	NA	NA	0	0	0	0	0	0	WBGene00019150	protein_coding	H04J21.1	H04J21.1		Spermatogenic
LINE2C1_CE	2.67676	6.29714e-09	1587.81	1552.83	1449.32	6733.07	11830.6	10786.7	LINE2C1_CE	1.56254	1	0.758643	5.61231	7.54086	10.442	13.2102	15.3069	LINE2C1_CE	transposon
WBGene00021531	2.21192	6.60002e-09	1697.07	1793.24	1789.5	7057.52	9813.14	7591.66	WBGene00021531	0.554663	1	2.27593	4.48985	2.82782	5.221	1.4678	6.26191	WBGene00021531	protein_coding	Y42G9A.1	Y42G9A.1			Mutator	WAGO
WBGene00014660	2.35547	6.65367e-09	115.808	82.6188	99.0172	467.819	492.036	560.941	WBGene00014660	1.85989	NA	0	0	0	1.0442	0	0.695767	WBGene00014660	pseudogene	B0457.3	B0457.3		Spermatogenic	Mutator
CER6-I_CE	3.18666	7.07792e-09	16.0238	9.48085	12.7764	140.849	98.6975	107.387	CER6-I_CE	-0.825182	NA	0	1.12246	0	0	0	0	CER6-I_CE	transposon
WBGene00010177	3.30337	7.40053e-09	9.4686	13.5441	9.58231	118.212	124.823	80.8564	WBGene00010177	-0.825182	NA	0	0	0.942607	0	0	0	WBGene00010177	protein_coding	F57A8.1	F57A8.1			Mutator
WBGene00000547	2.19861	7.52262e-09	147.856	163.206	153.317	604.894	732.974	794.667	WBGene00000547	0.997238	1	0	0	5.65564	4.1768	4.4034	2.78307	WBGene00000547	protein_coding	clp-7	Y77E11A.11					CSR-1
WBGene00044502	2.00579	8.15234e-09	954.144	929.123	876.782	3223.17	4046.6	3816.67	WBGene00044502	-0.138871	NA	0.758643	1.12246	2.82782	1.0442	0	2.78307	WBGene00044502	protein_coding	C46G7.5	C46G7.5			Mutator	WAGO
WBGene00019439	2.75137	9.10117e-09	30.5909	37.9234	20.7617	206.243	210.458	188.244	WBGene00019439	2.25683	NA	0	0	0	1.0442	1.4678	0	WBGene00019439	pseudogene	K06B9.2	K06B9.2			Mutator
WBGene00016427	2.92276	1.00813e-08	115.08	113.093	95.8231	1148.17	635.728	673.382	WBGene00016427	1.12676	NA	0	0	0	1.0442	0	0	WBGene00016427	protein_coding	C34H4.5	C34H4.5	Oogenic
WBGene00016550	-3.14934	1.06825e-08	308.094	300.678	334.582	54.0758	30.4801	21.4775	WBGene00016550	-0.825182	NA	0	1.12246	0	0	0	0	WBGene00016550	protein_coding	C40A11.7	C40A11.7			Mutator	WAGO
WBGene00206362	-7.5445	1.11552e-08	162.423	153.048	177.273	1.25758	1.45143	0	WBGene00206362	-0.825182	NA	0	0	0.942607	0	0	0	WBGene00206362	protein_coding	B0041.11	B0041.11	Oogenic							NRDE-3
WBGene00001045	3.95516	1.29582e-08	16.0238	16.9301	19.9631	448.955	146.595	223.618	WBGene00001045	NA	NA	0	0	0	0	0	0	WBGene00001045	protein_coding	dnj-27	Y47H9C.5				WAGO
WBGene00001480	2.11325	1.37814e-08	356.894	338.602	374.509	1317.94	1574.8	1735.89	WBGene00001480	2.25683	NA	0	0	0	1.0442	1.4678	0	WBGene00001480	protein_coding	fmo-5	H24K24.5		Spermatogenic	Mutator	WAGO
WBGene00018383	2.18603	1.38518e-08	292.07	297.292	297.052	1102.89	1506.59	1425.09	WBGene00018383	0.366924	NA	0	2.24492	0.942607	0	4.4034	0	WBGene00018383	protein_coding	F43C11.6	F43C11.6			Mutator	WAGO
WBGene00185098	-2.33017	1.40855e-08	2633	2981.05	3024.02	709.273	493.487	514.196	WBGene00185098	-1.65049	1	5.3105	3.36739	6.59825	2.0884	1.4678	1.39153	WBGene00185098	protein_coding	Y71G12B.35	Y71G12B.35			Mutator	WAGO
WBGene00011733	-4.27956	1.53031e-08	301.539	302.033	325.799	32.697	5.80573	8.84367	WBGene00011733	-1.74064	NA	0	0	1.88521	0	0	0	WBGene00011733	protein_coding	T12D8.5	T12D8.5			Mutator	WAGO
WBGene00002040	4.68149	1.53031e-08	47.343	44.6954	47.9116	299.303	1467.4	1824.32	WBGene00002040	2.03147	NA	0	0	0	0	1.4678	0.695767	WBGene00002040	protein_coding	hum-7	F56A6.2			Mutator	WAGO
WBGene00015569	-2.98627	1.53559e-08	344.512	295.938	288.268	51.5607	21.7715	42.9549	WBGene00015569	-0.825182	NA	0	1.12246	0	0	0	0	WBGene00015569	protein_coding	C07D10.5	C07D10.5	Oogenic		Mutator	WAGO
WBGene00012826	3.46013	1.59444e-08	7.28354	11.5125	11.9779	83.0001	107.406	147.816	WBGene00012826	NA	NA	0	0	0	0	0	0	WBGene00012826	protein_coding	dyf-19	Y43F8C.4
WBGene00020797	-5.00847	1.79351e-08	86.6742	91.4225	75.86	5.03031	1.45143	1.26338	WBGene00020797	-0.825182	NA	0	1.12246	0	0	0	0	WBGene00020797	protein_coding	T25D3.3	T25D3.3			Mutator	WAGO
WBGene00000462	-2.5754	1.90898e-08	263.664	239.053	222.789	31.4394	47.8973	42.9549	WBGene00000462	NA	NA	0	0	0	0	0	0	WBGene00000462	protein_coding	ceh-41	T26C11.5	Oogenic		Mutator	WAGO
WBGene00017948	3.77784	2.01422e-08	11.6537	14.2213	11.9779	274.152	119.018	126.338	WBGene00017948	NA	NA	0	0	0	0	0	0	WBGene00017948	protein_coding	mth-1	F31D5.5	Oogenic
WBGene00044439	-2.43038	2.16447e-08	591.424	602.711	713.084	90.5455	134.983	128.865	WBGene00044439	-0.825182	NA	0.758643	0	0	0	0	0	WBGene00044439	protein_coding	Y51H7C.15	Y51H7C.15	Oogenic		Mutator	WAGO	CSR-1			NRDE-3
WBGene00009162	2.91454	2.17265e-08	23.3073	25.0565	21.5602	222.591	172.721	132.655	WBGene00009162	1.12676	NA	0	0	0	1.0442	0	0	WBGene00009162	protein_coding	F26E4.7	F26E4.7	Oogenic
WBGene00014904	-2.72344	2.2484e-08	198.112	207.902	220.393	41.5	30.4801	22.7409	WBGene00014904	-0.825182	NA	0	0	0.942607	0	0	0	WBGene00014904	pseudogene	Y49E10.26	Y49E10.26			Mutator
WBGene00194836	-2.66774	2.24937e-08	189.372	201.129	195.639	38.9849	30.4801	22.7409	WBGene00194836	1.12676	NA	0	0	0	1.0442	0	0	WBGene00194836	pseudogene	C25H3.18	C25H3.18
WBGene00012452	-1.80484	2.28352e-08	3658.52	3573.6	3305.1	980.91	1068.25	967.75	WBGene00012452	-2.06985	0.037857	84.968	71.8376	156.473	17.7514	36.695	22.2646	WBGene00012452	protein_coding	Y17D7B.4	Y17D7B.4			Mutator			ERGO-1		NRDE-3
WBGene00004893	-3.09347	2.43516e-08	162.423	127.314	151.72	11.3182	23.2229	17.6873	WBGene00004893	-0.825182	NA	0	0	0.942607	0	0	0	WBGene00004893	protein_coding	sms-2	F53H8.4	Oogenic		Mutator	WAGO
WBGene00013914	2.52263	2.44521e-08	48.0714	35.8918	35.1351	260.318	210.458	213.511	WBGene00013914	1.65068	NA	0	0	0	0	0	1.39153	WBGene00013914	protein_coding	lgc-37	ZC482.5
WBGene00001758	4.16399	2.76362e-08	3.64177	2.03161	3.1941	55.3334	46.4459	55.5888	WBGene00001758	NA	NA	0	0	0	0	0	0	WBGene00001758	protein_coding	gst-10	Y45G12C.2		Spermatogenic	Mutator
WBGene00194649	5.60798	2.98873e-08	4.37013	5.41763	2.39558	418.773	98.6975	80.8564	WBGene00194649	1.0828	NA	0	0	0	0	0	0.695767	WBGene00194649	protein_coding	Y57G11C.1130	Y57G11C.1130							ALG-3/4
WBGene00003017	-3.08079	3.16097e-08	117.993	117.833	144.533	11.3182	17.4172	16.424	WBGene00003017	-0.751226	NA	0	0	1.88521	1.0442	0	0	WBGene00003017	protein_coding	lin-31	K10G6.1			Mutator	WAGO
WBGene00002071	2.16576	3.4693e-08	67.7369	78.5556	82.2482	330.743	370.115	324.689	WBGene00002071	-0.825182	NA	0.758643	0	0	0	0	0	WBGene00002071	protein_coding	ile-2	T04G9.3				WAGO
WBGene00006384	-2.38151	4.44857e-08	655.519	653.502	655.59	93.0607	150.949	133.918	WBGene00006384	-2.32002	NA	0.758643	1.12246	0.942607	0	0	0	WBGene00006384	protein_coding	taf-3	C11G6.1	Oogenic		Mutator	WAGO
WBGene00022517	2.71174	4.46137e-08	1362.75	1357.79	1330.34	6048.94	11705.8	8784.29	WBGene00022517	2.3912	1	0	3.36739	0	4.1768	2.9356	7.65344	WBGene00022517	protein_coding	ZC123.1	ZC123.1			Mutator	WAGO
WBGene00004267	-4.88522	4.72816e-08	79.3906	79.2328	74.2629	3.77273	0	3.79014	WBGene00004267	-0.825182	NA	0.758643	0	0	0	0	0	WBGene00004267	protein_coding	rab-3	C18A3.6
WBGene00004810	4.91659	4.79511e-08	6.55519	3.38602	8.78379	59.1061	249.647	252.676	WBGene00004810	1.12676	NA	0	0	0	1.0442	0	0	WBGene00004810	protein_coding	skr-4	Y60A3A.18
WBGene00013036	1.96525	5.59037e-08	7430.67	8077.69	7849.51	28665.2	34877.9	27666.8	WBGene00013036	0.440637	1	9.86236	14.592	15.0817	13.5746	16.1458	22.2646	WBGene00013036	protein_coding	fbxa-218	Y49E10.17		Spermatogenic	Mutator	WAGO
WBGene00007455	6.68812	5.8827e-08	5.09848	2.03161	4.79116	27.6667	583.476	612.74	WBGene00007455	NA	NA	0	0	0	0	0	0	WBGene00007455	protein_coding	ugt-22	C08F11.8
WBGene00008582	-2.62936	6.09733e-08	333.586	339.956	324.202	74.197	43.543	42.9549	WBGene00008582	-1.49359	NA	1.51729	0	0	0	0	0	WBGene00008582	protein_coding	F08G5.3	F08G5.3			Mutator	WAGO
WBGene00021863	2.61287	6.26737e-08	3219.33	3102.95	3296.32	13229.7	23812.2	21797.1	WBGene00021863	1.63188	1	3.79321	3.36739	7.54086	12.5304	19.0814	14.6111	WBGene00021863	protein_coding	Y54F10BM.9	Y54F10BM.9			Mutator	WAGO
WBGene00023223	6.68377	6.2801e-08	0.728354	0.677204	3.1941	329.485	55.1545	75.8028	WBGene00023223	NA	NA	0	0	0	0	0	0	WBGene00023223	pseudogene	ZK1236.8	ZK1236.8
WBGene00008611	3.97347	6.41123e-08	2.91342	4.06322	3.1941	46.5303	50.8002	63.169	WBGene00008611	NA	NA	0	0	0	0	0	0	WBGene00008611	protein_coding	fbxb-68	F09C3.3
WBGene00021671	2.47592	6.53723e-08	1026.98	1096.39	935.074	4225.46	7078.64	5713.01	WBGene00021671	2.47899	NA	0	1.12246	0.942607	2.0884	8.8068	0.695767	WBGene00021671	protein_coding	Y48G1BM.6	Y48G1BM.6		Spermatogenic	Mutator	WAGO
WBGene00013554	2.64952	7.05174e-08	2547.78	2549.67	2588.02	10683.1	19936.9	17603.9	WBGene00013554	0.968774	1	6.82779	4.48985	12.2539	13.5746	16.1458	16.6984	WBGene00013554	protein_coding	Y75B8A.19	Y75B8A.19			Mutator	WAGO
WBGene00021935	-2.30055	7.1764e-08	270.219	271.559	274.693	65.394	49.3487	50.5352	WBGene00021935	-2.47908	NA	0	2.24492	0.942607	0	0	0	WBGene00021935	protein_coding	mrpl-46	Y55F3BL.1				WAGO	CSR-1
WBGene00013358	3.54567	7.22635e-08	11.6537	4.06322	6.38821	81.7425	74.0231	101.07	WBGene00013358	NA	NA	0	0	0	0	0	0	WBGene00013358	protein_coding	abhd-3.1	Y60A3A.7				WAGO
WBGene00018330	5.30749	8.30426e-08	67.7369	81.2644	89.4349	408.712	4759.25	4274.02	WBGene00018330	2.80839	NA	0	0	0	0	0	3.47884	WBGene00018330	protein_coding	elks-1	F42A6.9	Oogenic				CSR-1
WBGene00012158	5.47384	8.39075e-08	165.336	144.922	166.892	764.607	10978.6	9461.46	WBGene00012158	1.14754	NA	0	1.12246	0.942607	0	1.4678	2.78307	WBGene00012158	protein_coding	ucr-2.1	VW06B3R.1			Mutator	WAGO
WBGene00011757	-4.20838	9.0612e-08	83.7607	84.6505	97.4202	10.0606	0	3.79014	WBGene00011757	NA	NA	0	0	0	0	0	0	WBGene00011757	protein_coding	cht-2	T13H5.3			Mutator	WAGO
WBGene00015041	2.92503	9.09507e-08	29.1342	20.9933	16.769	130.788	182.881	195.824	WBGene00015041	-0.825182	NA	0.758643	0	0	0	0	0	WBGene00015041	protein_coding	cyp-34A6	B0213.11		Spermatogenic
WBGene00019863	-2.81229	9.20905e-08	334.315	343.342	368.12	31.4394	47.8973	69.4859	WBGene00019863	-0.752	NA	0	0	1.88521	0	1.4678	0	WBGene00019863	protein_coding	R04A9.3	R04A9.3			Mutator	WAGO
WBGene00016620	-3.02964	9.40933e-08	115.08	124.605	128.563	10.0606	21.7715	13.8972	WBGene00016620	-0.825182	NA	0	0	0.942607	0	0	0	WBGene00016620	protein_coding	dhhc-9	C43H6.7	Oogenic			WAGO
WBGene00000389	4.09265	9.98945e-08	4.37013	3.38602	3.1941	72.9395	74.0231	40.4282	WBGene00000389	-0.209319	1	6.06914	3.36739	2.82782	3.1326	4.4034	3.47884	WBGene00000389	protein_coding	cdc-25.4	R05H5.2		Spermatogenic					ALG-3/4
WBGene00019994	3.57578	1.01976e-07	880.58	924.383	837.654	4854.25	16684.2	9973.13	WBGene00019994	2.24091	1	2.27593	2.24492	0	7.30941	7.339	6.95767	WBGene00019994	protein_coding	cdh-1	R10F2.1			Mutator
WBGene00022307	1.81387	1.12676e-07	548.451	543.795	528.624	2020.93	1730.11	1946.87	WBGene00022307	0.870888	NA	0	0	1.88521	2.0884	1.4678	0	WBGene00022307	protein_coding	nadk-1	Y77E11A.2			Mutator	WAGO
WBGene00008254	4.22323	1.13303e-07	2.91342	5.41763	2.39558	49.0455	58.0573	96.0169	WBGene00008254	NA	NA	0	0	0	0	0	0	WBGene00008254	protein_coding	C51E3.9	C51E3.9		Spermatogenic
WBGene00010858	-3.14069	1.16218e-07	117.993	127.991	134.951	21.3788	7.25717	13.8972	WBGene00010858	-1.73174	NA	0.758643	1.12246	0	0	0	0	WBGene00010858	protein_coding	M04C9.3	M04C9.3			Mutator	WAGO
WBGene00015796	-3.86883	1.2977e-07	85.9458	80.5872	83.8452	10.0606	5.80573	1.26338	WBGene00015796	-1.68519	NA	3.79321	2.24492	0	1.0442	0	0.695767	WBGene00015796	protein_coding	C15F1.5	C15F1.5				WAGO			ALG-3/4
WBGene00015158	-2.89502	1.2977e-07	401.323	406.999	432.003	81.7425	49.3487	35.3747	WBGene00015158	-1.73174	NA	0.758643	1.12246	0	0	0	0	WBGene00015158	protein_coding	B0361.4	B0361.4			Mutator	WAGO
WBGene00017310	-3.62275	1.30758e-07	857.273	889.168	940.664	129.53	46.4459	41.6916	WBGene00017310	-2.04347	NA	2.27593	0	0	0	0	0	WBGene00017310	protein_coding	F09G2.1	F09G2.1			Mutator	WAGO
WBGene00017954	-4.57947	1.43714e-07	71.3787	76.524	72.6659	0	2.90287	6.3169	WBGene00017954	-0.825182	NA	0	0	0.942607	0	0	0	WBGene00017954	protein_coding	F31E8.4	F31E8.4	Oogenic		Mutator	WAGO
WBGene00189950	4.39486	1.55225e-07	8.0119	13.5441	9.58231	407.455	116.115	132.655	WBGene00189950	NA	NA	0	0	0	0	0	0	WBGene00189950	protein_coding	C39B5.14	C39B5.14
WBGene00010185	2.66411	1.56615e-07	18.9372	14.8985	23.1573	124.5	110.309	123.811	WBGene00010185	NA	NA	0	0	0	0	0	0	WBGene00010185	protein_coding	F57A10.4	F57A10.4	Oogenic			WAGO
WBGene00012977	3.40094	1.66407e-07	45.8863	39.955	51.1057	237.682	637.179	571.048	WBGene00012977	1.08137	NA	0	0	0.942607	2.0884	0	0	WBGene00012977	protein_coding	Y48A6C.4	Y48A6C.4					CSR-1
WBGene00015236	-3.45168	1.78833e-07	88.1309	79.2328	91.8305	11.3182	5.80573	6.3169	WBGene00015236	-0.595608	NA	0	2.24492	0.942607	0	1.4678	0.695767	WBGene00015236	protein_coding	B0511.11	B0511.11		Spermatogenic		WAGO
WBGene00020838	2.46032	2.00499e-07	32.7759	38.6006	29.5455	168.515	216.264	173.083	WBGene00020838	2.28151	NA	0	0	0	1.0442	0	1.39153	WBGene00020838	protein_coding	trak-1	T27A3.1				WAGO
WBGene00013965	5.14963	2.07257e-07	9.4686	16.9301	11.1794	76.7122	605.248	654.431	WBGene00013965	2.62771	NA	0	0	0	1.0442	1.4678	0.695767	WBGene00013965	protein_coding	ZK287.4	ZK287.4				WAGO
WBGene00077728	-3.8199	2.18909e-07	235.987	227.54	221.192	30.1818	13.0629	5.05352	WBGene00077728	0.121024	NA	0	1.12246	0	0	0	0.695767	WBGene00077728	protein_coding	T23G11.11	T23G11.11			Mutator	WAGO
WBGene00045272	-5.96093	2.27845e-07	4560.95	4059.84	4178.69	176.061	10.16	18.9507	WBGene00045272	-3.6884	0.692434	4.55186	7.85723	1.88521	0	0	0.695767	WBGene00045272	protein_coding	F59C12.4	F59C12.4		Spermatogenic	Mutator	WAGO
WBGene00019003	-2.60306	2.28934e-07	143.486	148.308	165.295	21.3788	26.1258	27.7944	WBGene00019003	-0.825182	NA	0	0	0.942607	0	0	0	WBGene00019003	protein_coding	tmed-3	F57B10.5			Mutator	WAGO	CSR-1
WBGene00003599	3.17996	2.34057e-07	26.9491	25.0565	23.1573	315.652	136.435	228.672	WBGene00003599	NA	NA	0	0	0	0	0	0	WBGene00003599	protein_coding	nhl-3	W04H10.3	Oogenic
WBGene00007655	7.3189	2.36428e-07	0.728354	0.677204	0	51.5607	107.406	74.5395	WBGene00007655	NA	NA	0	0	0	0	0	0	WBGene00007655	protein_coding	C17H1.2	C17H1.2
WBGene00016273	2.08605	2.49292e-07	2787.41	2878.79	2918.61	10142.4	14382.3	11926.3	WBGene00016273	0.812878	1	4.55186	3.36739	12.2539	13.5746	11.7424	10.4365	WBGene00016273	protein_coding	C30G12.1	C30G12.1			Mutator	WAGO
WBGene00077761	-2.575	2.90949e-07	974.538	1086.23	1069.23	123.243	235.132	168.03	WBGene00077761	-0.825182	NA	0.758643	0	0	0	0	0	WBGene00077761	protein_coding	zip-9	F17C11.17				WAGO
WBGene00021187	-4.4105	2.96912e-07	74.2921	63.6571	114.988	3.77273	4.3543	3.79014	WBGene00021187	-0.825182	NA	0	1.12246	0	0	0	0	WBGene00021187	protein_coding	Y9D1A.2	Y9D1A.2			Mutator	WAGO	CSR-1			NRDE-3
WBGene00020912	-3.04991	2.96912e-07	115.08	140.181	134.951	22.6364	8.7086	15.1606	WBGene00020912	-0.825182	NA	0	0	0.942607	0	0	0	WBGene00020912	protein_coding	W01A11.7	W01A11.7				WAGO
WBGene00007675	3.25424	3.02545e-07	576.128	526.864	573.342	7664.93	2647.41	5681.42	WBGene00007675	-0.444114	1	8.34507	6.73477	7.54086	3.1326	4.4034	8.34921	WBGene00007675	protein_coding	C18D4.6	C18D4.6		Spermatogenic	Mutator	WAGO		ERGO-1		NRDE-3
WBGene00010226	-4.60338	3.40841e-07	337.228	386.006	405.651	35.2122	5.80573	5.05352	WBGene00010226	1.12676	NA	0	0	0	1.0442	0	0	WBGene00010226	protein_coding	F58A4.1	F58A4.1			Mutator	WAGO
WBGene00006331	3.7404	3.47563e-07	6.55519	8.12644	13.5749	115.697	184.332	75.8028	WBGene00006331	NA	NA	0	0	0	0	0	0	WBGene00006331	protein_coding	sup-26	R10E4.2
WBGene00015987	2.92705	3.49157e-07	41.5162	36.569	42.3219	437.637	227.875	248.886	WBGene00015987	NA	NA	0	0	0	0	0	0	WBGene00015987	protein_coding	C18G1.9	C18G1.9		Spermatogenic		WAGO
WBGene00001727	3.77557	3.5622e-07	7.28354	7.44924	6.38821	149.652	63.8631	75.8028	WBGene00001727	NA	NA	0	0	0	0	0	0	WBGene00001727	protein_coding	grl-18	T05C3.4
WBGene00019725	2.20979	3.66337e-07	88.8592	96.1629	101.413	362.182	490.584	472.504	WBGene00019725	1.65068	NA	0	0	0	0	0	1.39153	WBGene00019725	protein_coding	algn-14	M02B7.4			Mutator	WAGO
WBGene00020403	-1.85247	4.09728e-07	1252.77	1149.89	1175.43	362.182	313.51	314.582	WBGene00020403	-0.536043	1	3.03457	4.48985	0.942607	2.0884	1.4678	2.0873	WBGene00020403	protein_coding	hrde-4	T10B11.7					CSR-1
WBGene00018912	2.64534	4.14724e-07	17.4805	16.9301	21.5602	118.212	98.6975	131.392	WBGene00018912	1.65068	NA	0	0	0	0	0	1.39153	WBGene00018912	protein_coding	F56A4.4	F56A4.4
WBGene00009953	2.50955	4.15473e-07	74.2921	82.6188	72.6659	326.97	550.093	432.076	WBGene00009953	NA	NA	0	0	0	0	0	0	WBGene00009953	protein_coding	F53A2.9	F53A2.9	Oogenic			WAGO
WBGene00004242	2.3921	4.42379e-07	147.128	146.953	128.563	550.819	872.311	797.193	WBGene00004242	-1.61049	NA	0.758643	0	0.942607	0	0	0	WBGene00004242	protein_coding	puf-6	F18A11.1	Oogenic				CSR-1
WBGene00022103	2.31441	4.54216e-07	6783.89	6870.23	6509.58	24954.1	40886.9	34454.9	WBGene00022103	1.79408	1	3.03457	8.9797	2.82782	14.6188	20.5492	14.6111	WBGene00022103	protein_coding	cdh-12	Y71D11A.1			Mutator	WAGO
WBGene00007715	6.01254	5.0492e-07	8.0119	6.09483	4.79116	36.4697	341.087	843.938	WBGene00007715	2.90849	NA	0	0	0	1.0442	2.9356	0	WBGene00007715	pseudogene	C25D7.2	C25D7.2		Spermatogenic
WBGene00003387	3.60436	5.5776e-07	218.506	247.179	223.587	4645.49	2503.72	1234.32	WBGene00003387	2.62771	NA	0	0	0	1.0442	1.4678	0.695767	WBGene00003387	protein_coding	mod-5	Y54E10BR.7			Mutator	WAGO
WBGene00219413	2.3947	5.69828e-07	86.6742	67.0432	80.6511	347.091	377.373	506.616	WBGene00219413	2.10925	NA	0.758643	0	0	2.0884	0	2.0873	WBGene00219413	protein_coding	Y38F2AL.12	Y38F2AL.12		Spermatogenic
WBGene00014987	-2.27506	5.70132e-07	1413.01	1354.41	1406.2	369.728	246.744	245.096	WBGene00014987	-2.9087	NA	2.27593	2.24492	3.77043	0	1.4678	0	WBGene00014987	pseudogene	ZK637.6	ZK637.6	Oogenic		Mutator
WBGene00010770	2.56559	5.70132e-07	25.4924	23.7021	19.9631	155.94	140.789	113.704	WBGene00010770	1.08115	NA	0	1.12246	0	2.0884	0	0	WBGene00010770	protein_coding	K11D2.4	K11D2.4		Spermatogenic
WBGene00021566	2.86835	5.70501e-07	17.4805	16.9301	11.1794	99.3486	97.246	137.709	WBGene00021566	1.12676	NA	0	0	0	1.0442	0	0	WBGene00021566	protein_coding	Y45G12C.3	Y45G12C.3
WBGene00004403	2.11481	5.70501e-07	127.462	119.865	106.204	579.743	506.55	445.973	WBGene00004403	2.11156	NA	0	0	0.942607	2.0884	0	2.0873	WBGene00004403	protein_coding	rom-4	Y116A8C.16	Oogenic				CSR-1
WBGene00013361	2.53351	5.717e-07	132.56	161.852	142.936	661.485	1123.41	749.185	WBGene00013361	-1.3702	NA	0.758643	1.12246	0.942607	0	0	0.695767	WBGene00013361	protein_coding	fars-2	Y60A3A.13					CSR-1
WBGene00021910	2.56854	5.99817e-07	301.539	289.843	288.268	1153.2	2117.64	1948.13	WBGene00021910	3.03809	NA	0	0	0	2.0884	1.4678	0.695767	WBGene00021910	protein_coding	stim-1	Y55B1BM.1				WAGO	CSR-1
WBGene00022207	2.55152	6.05236e-07	483.627	529.573	491.892	2009.61	3779.53	3035.9	WBGene00022207	4.07735	NA	0	0	0	1.0442	5.8712	2.0873	WBGene00022207	protein_coding	elk-2	Y73B3A.5			Mutator	WAGO
WBGene00000534	-2.51788	6.05236e-07	179.903	196.389	225.983	32.697	29.0287	42.9549	WBGene00000534	NA	NA	0	0	0	0	0	0	WBGene00000534	protein_coding	cpi-2	R01B10.1					CSR-1
Turmoil2	3.85473	6.44372e-07	372.189	352.146	364.926	1700.24	7605.51	6453.35	Turmoil2	1.51838	NA	1.51729	0	0.942607	1.0442	2.9356	3.47884	Turmoil2	transposon
WBGene00001786	3.11355	6.80034e-07	10.197	6.77204	11.9779	95.5758	63.8631	88.4367	WBGene00001786	NA	NA	0	0	0	0	0	0	WBGene00001786	protein_coding	gst-38	F35E8.8				WAGO
WBGene00015366	2.76862	7.01404e-07	337.956	365.013	326.597	1443.7	3108.97	2464.86	WBGene00015366	1.14754	NA	0	1.12246	0.942607	0	1.4678	2.78307	WBGene00015366	protein_coding	C03A7.2	C03A7.2			Mutator	WAGO
WBGene00005227	3.34608	7.10272e-07	5.82683	8.12644	3.99263	67.9091	50.8002	65.6958	WBGene00005227	1.0828	NA	0	0	0	0	0	0.695767	WBGene00005227	protein_coding	srh-1	T11F9.18				WAGO
WBGene00012395	2.65955	7.24023e-07	148.584	138.15	164.496	1309.14	851.991	688.543	WBGene00012395	-0.783728	NA	0.758643	1.12246	0	0	0	0.695767	WBGene00012395	protein_coding	Y6D1A.1	Y6D1A.1					CSR-1
WBGene00011645	2.46537	7.35105e-07	201.026	221.446	180.467	809.879	1389.02	1133.25	WBGene00011645	1.27474	NA	0	0	0.942607	1.0442	1.4678	0	WBGene00011645	protein_coding	T09B9.4	T09B9.4	Oogenic		Mutator	WAGO
WBGene00000237	2.51558	7.35105e-07	127.462	145.599	124.57	528.182	846.186	900.791	WBGene00000237	-1.61049	NA	0.758643	0	0.942607	0	0	0	WBGene00000237	protein_coding	bam-2	Y71F9AR.1			Mutator	WAGO
WBGene00016834	3.55364	7.481e-07	5.09848	3.38602	4.79116	60.3637	44.9944	49.2719	WBGene00016834	NA	NA	0	0	0	0	0	0	WBGene00016834	protein_coding	sre-50	C50E10.11
WBGene00000117	2.35657	8.362e-07	64.8235	52.1447	43.1204	260.318	249.647	310.792	WBGene00000117	-2.73635	NA	0.758643	1.12246	1.88521	0	0	0	WBGene00000117	protein_coding	alh-11	F42G9.5		Spermatogenic		WAGO
WBGene00000735	2.97856	8.49606e-07	16.0238	12.1897	8.78379	108.152	75.4745	108.651	WBGene00000735	NA	NA	0	0	0	0	0	0	WBGene00000735	protein_coding	col-162	Y2H9A.3
WBGene00015765	2.83105	8.91065e-07	81.5757	71.7836	91.032	838.804	460.104	438.393	WBGene00015765	2.62771	NA	0	0	0	1.0442	1.4678	0.695767	WBGene00015765	protein_coding	C14C11.1	C14C11.1		Spermatogenic		WAGO
WBGene00001523	1.69935	8.92518e-07	497.466	503.84	546.99	1617.24	1695.27	1714.41	WBGene00001523	-0.267339	NA	1.51729	3.36739	0.942607	1.0442	1.4678	2.0873	WBGene00001523	protein_coding	gbh-2	M05D6.7			Mutator	WAGO
WBGene00003674	2.68382	1.00173e-06	611.818	589.844	594.103	2375.56	4302.05	4861.49	WBGene00003674	3.05292	NA	0	0	0.942607	3.1326	1.4678	3.47884	WBGene00003674	protein_coding	nhr-84	T06C12.7	Oogenic		Mutator	WAGO
WBGene00269433	-5.79122	1.01035e-06	77.2055	71.1064	70.2703	2.51515	0	1.26338	WBGene00269433	NA	NA	0	0	0	0	0	0	WBGene00269433	protein_coding	T16G12.12	T16G12.12
WBGene00017515	1.91667	1.05974e-06	1355.47	1439.06	1314.37	5420.16	5679.46	4415.52	WBGene00017515	0.237271	1	6.06914	3.36739	0.942607	7.30941	1.4678	3.47884	WBGene00017515	protein_coding	F16F9.4	F16F9.4			Mutator	WAGO
WBGene00004352	2.73922	1.08138e-06	300.81	269.527	333.784	2799.37	1335.32	1900.12	WBGene00004352	1.65674	NA	0	1.12246	1.88521	2.0884	0	6.26191	WBGene00004352	protein_coding	rgs-9	ZC53.7	Oogenic		Mutator	WAGO
WBGene00011994	2.02864	1.13989e-06	126.734	128.669	147.727	477.879	596.539	569.785	WBGene00011994	-0.259053	NA	1.51729	0	0.942607	2.0884	0	0	WBGene00011994	protein_coding	samp-1	T24F1.2					CSR-1
WBGene00007898	-2.4975	1.17213e-06	139.844	151.016	157.31	23.894	31.9315	24.0042	WBGene00007898	-1.96169	NA	0	2.24492	0	0	0	0	WBGene00007898	protein_coding	C33D9.3	C33D9.3				WAGO
WBGene00011611	3.17866	1.2154e-06	11.6537	13.5441	8.78379	91.8031	75.4745	141.499	WBGene00011611	NA	NA	0	0	0	0	0	0	WBGene00011611	protein_coding	T08D2.6	T08D2.6
WBGene00006606	2.01187	1.2542e-06	83.0324	90.7453	92.629	368.47	320.767	384.068	WBGene00006606	0.121024	NA	0.758643	0	0	0	0	0.695767	WBGene00006606	protein_coding	tra-3	LLC1.1			Mutator	WAGO
WBGene00000179	4.84398	1.27158e-06	2.91342	1.35441	0	47.7879	44.9944	32.8479	WBGene00000179	NA	NA	0	0	0	0	0	0	WBGene00000179	protein_coding	aqp-11	ZK525.2		Spermatogenic
WBGene00194896	1.86786	1.30856e-06	506.935	523.478	480.713	1652.46	2062.49	1802.84	WBGene00194896	0.77206	NA	0.758643	2.24492	0.942607	0	2.9356	3.47884	WBGene00194896	protein_coding	W02H5.11	W02H5.11				WAGO
WBGene00009483	-3.73245	1.32983e-06	64.8235	77.8784	84.6438	10.0606	4.3543	2.52676	WBGene00009483	NA	NA	0	0	0	0	0	0	WBGene00009483	protein_coding	F36G3.2	F36G3.2				WAGO
WBGene00015469	-4.68426	1.43453e-06	1034.99	997.521	1095.58	93.0607	13.0629	15.1606	WBGene00015469	-4.11373	NA	1.51729	5.61231	2.82782	0	0	0	WBGene00015469	protein_coding	C05D2.8	C05D2.8			Mutator	WAGO
WBGene00007779	3.02085	1.53791e-06	1537.56	1500.01	1453.32	6271.54	13549.1	16629.9	WBGene00007779	1.58577	1	3.03457	3.36739	3.77043	3.1326	13.2102	13.9153	WBGene00007779	protein_coding	C27D8.3	C27D8.3		Spermatogenic	Mutator	WAGO
WBGene00000647	2.47036	1.5957e-06	2520.11	2684.44	2784.46	10368.7	19318.6	14587	WBGene00000647	0.812845	1	0.758643	3.36739	1.88521	3.1326	4.4034	2.78307	WBGene00000647	protein_coding	col-71	Y49F6B.10			Mutator	WAGO
WBGene00022608	-2.24084	1.61011e-06	368.547	435.442	456.757	71.6819	92.8917	102.334	WBGene00022608	-1.85428	NA	0	1.12246	0.942607	0	0	0	WBGene00022608	protein_coding	madf-9	ZC416.1			Mutator	WAGO
WBGene00000256	3.5301	1.71383e-06	3.64177	4.74043	3.99263	42.7576	44.9944	55.5888	WBGene00000256	NA	NA	0	0	0	0	0	0	WBGene00000256	protein_coding	bli-6	Y73B6BL.34
WBGene00011011	2.5768	1.8423e-06	29.8625	28.4426	38.3292	144.621	224.972	205.931	WBGene00011011	0.121024	NA	0.758643	0	0	0	0	0.695767	WBGene00011011	protein_coding	R04D3.3	R04D3.3	Oogenic				CSR-1
WBGene00219399	2.01633	1.88251e-06	313.921	268.173	285.872	983.425	1248.23	1279.8	WBGene00219399	1.14042	NA	1.51729	0	0.942607	4.1768	0	1.39153	WBGene00219399	protein_coding	Y55F3AM.21	Y55F3AM.21
WBGene00008740	-1.67146	1.91292e-06	2546.33	2617.39	2771.68	804.849	870.86	816.144	WBGene00008740	-0.887169	1	13.6556	7.85723	11.3113	5.221	4.4034	7.65344	WBGene00008740	protein_coding	F13D12.5	F13D12.5					CSR-1		ALG-3/4
WBGene00013603	2.18024	1.9428e-06	2088.92	2246.96	2096.93	7476.29	11640.5	10040.1	WBGene00013603	2.51856	1	0.758643	0	2.82782	6.26521	8.8068	6.26191	WBGene00013603	protein_coding	soem-1	Y87G2A.17			Mutator	WAGO
WBGene00016823	2.52749	1.98937e-06	475.615	443.568	443.98	1739.23	2785.3	3335.33	WBGene00016823	0.975532	1	0.758643	4.48985	0	1.0442	4.4034	4.1746	WBGene00016823	protein_coding	C50E3.12	C50E3.12	Oogenic		Mutator	WAGO
WBGene00018767	2.99488	2.03178e-06	45.158	31.1514	35.1351	433.864	204.652	248.886	WBGene00018767	NA	NA	0	0	0	0	0	0	WBGene00018767	protein_coding	F53G2.2	F53G2.2			Mutator	WAGO
WBGene00018772	2.35189	2.12361e-06	1454.52	1447.18	1471.68	5418.9	9508.34	7399.62	WBGene00018772	3.10005	0.997476	0	1.12246	0.942607	3.1326	5.8712	6.95767	WBGene00018772	protein_coding	F53G12.4	F53G12.4		Spermatogenic	Mutator	WAGO
WBGene00003579	-5.22275	2.12508e-06	1089.62	1128.9	1130.71	74.197	10.16	5.05352	WBGene00003579	-0.673017	1	2.27593	3.36739	4.71304	1.0442	1.4678	3.47884	WBGene00003579	protein_coding	ndx-2	W02G9.1		Spermatogenic	Mutator	WAGO			ALG-3/4
WBGene00018073	2.69795	2.12702e-06	29.8625	23.0249	14.3735	139.591	164.012	135.182	WBGene00018073	NA	NA	0	0	0	0	0	0	WBGene00018073	protein_coding	F35H10.10	F35H10.10
WBGene00000140	2.9238	2.13176e-06	1155.17	1282.62	1347.11	5182.47	12872.8	10666.7	WBGene00000140	4.31839	0.20777	0	0	0.942607	4.1768	11.7424	4.87037	WBGene00000140	protein_coding	anc-1	ZK973.6		Spermatogenic	Mutator	WAGO
WBGene00008687	-2.71132	2.14138e-06	221.42	268.85	280.283	56.591	27.5772	32.8479	WBGene00008687	-3.31658	NA	2.27593	3.36739	0	0	0	0	WBGene00008687	protein_coding	F11A10.6	F11A10.6		Spermatogenic			CSR-1		ALG-3/4
WBGene00019980	4.45424	2.1699e-06	2.18506	10.8353	3.99263	59.1061	133.532	184.454	WBGene00019980	0.901543	NA	0	1.12246	0	1.0442	0	0.695767	WBGene00019980	protein_coding	chil-14	R09B5.12		Spermatogenic
WBGene00009143	2.95166	2.21915e-06	9.4686	7.44924	8.78379	69.1667	72.5717	56.8521	WBGene00009143	-0.487182	1	10.621	6.73477	1.88521	2.0884	4.4034	6.95767	WBGene00009143	protein_coding	F26A3.5	F26A3.5		Spermatogenic					ALG-3/4
WBGene00014947	2.41154	2.28278e-06	45.8863	28.4426	42.3219	206.243	187.235	224.882	WBGene00014947	NA	NA	0	0	0	0	0	0	WBGene00014947	pseudogene	Y71A12B.14	Y71A12B.14			Mutator
WBGene00014041	2.01485	2.41128e-06	706.504	775.398	736.241	3063.46	3441.35	2461.07	WBGene00014041	3.01443	NA	0	0	0.942607	5.221	1.4678	1.39153	WBGene00014041	protein_coding	ZK666.1	ZK666.1			Mutator	WAGO
WBGene00008576	4.27398	2.41128e-06	12.382	7.44924	7.18673	311.879	65.3145	145.289	WBGene00008576	1.12676	NA	0	0	0	1.0442	0	0	WBGene00008576	protein_coding	F08G2.4	F08G2.4				WAGO
WBGene00019878	-3.06332	2.47e-06	79.3906	80.5872	82.2482	12.5758	8.7086	7.58028	WBGene00019878	1.85989	NA	0	0	0	1.0442	0	0.695767	WBGene00019878	protein_coding	R05D3.3	R05D3.3		Spermatogenic		WAGO
WBGene00021357	2.00701	2.55374e-06	797.548	828.22	761.794	2606.96	3587.94	3403.55	WBGene00021357	3.4474	NA	0	1.12246	0	1.0442	5.8712	4.1746	WBGene00021357	protein_coding	Y37E11AL.1	Y37E11AL.1			Mutator	WAGO
WBGene00004202	3.60757	2.66062e-06	717.429	702.26	714.681	3004.35	12280.6	10732.4	WBGene00004202	1.85232	1	0.758643	5.61231	2.82782	3.1326	17.6136	11.1323	WBGene00004202	protein_coding	pry-1	C37A5.9			Mutator	WAGO
WBGene00001118	3.79554	2.69751e-06	44.4296	36.569	39.9263	1047.56	275.772	355.01	WBGene00001118	-1.49359	NA	1.51729	0	0	0	0	0	WBGene00001118	protein_coding	dyf-2	ZK520.3				WAGO
WBGene00019997	3.5475	2.8525e-06	62.6385	66.366	59.0909	1317.94	464.459	416.916	WBGene00019997	0.787759	NA	1.51729	0	0.942607	3.1326	1.4678	0	WBGene00019997	protein_coding	R10F2.6	R10F2.6		Spermatogenic	Mutator	WAGO
WBGene00003976	-2.75692	3.05665e-06	868.198	904.067	883.17	197.44	88.5374	106.124	WBGene00003976	-2.6716	NA	1.51729	1.12246	0.942607	0	0	0	WBGene00003976	protein_coding	pes-1	T28H11.4	Oogenic		Mutator	WAGO
WBGene00011524	5.73029	3.21807e-06	2.91342	4.74043	4.79116	85.5152	531.225	44.2183	WBGene00011524	NA	NA	0	0	0	0	0	0	WBGene00011524	protein_coding	plpr-1	T06D8.3
WBGene00009889	-3.91075	3.33559e-06	61.9101	62.9799	53.5012	2.51515	4.3543	5.05352	WBGene00009889	-1.61049	NA	0.758643	0	0.942607	0	0	0	WBGene00009889	protein_coding	F49E11.2	F49E11.2				WAGO
WBGene00016703	-2.58642	3.58818e-06	157.325	132.732	127.764	27.6667	17.4172	24.0042	WBGene00016703	-0.825182	NA	0	1.12246	0	0	0	0	WBGene00016703	protein_coding	rdl-1	C46A5.8			Mutator	WAGO
WBGene00019313	2.24252	3.59662e-06	51.7132	76.524	74.2629	352.122	297.544	308.265	WBGene00019313	NA	NA	0	0	0	0	0	0	WBGene00019313	protein_coding	btb-10	K02E7.9			Mutator	WAGO
WBGene00011221	3.37195	3.69591e-06	24.764	36.569	26.3514	178.576	496.39	234.989	WBGene00011221	NA	NA	0	0	0	0	0	0	WBGene00011221	protein_coding	R10E12.2	R10E12.2	Oogenic
WBGene00021430	2.68259	3.74579e-06	2281.93	2171.11	2135.26	8567.87	19031.2	14699.4	WBGene00021430	1.22999	1	6.06914	2.24492	7.54086	4.1768	23.4848	11.828	WBGene00021430	protein_coding	Y38F2AR.12	Y38F2AR.12			Mutator	WAGO
WBGene00044034	2.10788	3.95249e-06	180.632	166.592	164.496	623.758	891.18	692.333	WBGene00044034	-0.825182	NA	0	0	0.942607	0	0	0	WBGene00044034	protein_coding	Y38E10A.28	Y38E10A.28			Mutator	WAGO
WBGene00004225	3.58251	3.98796e-06	21.1223	16.2529	20.7617	94.3183	314.961	286.787	WBGene00004225	NA	NA	0	0	0	0	0	0	WBGene00004225	protein_coding	ptr-11	F56C11.2		Spermatogenic
WBGene00001129	3.57765	4.19273e-06	3.64177	5.41763	3.1941	61.6213	37.7373	48.0085	WBGene00001129	1.12676	NA	0	0	0	1.0442	0	0	WBGene00001129	protein_coding	dyf-13	C27H5.7
WBGene00013982	-3.0875	4.3124e-06	84.4891	71.7836	90.2334	12.5758	8.7086	7.58028	WBGene00013982	-0.825182	NA	0	1.12246	0	0	0	0	WBGene00013982	protein_coding	ZK512.1	ZK512.1				WAGO
WBGene00004928	2.64691	4.36731e-06	17.4805	14.2213	11.9779	85.5152	105.955	83.3831	WBGene00004928	NA	NA	0	0	0	0	0	0	WBGene00004928	protein_coding	soc-1	F41F3.2	Oogenic			WAGO
WBGene00013234	1.69599	4.36963e-06	992.018	973.819	1061.24	3015.67	3448.61	3342.91	WBGene00013234	2.69271	NA	0	1.12246	0	0	2.9356	3.47884	WBGene00013234	protein_coding	fbxb-24	Y56A3A.15			Mutator	WAGO
WBGene00021969	2.34929	4.66376e-06	58.2683	51.4675	40.7248	217.561	306.252	245.096	WBGene00021969	-1.29318	NA	0.758643	0	1.88521	0	0	0.695767	WBGene00021969	protein_coding	Y57G7A.6	Y57G7A.6		Spermatogenic		WAGO			ALG-3/4
WBGene00021903	4.97355	4.87656e-06	8.0119	7.44924	8.78379	72.9395	111.76	576.102	WBGene00021903	1.0828	NA	0	0	0	0	0	0.695767	WBGene00021903	protein_coding
WBGene00008078	2.27963	5.06452e-06	172.62	167.947	142.936	990.971	725.717	631.69	WBGene00008078	1.85989	NA	0	0	0	1.0442	0	0.695767	WBGene00008078	protein_coding	vps-50	C44B9.1	Oogenic		Mutator	WAGO
WBGene00010735	-3.62598	5.14102e-06	233.802	241.762	228.378	37.7273	8.7086	10.107	WBGene00010735	-1.61049	NA	0.758643	0	0.942607	0	0	0	WBGene00010735	protein_coding	frpr-15	K10C8.2			Mutator	WAGO
PALTTAA2_CE	2.21511	5.14829e-06	193.742	163.206	146.13	637.591	769.26	929.848	PALTTAA2_CE	0.682795	NA	0.758643	1.12246	0	0	0	2.78307	PALTTAA2_CE	transposon
WBGene00011689	3.74914	5.22722e-06	16.7521	10.8353	13.5749	71.6819	214.812	266.573	WBGene00011689	1.12676	NA	0	0	0	1.0442	0	0	WBGene00011689	protein_coding	T10C6.7	T10C6.7
WBGene00044976	2.14817	5.33817e-06	82.304	75.8468	69.4718	308.106	300.447	400.492	WBGene00044976	0.900841	NA	0	0	0.942607	1.0442	0	0.695767	WBGene00044976	pseudogene	T26H2.10	T26H2.10			Mutator	WAGO
WBGene00019244	4.04416	5.46879e-06	102.698	105.644	93.4275	3265.93	1156.79	555.888	WBGene00019244	1.86417	NA	0.758643	0	0.942607	4.1768	0	2.0873	WBGene00019244	protein_coding	H25P19.1	H25P19.1	Oogenic				CSR-1
WBGene00017536	-3.14743	6.2834e-06	131.832	138.827	146.929	8.80304	10.16	27.7944	WBGene00017536	-1.49359	NA	1.51729	0	0	0	0	0	WBGene00017536	protein_coding	F17A9.4	F17A9.4		Spermatogenic	Mutator	WAGO
WBGene00018768	3.07826	6.29621e-06	19.6656	22.3477	14.3735	230.137	103.052	144.025	WBGene00018768	NA	NA	0	0	0	0	0	0	WBGene00018768	protein_coding	F53G2.3	F53G2.3			Mutator
WBGene00020390	-3.67785	6.53756e-06	82.304	87.3593	80.6511	13.8333	1.45143	3.79014	WBGene00020390	NA	NA	0	0	0	0	0	0	WBGene00020390	protein_coding	T10B5.4	T10B5.4			Mutator	WAGO
WBGene00010111	2.42578	6.54357e-06	24.0357	25.7337	20.7617	132.046	104.503	142.762	WBGene00010111	NA	NA	0	0	0	0	0	0	WBGene00010111	protein_coding	F55D12.2	F55D12.2			Mutator
WBGene00018207	-3.69152	6.60386e-06	71.3787	52.1447	64.6806	3.77273	7.25717	3.79014	WBGene00018207	NA	NA	0	0	0	0	0	0	WBGene00018207	protein_coding	F39G3.2	F39G3.2		Spermatogenic		WAGO
WBGene00017035	3.49745	6.81818e-06	4.37013	5.41763	3.99263	38.9849	47.8973	69.4859	WBGene00017035	1.0828	NA	0	0	0	0	0	0.695767	WBGene00017035	pseudogene	D1065.3	D1065.3		Spermatogenic
WBGene00000393	-2.25089	6.81818e-06	318.291	339.956	345.762	52.8182	69.6688	88.4367	WBGene00000393	-2.95672	NA	1.51729	0	2.82782	0	0	0	WBGene00000393	protein_coding	cdf-1	C15B12.7	Oogenic		Mutator	WAGO
WBGene00019491	-1.72852	6.87455e-06	885.679	931.155	874.386	260.318	285.932	266.573	WBGene00019491	-3.96995	NA	1.51729	5.61231	1.88521	0	0	0	WBGene00019491	protein_coding	K07E3.2	K07E3.2	Oogenic		Mutator	WAGO
WBGene00008214	-4.61549	6.87959e-06	60.4534	49.4359	51.9042	1.25758	2.90287	2.52676	WBGene00008214	-0.825182	NA	0	0	0.942607	0	0	0	WBGene00008214	protein_coding	gem-1	C49F8.2		Spermatogenic		WAGO
WBGene00020486	-1.71152	6.94751e-06	1785.92	1856.22	1736.79	583.516	500.744	557.151	WBGene00020486	-3.3419	0.62511	3.79321	5.61231	10.3687	1.0442	0	0.695767	WBGene00020486	protein_coding	T13C5.6	T13C5.6	Oogenic		Mutator	WAGO
WBGene00016131	-2.65599	7.30987e-06	139.116	151.694	176.474	15.0909	29.0287	30.3211	WBGene00016131	-1.96169	NA	0	2.24492	0	0	0	0	WBGene00016131	protein_coding	C26B9.1	C26B9.1	Oogenic		Mutator	WAGO
WBGene00022589	2.48996	8.06162e-06	245.455	213.996	208.415	1737.97	1050.84	962.696	WBGene00022589	0.290933	NA	2.27593	0	0.942607	2.0884	1.4678	0.695767	WBGene00022589	protein_coding	ZC317.6	ZC317.6		Spermatogenic	Mutator	WAGO
WBGene00002990	2.09037	8.35879e-06	1880.61	1886.69	1800.68	6753.19	9932.16	7028.19	WBGene00002990	-0.0416872	1	2.27593	6.73477	3.77043	1.0442	7.339	4.1746	WBGene00002990	protein_coding	lin-1	C37F5.1			Mutator	WAGO
WBGene00021174	2.36153	8.40385e-06	43.7013	56.8851	64.6806	325.712	224.972	296.894	WBGene00021174	NA	NA	0	0	0	0	0	0	WBGene00021174	protein_coding	fbxb-99	Y8A9A.5				WAGO
WBGene00013226	1.99989	8.58622e-06	5028.56	5158.94	5039.5	16507	24154.8	20243.2	WBGene00013226	1.03159	1	6.06914	6.73477	10.3687	10.442	20.5492	16.6984	WBGene00013226	protein_coding	faah-5	Y56A3A.5			Mutator	WAGO
WBGene00003225	-2.50358	9.06249e-06	166.793	159.82	161.302	33.9546	34.8344	17.6873	WBGene00003225	-0.205062	NA	0	2.24492	0	1.0442	0	0.695767	WBGene00003225	protein_coding	mev-1	T07C4.7			Mutator
WBGene00008975	3.00234	9.07033e-06	139.116	143.567	137.346	570.94	1637.22	1158.52	WBGene00008975	2.47636	NA	0	0	0	0	1.4678	1.39153	WBGene00008975	protein_coding	F20D1.3	F20D1.3
WBGene00019885	3.52383	9.13297e-06	5.09848	8.12644	11.1794	50.3031	123.372	106.124	WBGene00019885	NA	NA	0	0	0	0	0	0	WBGene00019885	protein_coding	R05D8.7	R05D8.7
WBGene00010157	5.076	9.53298e-06	0.728354	0.677204	1.59705	30.1818	33.383	35.3747	WBGene00010157	NA	NA	0	0	0	0	0	0	WBGene00010157	protein_coding	oac-34	F56G4.1
WBGene00020988	-2.56372	9.7936e-06	3383.21	3510.62	3473.59	850.122	423.818	478.821	WBGene00020988	-2.49658	1	6.06914	5.61231	6.59825	0	4.4034	0	WBGene00020988	protein_coding	W03D8.7	W03D8.7			Mutator	WAGO
WBGene00011850	5.05471	9.98262e-06	28.4058	46.0498	39.1278	811.137	2798.36	166.766	WBGene00011850	2.25683	NA	0	0	0	1.0442	1.4678	0	WBGene00011850	protein_coding	T20B3.1	T20B3.1				WAGO
WBGene00008779	2.42061	1.00507e-05	40.0595	31.1514	34.3366	206.243	216.264	142.762	WBGene00008779	NA	NA	0	0	0	0	0	0	WBGene00008779	protein_coding	F14B4.1	F14B4.1			Mutator	WAGO
WBGene00003638	3.37415	1.03127e-05	479.985	497.067	496.683	1971.88	7817.42	5491.92	WBGene00003638	2.61832	0.828216	1.51729	1.12246	1.88521	1.0442	19.0814	9.04498	WBGene00003638	protein_coding	nhr-48	ZK662.3			Mutator	WAGO
WBGene00020540	-1.82935	1.03274e-05	754.575	801.809	844.042	246.485	203.201	224.882	WBGene00020540	-2.67561	NA	3.79321	2.24492	0.942607	0	1.4678	0	WBGene00020540	protein_coding	pals-25	T17A3.2	Oogenic		Mutator	WAGO
WBGene00235371	3.15948	1.07556e-05	5.82683	4.06322	7.18673	55.3334	43.543	51.7986	WBGene00235371	NA	NA	0	0	0	0	0	0	WBGene00235371	protein_coding	F30B5.11	F30B5.11
WBGene00013576	2.71684	1.08875e-05	14.5671	14.2213	13.5749	69.1667	97.246	112.441	WBGene00013576	-0.825182	NA	0	1.12246	0	0	0	0	WBGene00013576	protein_coding	Y76A2B.4	Y76A2B.4	Oogenic		Mutator
WBGene00206422	2.80157	1.13651e-05	61.1818	71.1064	64.6806	261.576	612.505	500.299	WBGene00206422	NA	NA	0	0	0	0	0	0	WBGene00206422	protein_coding	T26G10.9	T26G10.9
WBGene00004814	3.2125	1.20899e-05	6.55519	6.09483	3.99263	42.7576	63.8631	49.2719	WBGene00004814	NA	NA	0	0	0	0	0	0	WBGene00004814	protein_coding	skr-8	C52D10.9
WBGene00001666	-2.09424	1.20899e-05	694.122	674.495	629.238	143.364	129.178	194.561	WBGene00001666	-3.82477	NA	3.79321	2.24492	1.88521	0	0	0	WBGene00001666	protein_coding	gpa-4	T07A9.7	Oogenic		Mutator	WAGO
WBGene00022236	3.27222	1.23031e-05	10.197	7.44924	7.18673	108.152	47.8973	83.3831	WBGene00022236	NA	NA	0	0	0	0	0	0	WBGene00022236	protein_coding	Y73B6BL.12	Y73B6BL.12
WBGene00219241	2.97394	1.26111e-05	36.4177	37.2462	36.7322	149.652	355.601	362.59	WBGene00219241	1.12676	NA	0	0	0	1.0442	0	0	WBGene00219241	protein_coding	Y116A8A.150	Y116A8A.150
WBGene00002117	-2.34143	1.30683e-05	127.462	136.795	142.936	27.6667	24.6744	27.7944	WBGene00002117	-0.825182	NA	0	0	0.942607	0	0	0	WBGene00002117	protein_coding	ins-34	F52B11.6			Mutator	WAGO
WBGene00022279	2.17801	1.33018e-05	373.646	488.941	463.145	1709.05	2486.31	1805.37	WBGene00022279	1.41932	1	1.51729	1.12246	0.942607	1.0442	7.339	2.0873	WBGene00022279	protein_coding	sesn-1	Y74C9A.5			Mutator	WAGO	CSR-1
WBGene00012306	5.13522	1.41793e-05	8.0119	5.41763	6.38821	23.894	362.858	309.528	WBGene00012306	NA	NA	0	0	0	0	0	0	WBGene00012306	protein_coding	W06F12.2	W06F12.2
WBGene00010012	3.0754	1.42773e-05	1826.71	1810.17	1783.91	6765.76	20677.1	18250.8	WBGene00010012	2.19481	1	0.758643	4.48985	0.942607	2.0884	13.2102	11.1323	WBGene00010012	protein_coding	saeg-1	F53H10.2		Spermatogenic	Mutator	WAGO
WBGene00008537	3.62599	1.43738e-05	210.494	235.667	212.408	891.622	2743.21	4496.37	WBGene00008537	3.18215	NA	0	0	0.942607	3.1326	1.4678	4.1746	WBGene00008537	pseudogene	F02H6.4	F02H6.4	Oogenic		Mutator	WAGO
WBGene00016931	2.15021	1.52602e-05	89.5876	109.03	104.607	549.561	400.596	395.438	WBGene00016931	-0.825182	NA	0	1.12246	0	0	0	0	WBGene00016931	protein_coding	C54G6.2	C54G6.2			Mutator	WAGO
WBGene00001911	-2.56401	1.58251e-05	214.136	206.547	229.177	54.0758	26.1258	29.0578	WBGene00001911	-0.825182	NA	0.758643	0	0	0	0	0	WBGene00001911	protein_coding	his-37	C50F4.7			Mutator	WAGO
WBGene00016842	-3.00075	1.79038e-05	74.2921	75.8468	72.6659	6.28788	14.5143	7.58028	WBGene00016842	-0.825182	NA	0	1.12246	0	0	0	0	WBGene00016842	protein_coding	npr-35	C50F7.1				WAGO
WBGene00012911	-2.29087	1.79604e-05	202.482	194.357	260.319	44.0152	40.6401	49.2719	WBGene00012911	-1.74064	NA	0	0	1.88521	0	0	0	WBGene00012911	protein_coding	acl-7	Y46G5A.21			Mutator	WAGO
WBGene00017138	-2.24913	1.93725e-05	518.588	483.523	485.504	137.076	97.246	78.3296	WBGene00017138	-3.35879	NA	0.758643	2.24492	2.82782	0	0	0	WBGene00017138	protein_coding	EEED8.10	EEED8.10					CSR-1
WBGene00021902	-2.00144	1.94772e-05	324.846	333.184	354.546	98.091	81.2803	73.2761	WBGene00021902	-1.61049	NA	0.758643	0	0.942607	0	0	0	WBGene00021902	protein_coding	oxy-4	Y54H5A.4			Mutator		CSR-1
WBGene00044482	-2.85934	1.95729e-05	88.8592	117.833	97.4202	20.1212	8.7086	12.6338	WBGene00044482	NA	NA	0	0	0	0	0	0	WBGene00044482	protein_coding	F29B9.12	F29B9.12			Mutator	WAGO
WBGene00014714	3.54216	1.9987e-05	5.09848	5.41763	3.99263	35.2122	53.703	80.8564	WBGene00014714	NA	NA	0	0	0	0	0	0	WBGene00014714	pseudogene	C54C8.8	C54C8.8
WBGene00010584	2.03414	2.04197e-05	879.852	883.751	853.624	2791.82	4223.67	3705.5	WBGene00010584	4.2266	NA	0	0	0	3.1326	2.9356	3.47884	WBGene00010584	protein_coding	K05C4.8	K05C4.8		Spermatogenic	Mutator	WAGO
WBGene00011805	1.93655	2.05609e-05	1160.27	1168.85	1126.72	3664.58	4342.69	5221.55	WBGene00011805	-1.09477	NA	0.758643	5.61231	0	0	1.4678	1.39153	WBGene00011805	protein_coding	T16G12.4	T16G12.4		Spermatogenic	Mutator	WAGO
WBGene00009260	-3.71784	2.0594e-05	69.922	96.1629	91.032	3.77273	1.45143	13.8972	WBGene00009260	1.12676	NA	0	0	0	0	1.4678	0	WBGene00009260	protein_coding	calm-1	F30A10.1	Oogenic			WAGO
WBGene00018145	3.49077	2.06243e-05	10.9253	8.80365	12.7764	52.8182	153.852	157.923	WBGene00018145	-1.49359	NA	1.51729	0	0	0	0	0	WBGene00018145	protein_coding	F37C4.5	F37C4.5		Spermatogenic						NRDE-3
WBGene00012786	-4.02751	2.07084e-05	45.8863	50.7903	53.5012	2.51515	1.45143	5.05352	WBGene00012786	0.149197	1	3.79321	5.61231	1.88521	4.1768	2.9356	4.87037	WBGene00012786	protein_coding	Y43C5B.3	Y43C5B.3		Spermatogenic	Mutator	WAGO			ALG-3/4
WBGene00002233	-2.92927	2.07595e-05	91.7726	88.7137	118.98	12.5758	7.25717	18.9507	WBGene00002233	0.121024	NA	0.758643	0	0	0	0	0.695767	WBGene00002233	protein_coding	kqt-1	C25B8.1				WAGO
WBGene00018204	-2.23384	2.22487e-05	595.794	626.413	636.425	139.591	91.4403	162.976	WBGene00018204	-8.89798	1.70733e-09	125.176	176.227	223.398	1.0442	0	0	WBGene00018204	protein_coding	F39F10.4	F39F10.4			Mutator	WAGO	CSR-1	ERGO-1		NRDE-3
WBGene00077539	2.25289	2.33701e-05	124.549	140.181	104.607	521.894	746.037	495.245	WBGene00077539	1.12676	NA	0	0	0	1.0442	0	0	WBGene00077539	protein_coding	Y52B11A.12	Y52B11A.12			Mutator
WBGene00004243	2.23072	2.53753e-05	103.426	83.296	88.6364	328.228	513.807	451.027	WBGene00004243	-1.49359	NA	1.51729	0	0	0	0	0	WBGene00004243	protein_coding	puf-7	B0273.2	Oogenic				CSR-1
WBGene00019858	2.2229	2.59631e-05	971.625	944.022	852.826	3155.26	5428.36	4342.24	WBGene00019858	2.0233	NA	0.758643	0	0.942607	2.0884	1.4678	3.47884	WBGene00019858	protein_coding	R03H10.6	R03H10.6			Mutator	WAGO
WBGene00009300	2.20541	2.60549e-05	28.4058	28.4426	25.5528	114.439	136.435	130.128	WBGene00009300	2.03147	NA	0	0	0	0	1.4678	0.695767	WBGene00009300	protein_coding	F31F6.1	F31F6.1	Oogenic			WAGO
WBGene00019030	-2.34899	2.61465e-05	280.416	314.222	295.455	44.0152	81.2803	50.5352	WBGene00019030	NA	NA	0	0	0	0	0	0	WBGene00019030	protein_coding	exc-6	F58B6.2			Mutator	WAGO
WBGene00007331	-3.32399	2.61964e-05	99.0562	79.91	82.2482	16.3485	2.90287	6.3169	WBGene00007331	-0.856947	NA	0	1.12246	0.942607	0	1.4678	0	WBGene00007331	protein_coding	pho-11	C05C10.4			Mutator	WAGO
WBGene00013673	1.9402	2.81154e-05	4603.93	4649	4538.82	14218.2	20595.8	18114.4	WBGene00013673	0.922144	1	6.06914	4.48985	1.88521	7.30941	7.339	9.04498	WBGene00013673	protein_coding	Y105E8A.13	Y105E8A.13		Spermatogenic	Mutator	WAGO
WBGene00002248	2.39372	2.8333e-05	547.722	564.111	527.027	1861.21	3545.85	3206.46	WBGene00002248	-1.49526	NA	0.758643	2.24492	1.88521	0	0	1.39153	WBGene00002248	protein_coding	lam-3	T22A3.8			Mutator	WAGO
WBGene00016866	-3.00757	2.91845e-05	88.8592	100.903	99.8157	5.03031	20.3201	11.3704	WBGene00016866	NA	NA	0	0	0	0	0	0	WBGene00016866	protein_coding	coel-1	C52B9.3	Oogenic			WAGO
WBGene00012191	-2.56362	3.04124e-05	113.623	109.707	110.197	26.4091	13.0629	16.424	WBGene00012191	0.0821999	1	6.06914	14.592	5.65564	5.221	5.8712	14.6111	WBGene00012191	protein_coding	W02A2.8	W02A2.8		Spermatogenic		WAGO			ALG-3/4
WBGene00022020	2.36533	3.26875e-05	477.072	488.941	479.914	1626.05	3090.1	2735.22	WBGene00022020	2.0002	NA	1.51729	0	0.942607	2.0884	4.4034	4.1746	WBGene00022020	protein_coding	hpo-39	Y61A9LA.9			Mutator	WAGO
WBGene00021278	2.05233	3.37429e-05	44.4296	56.2079	55.8968	202.47	209.006	237.516	WBGene00021278	1.0828	NA	0	0	0	0	0	0.695767	WBGene00021278	pseudogene	Y23H5B.7	Y23H5B.7			Mutator	WAGO
WBGene00017133	-2.68575	3.40418e-05	99.0562	111.061	118.98	25.1515	11.6115	13.8972	WBGene00017133	NA	NA	0	0	0	0	0	0	WBGene00017133	protein_coding	EEED8.2	EEED8.2				WAGO
WBGene00012124	2.43087	3.60158e-05	1564.5	1504.07	1537.16	5257.93	10769.6	8808.29	WBGene00012124	0.840363	1	0.758643	4.48985	3.77043	5.221	4.4034	5.56614	WBGene00012124	protein_coding	T28D6.4	T28D6.4			Mutator	WAGO
WBGene00050948	4.85333	3.65512e-05	2.18506	4.74043	1.59705	172.288	37.7373	39.1648	WBGene00050948	NA	NA	0	0	0	0	0	0	WBGene00050948	pseudogene	Y48B6A.16	Y48B6A.16
WBGene00012641	-2.20287	3.7629e-05	576.128	632.508	572.543	171.03	111.76	103.597	WBGene00012641	-0.71527	NA	0.758643	1.12246	1.88521	1.0442	1.4678	0	WBGene00012641	protein_coding	epg-6	Y39A1A.1					CSR-1
WBGene00019568	2.47025	3.7957e-05	29.1342	31.1514	19.1646	176.061	119.018	146.552	WBGene00019568	NA	NA	0	0	0	0	0	0	WBGene00019568	pseudogene	K09D9.11	K09D9.11		Spermatogenic		WAGO
WBGene00000224	3.20384	3.95946e-05	127.462	143.567	143.735	2234.71	914.403	672.119	WBGene00000224	1.27775	NA	0.758643	0	0	1.0442	1.4678	0	WBGene00000224	protein_coding	atgp-1	F26D10.9			Mutator	WAGO
WBGene00020183	3.24751	4.02345e-05	505.478	501.808	508.661	1784.5	5778.16	6834.89	WBGene00020183	2.20105	1	0.758643	1.12246	0.942607	1.0442	4.4034	6.95767	WBGene00020183	protein_coding	T03D3.5	T03D3.5			Mutator		CSR-1
WBGene00021889	3.11797	4.31647e-05	9.4686	9.48085	3.1941	71.6819	49.3487	73.2761	WBGene00021889	1.12676	NA	0	0	0	1.0442	0	0	WBGene00021889	pseudogene	Y54G2A.24	Y54G2A.24		Spermatogenic
WBGene00001680	-2.13129	4.4321e-05	342.326	313.545	389.681	64.1364	78.3774	96.0169	WBGene00001680	1.47192	NA	0	0	0.942607	0	2.9356	0	WBGene00001680	protein_coding	gpb-2	F52A8.2			Mutator	WAGO
WBGene00001562	3.0856	4.55585e-05	55.3549	56.8851	52.7027	202.47	580.573	617.793	WBGene00001562	0.121024	NA	0.758643	0	0	0	0	0.695767	WBGene00001562	protein_coding	lin-66	B0513.1					CSR-1
WBGene00021984	2.91633	4.5847e-05	16.7521	14.2213	11.1794	152.167	74.0231	92.2268	WBGene00021984	NA	NA	0	0	0	0	0	0	WBGene00021984	protein_coding	Y59C2A.1	Y59C2A.1
WBGene00020612	1.68243	4.97091e-05	267.306	311.514	295.455	902.94	956.494	947.536	WBGene00020612	-0.00981733	NA	0	0	1.88521	1.0442	0	0.695767	WBGene00020612	protein_coding	arrd-22	T20D4.6			Mutator	WAGO
WBGene00007401	1.9441	5.06891e-05	72.8354	61.6255	57.4939	236.424	255.452	247.623	WBGene00007401	-0.666528	NA	0.758643	0	0.942607	0	0	0.695767	WBGene00007401	protein_coding	C07A9.5	C07A9.5
WBGene00009917	-2.77592	5.07673e-05	117.265	101.581	104.607	25.1515	11.6115	10.107	WBGene00009917	-0.508828	NA	1.51729	0	0	0	1.4678	0	WBGene00009917	protein_coding	glb-18	F52A8.4			Mutator	WAGO
WBGene00000421	-2.24289	5.25373e-05	160.966	161.174	183.661	42.7576	36.2858	27.7944	WBGene00000421	0.135064	NA	0	0	1.88521	0	1.4678	0.695767	WBGene00000421	protein_coding	ced-7	C48B4.4					CSR-1
WBGene00000857	1.96338	5.53614e-05	699.948	670.432	780.958	2544.08	3403.61	2442.12	WBGene00000857	0.832037	NA	2.27593	0	1.88521	4.1768	1.4678	2.0873	WBGene00000857	protein_coding	cwn-1	K10B4.6			Mutator	WAGO
WBGene00050934	2.15033	5.6353e-05	61.9101	63.6571	45.516	216.303	258.355	286.787	WBGene00050934	NA	NA	0	0	0	0	0	0	WBGene00050934	protein_coding	T19C9.10	T19C9.10
WBGene00007182	2.38686	5.71456e-05	16.7521	16.2529	23.9558	89.288	107.406	99.8071	WBGene00007182	NA	NA	0	0	0	0	0	0	WBGene00007182	protein_coding	fbxb-119	B0462.3				WAGO
WBGene00004858	4.7762	5.72706e-05	13.1104	15.5757	11.1794	38.9849	682.174	372.697	WBGene00004858	1.0828	NA	0	0	0	0	0	0.695767	WBGene00004858	protein_coding	sma-4	R12B2.1
WBGene00219675	-3.68075	5.77371e-05	54.6266	50.1131	47.113	1.25758	2.90287	7.58028	WBGene00219675	NA	NA	0	0	0	0	0	0	WBGene00219675	lincRNA	linc-44	F10C1.22
WBGene00219685	2.27818	5.92809e-05	23.3073	20.3161	17.5676	101.864	94.3432	101.07	WBGene00219685	-4.31896	0.189198	3.79321	8.9797	9.42607	0	0	0.695767	WBGene00219685	lincRNA	linc-75	F31A9.8						ERGO-1
WBGene00000633	3.6281	6.00142e-05	2.18506	4.74043	1.59705	42.7576	31.9315	32.8479	WBGene00000633	NA	NA	0	0	0	0	0	0	WBGene00000633	protein_coding	col-56	T08B2.2
WBGene00021603	3.87811	6.00779e-05	29.8625	38.6006	31.941	113.182	669.111	694.859	WBGene00021603	2.03147	NA	0	0	0	0	1.4678	0.695767	WBGene00021603	protein_coding	clec-204	Y46H3B.2
WBGene00014233	2.589	6.0631e-05	346.697	383.297	413.636	1312.91	2969.63	2598.77	WBGene00014233	1.39878	NA	0	0	1.88521	2.0884	1.4678	1.39153	WBGene00014233	protein_coding	ZK1128.7	ZK1128.7			Mutator	WAGO
WBGene00012041	3.13568	6.07606e-05	6.55519	10.1581	5.58968	44.0152	88.5374	65.6958	WBGene00012041	NA	NA	0	0	0	0	0	0	WBGene00012041	protein_coding	T26E3.8	T26E3.8
WBGene00010212	3.30667	6.10986e-05	88.1309	98.1945	87.0393	319.425	1275.81	1110.51	WBGene00010212	3.38873	NA	0	0	0	1.0442	1.4678	2.78307	WBGene00010212	protein_coding	fbxa-192	F57G4.8		Spermatogenic	Mutator	WAGO
WBGene00014044	2.28675	6.27856e-05	22.579	18.2845	18.3661	90.5455	100.149	98.5437	WBGene00014044	NA	NA	0	0	0	0	0	0	WBGene00014044	protein_coding	ZK666.4	ZK666.4				WAGO
WBGene00013575	2.5776	6.56854e-05	1192.32	1215.58	1207.37	4058.2	9434.32	8089.43	WBGene00013575	0.859683	1	3.03457	4.48985	0.942607	2.0884	5.8712	6.95767	WBGene00013575	protein_coding	acs-5	Y76A2B.3			Mutator	WAGO
WBGene00021751	2.51142	6.73847e-05	56.0833	56.8851	71.8673	489.197	310.607	252.676	WBGene00021751	-1.61049	NA	0.758643	0	0.942607	0	0	0	WBGene00021751	protein_coding	Y50D7A.1	Y50D7A.1			Mutator
WBGene00045321	1.91403	6.73847e-05	109.253	125.283	124.57	421.288	522.516	410.599	WBGene00045321	1.0828	NA	0	0	0	0	0	0.695767	WBGene00045321	pseudogene	Y43D4A.10	Y43D4A.10
WBGene00018853	-2.70739	6.73847e-05	81.5757	79.91	71.0688	13.8333	13.0629	8.84367	WBGene00018853	NA	NA	0	0	0	0	0	0	WBGene00018853	protein_coding	sec-22	F55A4.1	Oogenic		Mutator	WAGO
WBGene00007773	2.57811	6.78208e-05	15.2954	15.5757	19.1646	72.9395	123.372	102.334	WBGene00007773	0.688901	NA	0	0	0.942607	0	0	1.39153	WBGene00007773	protein_coding	C27C12.3	C27C12.3	Oogenic
WBGene00020572	-2.77477	6.97905e-05	115.808	97.5173	82.2482	20.1212	8.7086	13.8972	WBGene00020572	-0.825182	NA	0	1.12246	0	0	0	0	WBGene00020572	protein_coding	rund-1	T19D7.4			Mutator	WAGO
WBGene00021939	2.91614	8.14331e-05	1673.03	1600.91	1582.68	5437.76	16399.7	14822	WBGene00021939	1.43273	1	2.27593	2.24492	5.65564	6.26521	8.8068	11.828	WBGene00021939	protein_coding	Y55F3BR.2	Y55F3BR.2			Mutator	WAGO
WBGene00018911	4.73333	8.82691e-05	0	2.70881	0.798526	44.0152	21.7715	30.3211	WBGene00018911	1.0828	NA	0	0	0	0	0	0.695767	WBGene00018911	protein_coding	F56A4.3	F56A4.3			Mutator
WBGene00022219	2.86815	9.08284e-05	45.8863	37.9234	37.5307	152.167	413.658	320.899	WBGene00022219	-0.63037	NA	0.758643	0	0.942607	0	1.4678	0	WBGene00022219	protein_coding	Y73B3A.18	Y73B3A.18
WBGene00002264	-2.69739	9.43724e-05	69.922	88.0365	82.2482	11.3182	15.9658	10.107	WBGene00002264	NA	NA	0	0	0	0	0	0	WBGene00002264	protein_coding	lec-1	W09H1.6			Mutator
WBGene00023491	1.82963	9.5602e-05	125.277	141.536	124.57	489.197	409.304	492.719	WBGene00023491	-0.825182	NA	0.758643	0	0	0	0	0	WBGene00023491	protein_coding	tsp-21	C17G1.8	Oogenic		Mutator	WAGO
WBGene00004883	-2.26505	9.75689e-05	188.644	180.813	229.975	52.8182	33.383	37.9014	WBGene00004883	-1.74064	NA	0	0	1.88521	0	0	0	WBGene00004883	protein_coding	smg-5	W02D3.8					CSR-1
WBGene00011059	2.81742	9.95556e-05	304.452	289.843	275.491	3351.44	1325.16	1454.15	WBGene00011059	1.14175	NA	0	1.12246	0	0	0	2.0873	WBGene00011059	protein_coding	R06C1.4	R06C1.4		Spermatogenic	Mutator	WAGO
WBGene00004375	3.66977	0.000104129	15.2954	10.8353	15.172	52.8182	222.069	250.149	WBGene00004375	NA	NA	0	0	0	0	0	0	WBGene00004375	protein_coding	rme-4	F46F6.1	Oogenic
WBGene00044020	3.84982	0.000105147	24.764	33.8602	29.5455	870.243	248.195	152.869	WBGene00044020	NA	NA	0	0	0	0	0	0	WBGene00044020	protein_coding	ZK856.14	ZK856.14				WAGO
WBGene00008728	-3.34943	0.000105444	141.301	144.244	151.72	28.9243	7.25717	6.3169	WBGene00008728	-0.825182	NA	0	0	0.942607	0	0	0	WBGene00008728	protein_coding	sre-36	F13A7.13			Mutator	WAGO
WBGene00003651	-2.81137	0.000107539	72.1071	65.0115	75.86	13.8333	10.16	6.3169	WBGene00003651	NA	NA	0	0	0	0	0	0	WBGene00003651	protein_coding	nhr-61	W01D2.2
WBGene00009753	4.47473	0.000109536	0.728354	2.03161	0.798526	23.894	33.383	24.0042	WBGene00009753	0.863201	NA	0	1.12246	0.942607	2.0884	0	1.39153	WBGene00009753	protein_coding	scrm-6	F46A8.10		Spermatogenic
WBGene00017898	3.41102	0.000113807	8.0119	5.41763	3.1941	33.9546	81.2803	63.169	WBGene00017898	1.0828	NA	0	0	0	0	0	0.695767	WBGene00017898	protein_coding	F28C10.3	F28C10.3	Oogenic
WBGene00007255	-2.6596	0.000116537	85.9458	77.2012	77.457	17.6061	8.7086	11.3704	WBGene00007255	2.62771	NA	0	0	0	1.0442	1.4678	0.695767	WBGene00007255	protein_coding	cnnm-4	C01H6.6		Spermatogenic		WAGO			ALG-3/4
WBGene00021726	1.64168	0.000121951	680.283	698.197	697.113	2024.7	2059.58	2391.58	WBGene00021726	0.34408	1	2.27593	1.12246	2.82782	5.221	1.4678	1.39153	WBGene00021726	protein_coding	bath-10	Y49F6C.4			Mutator	WAGO
WBGene00012967	2.06673	0.000122663	504.021	459.821	462.347	2004.58	2461.63	1509.74	WBGene00012967	1.65854	NA	0.758643	0	0	1.0442	1.4678	0.695767	WBGene00012967	protein_coding	kvs-4	Y48A6B.6			Mutator	WAGO
WBGene00021469	-2.2995	0.000130171	774.969	872.915	828.87	235.167	143.692	123.811	WBGene00021469	-1.61049	NA	0.758643	0	0.942607	0	0	0	WBGene00021469	protein_coding	Y39G10AR.11	Y39G10AR.11			Mutator	WAGO
WBGene00022158	4.16267	0.00013448	10.9253	16.2529	7.98526	44.0152	365.761	222.355	WBGene00022158	NA	NA	0	0	0	0	0	0	WBGene00022158	protein_coding	Y71G12B.23	Y71G12B.23	Oogenic
WBGene00011129	3.54185	0.000141746	65.5519	77.8784	78.2555	1717.85	444.139	419.442	WBGene00011129	-0.0570526	NA	0.758643	2.24492	3.77043	3.1326	0	2.78307	WBGene00011129	protein_coding	R07H5.9	R07H5.9		Spermatogenic	Mutator	WAGO
WBGene00003616	-3.08565	0.000141746	60.4534	60.2711	59.8894	3.77273	13.0629	5.05352	WBGene00003616	NA	NA	0	0	0	0	0	0	WBGene00003616	protein_coding	nhr-17	C02B4.2	Oogenic
WBGene00014681	5.69232	0.000144727	2.18506	3.38602	0.798526	8.80304	85.6346	238.779	WBGene00014681	NA	NA	0	0	0	0	0	0	WBGene00014681	pseudogene	C25D7.14	C25D7.14		Spermatogenic
WBGene00206511	1.74089	0.000146344	412.977	444.923	414.435	1356.93	1615.45	1282.33	WBGene00206511	-0.220183	NA	0.758643	2.24492	0.942607	0	2.9356	0.695767	WBGene00206511	protein_coding	W02H5.16	W02H5.16
WBGene00008157	1.96785	0.000157486	37.1461	41.9866	43.1204	163.485	153.852	160.449	WBGene00008157	-0.825182	NA	0	1.12246	0	0	0	0	WBGene00008157	protein_coding	C47F8.1	C47F8.1	Oogenic			WAGO
WBGene00021304	2.45107	0.000163769	33.5043	25.7337	42.3219	132.046	213.361	208.458	WBGene00021304	NA	NA	0	0	0	0	0	0	WBGene00021304	protein_coding	nphp-2	Y32G9A.6			Mutator	WAGO
WBGene00271598	2.25295	0.000164784	484.356	479.46	435.995	1470.11	2717.08	2486.33	WBGene00271598	1.39851	1	0	3.36739	0.942607	6.26521	2.9356	1.39153	WBGene00271598	pseudogene	Y18D10A.30	Y18D10A.30
WBGene00005292	4.20858	0.000167861	9.4686	5.41763	5.58968	46.5303	267.064	65.6958	WBGene00005292	NA	NA	0	0	0	0	0	0	WBGene00005292	protein_coding	srh-71	T10D4.5
WBGene00004976	2.35416	0.00017326	150.769	171.333	144.533	508.061	989.877	889.42	WBGene00004976	1.84983	1	0.758643	2.24492	0.942607	4.1768	4.4034	4.87037	WBGene00004976	protein_coding	spe-41	K01A11.4		Spermatogenic	Mutator	WAGO			ALG-3/4
WBGene00010402	1.61053	0.000176047	722.527	732.057	717.076	2379.34	2007.33	2243.76	WBGene00010402	-1.70034	0.298422	68.2779	60.613	94.2607	21.9282	22.017	24.3519	WBGene00010402	pseudogene	H16D19.4	H16D19.4			Mutator			ERGO-1
WBGene00015386	3.34188	0.000180198	6.55519	13.5441	2.39558	95.5758	75.4745	60.6423	WBGene00015386	1.12676	NA	0	0	0	1.0442	0	0	WBGene00015386	protein_coding	C03B8.3	C03B8.3		Spermatogenic					ALG-3/4
WBGene00020195	-3.55171	0.000181374	127.462	141.536	184.459	26.4091	2.90287	8.84367	WBGene00020195	NA	NA	0	0	0	0	0	0	WBGene00020195	protein_coding	T03G6.3	T03G6.3		Spermatogenic		WAGO
WBGene00004041	2.51137	0.000190603	3866.1	3910.85	3803.38	12242.5	28678.9	25105.9	WBGene00004041	1.35262	1	6.82779	7.85723	10.3687	17.7514	29.356	18.09	WBGene00004041	pseudogene	plg-1	F44E2.11
WBGene00012788	7.84111	0.000191488	0.728354	2.03161	0	13.8333	312.058	320.899	WBGene00012788	NA	NA	0	0	0	0	0	0	WBGene00012788	protein_coding	Y43D4A.2	Y43D4A.2
WBGene00019774	3.17153	0.000200937	5.82683	6.09483	3.99263	30.1818	53.703	60.6423	WBGene00019774	NA	NA	0	0	0	0	0	0	WBGene00019774	protein_coding	M04G7.3	M04G7.3
WBGene00044413	-3.6512	0.000200937	168.978	188.263	178.87	31.4394	5.80573	5.05352	WBGene00044413	1.12676	NA	0	0	0	1.0442	0	0	WBGene00044413	protein_coding	B0205.12	B0205.12				WAGO
WBGene00045017	6.00887	0.000201005	0.728354	0	0.798526	16.3485	40.6401	37.9014	WBGene00045017	1.12676	NA	0	0	0	0	1.4678	0	WBGene00045017	pseudogene	F36H1.13	F36H1.13
WBGene00019381	-2.41599	0.000205138	585.597	625.736	580.528	163.485	98.6975	73.2761	WBGene00019381	-3.10268	NA	1.51729	3.36739	0	0	0	0	WBGene00019381	protein_coding	K04C2.3	K04C2.3			Mutator	WAGO	CSR-1
WBGene00012029	-3.07055	0.000210227	88.8592	86.0049	88.6364	20.1212	5.80573	5.05352	WBGene00012029	-0.825182	NA	0.758643	0	0	0	0	0	WBGene00012029	protein_coding	T25G3.1	T25G3.1			Mutator		CSR-1
WBGene00010898	-2.80456	0.00021124	109.981	96.1629	103.808	25.1515	7.25717	11.3704	WBGene00010898	1.12676	NA	0	0	0	0	1.4678	0	WBGene00010898	protein_coding	nphp-1	M28.7			Mutator	WAGO
WBGene00019538	-3.54012	0.000221178	50.9848	44.0182	42.3219	7.54546	1.45143	2.52676	WBGene00019538	NA	NA	0	0	0	0	0	0	WBGene00019538	protein_coding	K08D12.4	K08D12.4
WBGene00009120	1.77653	0.000226293	347.425	399.55	380.098	1136.85	1470.3	1255.8	WBGene00009120	0.928345	NA	1.51729	0	0.942607	2.0884	1.4678	1.39153	WBGene00009120	protein_coding	F25H2.6	F25H2.6					CSR-1
WBGene00000177	-3.8573	0.000226846	180.632	180.136	179.668	28.9243	2.90287	5.05352	WBGene00000177	-1.61049	NA	0.758643	0	0.942607	0	0	0	WBGene00000177	protein_coding	aqp-9	K07A1.16		Spermatogenic	Mutator	WAGO
WBGene00015334	3.35596	0.000227177	1.45671	4.74043	3.99263	35.2122	40.6401	29.0578	WBGene00015334	NA	NA	0	0	0	0	0	0	WBGene00015334	protein_coding	sup-18	C02C2.5
WBGene00020829	2.47314	0.000229007	41.5162	35.8918	29.5455	265.349	136.435	192.034	WBGene00020829	1.12676	NA	0	0	0	1.0442	0	0	WBGene00020829	protein_coding	T26C11.3	T26C11.3		Spermatogenic
WBGene00015955	-1.95285	0.000231026	420.989	440.86	386.487	84.2576	116.115	122.548	WBGene00015955	-1.61049	NA	0.758643	0	0.942607	0	0	0	WBGene00015955	protein_coding	C18B2.4	C18B2.4			Mutator	WAGO
WBGene00016549	-2.00798	0.000240136	174.805	184.877	180.467	51.5607	42.0916	40.4282	WBGene00016549	-1.85428	NA	0	1.12246	0.942607	0	0	0	WBGene00016549	protein_coding	C40A11.6	C40A11.6				WAGO
WBGene00016305	2.94227	0.000240402	8.74025	10.8353	11.1794	44.0152	91.4403	101.07	WBGene00016305	NA	NA	0	0	0	0	0	0	WBGene00016305	pseudogene	fbxc-57	C32B5.12
WBGene00006616	2.39652	0.000241193	1379.5	1364.57	1379.85	4284.56	9294.98	8134.91	WBGene00006616	0.320603	1	3.03457	1.12246	1.88521	2.0884	2.9356	2.78307	WBGene00006616	protein_coding	trp-4	Y71A12B.4			Mutator	WAGO
WBGene00011717	2.75548	0.000243573	11.6537	18.9617	24.7543	172.288	101.6	98.5437	WBGene00011717	1.85989	NA	0	0	0	1.0442	0	0.695767	WBGene00011717	protein_coding	T11G6.2	T11G6.2		Spermatogenic		WAGO
WBGene00008121	-2.17559	0.000285858	122.364	119.188	121.376	23.894	24.6744	31.5845	WBGene00008121	NA	NA	0	0	0	0	0	0	WBGene00008121	protein_coding	C46F11.6	C46F11.6	Oogenic			WAGO
WBGene00003754	2.96378	0.00028857	8.74025	5.41763	6.38821	41.5	44.9944	73.2761	WBGene00003754	-0.825182	NA	0.758643	0	0	0	0	0	WBGene00003754	protein_coding	nlp-16	T13A10.5
WBGene00008051	-2.98452	0.000298406	58.2683	64.3343	64.6806	3.77273	5.80573	13.8972	WBGene00008051	-0.825182	NA	0	1.12246	0	0	0	0	WBGene00008051	protein_coding	lron-4	C41C4.3		Spermatogenic	Mutator	WAGO
WBGene00195226	2.5274	0.000306534	53.1699	61.6255	53.5012	484.167	240.938	245.096	WBGene00195226	NA	NA	0	0	0	0	0	0	WBGene00195226	protein_coding	ZC404.16	ZC404.16
WBGene00020106	-3.02591	0.000330065	50.9848	59.5939	49.5086	7.54546	2.90287	8.84367	WBGene00020106	NA	NA	0	0	0	0	0	0	WBGene00020106	protein_coding	R151.1	R151.1				WAGO
WBGene00010451	2.19158	0.00033282	1128.95	1101.81	1117.14	3434.44	6566.28	5293.57	WBGene00010451	0.888556	NA	0.758643	1.12246	0.942607	1.0442	2.9356	1.39153	WBGene00010451	protein_coding	K01A11.3	K01A11.3		Spermatogenic	Mutator	WAGO
WBGene00015735	1.8429	0.000333912	634.397	591.199	578.133	2544.08	2145.22	1781.37	WBGene00015735	-0.27379	NA	0.758643	1.12246	0.942607	1.0442	1.4678	0	WBGene00015735	protein_coding	pdfr-1	C13B9.4			Mutator	WAGO
WBGene00012352	3.18019	0.000340148	5.82683	10.8353	6.38821	36.4697	85.6346	88.4367	WBGene00012352	NA	NA	0	0	0	0	0	0	WBGene00012352	protein_coding	dkf-1	W09C5.5	Oogenic
WBGene00007765	-3.27311	0.000340218	71.3787	71.1064	60.688	13.8333	5.80573	1.26338	WBGene00007765	-1.73174	NA	0.758643	1.12246	0	0	0	0	WBGene00007765	protein_coding	C27B7.9	C27B7.9				WAGO
WBGene00022698	-6.35269	0.000342111	20.3939	16.9301	22.3587	0	0	0	WBGene00022698	NA	NA	0	0	0	0	0	0	WBGene00022698	protein_coding	ZK353.2	ZK353.2
WBGene00004963	3.53833	0.000352383	2.91342	1.35441	3.1941	32.697	24.6744	27.7944	WBGene00004963	NA	NA	0	0	0	0	0	0	WBGene00004963	protein_coding	spe-9	C17D12.6		Spermatogenic
WBGene00009225	-3.67678	0.000354298	36.4177	41.3094	39.9263	5.03031	1.45143	2.52676	WBGene00009225	NA	NA	0	0	0	0	0	0	WBGene00009225	protein_coding	fbxa-94	F28F8.8				WAGO
WBGene00014223	-3.6831	0.000357703	34.2326	39.955	44.7175	2.51515	4.3543	2.52676	WBGene00014223	-0.653645	NA	1.51729	4.48985	0	2.0884	0	1.39153	WBGene00014223	protein_coding	ZK1098.6	ZK1098.6		Spermatogenic		WAGO			ALG-3/4
WBGene00020262	2.13735	0.000360788	27.6775	20.3161	26.3514	100.606	113.212	112.441	WBGene00020262	-0.825182	NA	0.758643	0	0	0	0	0	WBGene00020262	protein_coding	ferl-1	T05E8.1		Spermatogenic		WAGO
WBGene00000434	2.83864	0.000364573	13.8387	8.80365	11.1794	54.0758	116.115	72.0127	WBGene00000434	1.0828	NA	0	0	0	0	0	0.695767	WBGene00000434	protein_coding	ceh-9	Y65B4BR.9
WBGene00013426	4.13028	0.000376171	2.91342	2.70881	2.39558	15.0909	75.4745	50.5352	WBGene00013426	NA	NA	0	0	0	0	0	0	WBGene00013426	protein_coding	Y66A7A.7	Y66A7A.7
WBGene00008586	2.10215	0.000396899	50.9848	31.8286	45.516	181.091	169.818	198.351	WBGene00008586	1.12676	NA	0	0	0	0	1.4678	0	WBGene00008586	protein_coding	snrp-40.1	F08G12.2	Oogenic
WBGene00012974	2.99332	0.000399165	15.2954	18.9617	20.7617	65.394	185.783	186.98	WBGene00012974	NA	NA	0	0	0	0	0	0	WBGene00012974	pseudogene	Y48A6C.1	Y48A6C.1					CSR-1
WBGene00006055	-2.43731	0.000403868	93.2293	104.289	93.4275	25.1515	11.6115	16.424	WBGene00006055	NA	NA	0	0	0	0	0	0	WBGene00006055	protein_coding	ssr-2	C14A11.7				WAGO
WBGene00021728	3.7732	0.000409977	1.45671	2.03161	6.38821	23.894	58.0573	50.5352	WBGene00021728	NA	NA	0	0	0	0	0	0	WBGene00021728	protein_coding	Y49F6C.6	Y49F6C.6
WBGene00000897	2.12373	0.00041237	23.3073	29.797	24.7543	124.5	100.149	114.968	WBGene00000897	1.12676	NA	0	0	0	0	1.4678	0	WBGene00000897	protein_coding	daf-1	F29C4.1	Oogenic
WBGene00012462	-2.55668	0.00041799	81.5757	82.6188	67.8747	17.6061	11.6115	10.107	WBGene00012462	-2.85612	NA	0	2.24492	1.88521	0	0	0	WBGene00012462	protein_coding	Y17G7B.8	Y17G7B.8				WAGO
WBGene00009668	1.80821	0.000432844	90.3159	102.258	78.2555	313.137	328.024	309.528	WBGene00009668	2.45657	NA	0	0	0	2.0884	0	0.695767	WBGene00009668	protein_coding	cfim-1	F43G9.5					CSR-1
WBGene00010993	-2.85339	0.000439149	72.8354	66.366	51.9042	5.03031	11.6115	10.107	WBGene00010993	NA	NA	0	0	0	0	0	0	WBGene00010993	protein_coding	vha-20	R03E1.2				WAGO
WBGene00012371	3.41424	0.000448983	5.09848	4.74043	0.798526	30.1818	34.8344	50.5352	WBGene00012371	NA	NA	0	0	0	0	0	0	WBGene00012371	protein_coding	W09G3.8	W09G3.8
WBGene00008090	1.83336	0.000450954	230.16	251.243	245.946	704.243	975.363	913.424	WBGene00008090	1.0828	NA	0	0	0	0	0	0.695767	WBGene00008090	protein_coding	C44C10.10	C44C10.10			Mutator	WAGO
WBGene00020638	2.59145	0.000457238	22.579	16.9301	24.7543	79.2273	159.658	147.816	WBGene00020638	NA	NA	0	0	0	0	0	0	WBGene00020638	protein_coding	fbxa-43	T20H9.2
WBGene00013139	-2.01259	0.000459442	182.817	191.649	223.587	44.0152	56.6059	48.0085	WBGene00013139	-0.825182	NA	0	0	0.942607	0	0	0	WBGene00013139	protein_coding	Y53C12A.3	Y53C12A.3					CSR-1
WBGene00195070	1.93305	0.000460341	45.8863	41.3094	43.9189	179.833	148.046	171.82	WBGene00195070	0.900841	NA	0	0	0.942607	1.0442	0	0.695767	WBGene00195070	protein_coding	C16C8.20	C16C8.20				WAGO
WBGene00001760	3.65746	0.000477743	32.7759	31.8286	31.941	851.38	146.595	219.828	WBGene00001760	2.04365	NA	0	0	0	2.0884	0	0	WBGene00001760	protein_coding	gst-12	F37B1.2				WAGO
WBGene00022322	2.42233	0.000478803	27.6775	16.2529	26.3514	93.0607	143.692	138.972	WBGene00022322	NA	NA	0	0	0	0	0	0	WBGene00022322	protein_coding	Y82E9BL.5	Y82E9BL.5				WAGO
WBGene00018099	2.69651	0.000479114	106.34	117.156	113.391	768.379	358.504	1056.19	WBGene00018099	0.688901	NA	0	0	0.942607	0	0	1.39153	WBGene00018099	protein_coding	ztf-28	F36F12.8	Oogenic
WBGene00022014	1.89399	0.000485339	58.9967	55.5307	59.0909	245.227	206.104	193.297	WBGene00022014	1.12676	NA	0	0	0	1.0442	0	0	WBGene00022014	protein_coding	Y61A9LA.1	Y61A9LA.1	Oogenic			WAGO
WBGene00001905	1.85118	0.000503378	62.6385	71.1064	67.0762	267.864	216.264	240.042	WBGene00001905	-0.825182	NA	0	0	0.942607	0	0	0	WBGene00001905	protein_coding	his-31	F17E9.12			Mutator	WAGO
WBGene00018671	-3.52772	0.000509508	128.19	115.802	130.958	23.894	5.80573	2.52676	WBGene00018671	NA	NA	0	0	0	0	0	0	WBGene00018671	protein_coding	F52C6.14	F52C6.14			Mutator	WAGO
WBGene00001150	5.91483	0.000509508	0	1.35441	0	13.8333	31.9315	41.6916	WBGene00001150	NA	NA	0	0	0	0	0	0	WBGene00001150	protein_coding	ech-1.1	C29F3.1		Spermatogenic
WBGene00077585	1.70539	0.000516022	329.944	363.658	324.202	1046.3	1256.94	1018.28	WBGene00077585	2.47636	NA	0	0	0	0	1.4678	1.39153	WBGene00077585	protein_coding	T01G5.8	T01G5.8		Spermatogenic	Mutator	WAGO
WBGene00003903	2.15491	0.000519782	1517.16	1471.56	1627.4	4539.85	8245.59	7772.32	WBGene00003903	1.14757	1	1.51729	0	3.77043	3.1326	2.9356	5.56614	WBGene00003903	protein_coding	pab-2	F18H3.3			Mutator	WAGO
WBGene00044045	2.0106	0.000526573	52.4415	57.5623	69.4718	211.273	224.972	285.524	WBGene00044045	NA	NA	0	0	0	0	0	0	WBGene00044045	protein_coding	R11G10.3	R11G10.3			Mutator	WAGO
WBGene00008196	-2.43934	0.00052809	274.59	265.464	265.111	74.197	44.9944	29.0578	WBGene00008196	-0.197369	NA	0.758643	1.12246	0	0	0	1.39153	WBGene00008196	protein_coding	C49C3.6	C49C3.6					CSR-1
WBGene00019628	1.89319	0.000531623	56.0833	58.2395	46.3145	210.015	182.881	204.668	WBGene00019628	-0.216946	NA	0	0	1.88521	0	0	1.39153	WBGene00019628	protein_coding	pup-2	K10D2.2	Oogenic				CSR-1
WBGene00017148	2.10002	0.000539874	28.4058	27.0881	40.7248	135.818	129.178	145.289	WBGene00017148	NA	NA	0	0	0	0	0	0	WBGene00017148	protein_coding	EGAP2.2	EGAP2.2			Mutator	WAGO
WBGene00000267	2.01277	0.000544714	123.092	102.935	111.794	349.606	544.287	469.978	WBGene00000267	-1.74064	NA	0	0	1.88521	0	0	0	WBGene00000267	protein_coding	bre-2	Y39E4B.9			Mutator	WAGO
WBGene00014099	-3.31311	0.000549111	89.5876	92.0997	103.808	20.1212	5.80573	2.52676	WBGene00014099	NA	NA	0	0	0	0	0	0	WBGene00014099	protein_coding	ZK836.3	ZK836.3			Mutator	WAGO
WBGene00021271	-2.78219	0.000552999	503.293	506.548	413.636	116.955	36.2858	53.062	WBGene00021271	-1.83927	NA	0.758643	2.24492	0.942607	0	0	0.695767	WBGene00021271	protein_coding	spe-47	Y23H5A.4		Spermatogenic	Mutator	WAGO			ALG-3/4
WBGene00018419	2.78083	0.000567848	28.4058	41.3094	26.3514	347.091	140.789	173.083	WBGene00018419	-0.825182	NA	0	0	0.942607	0	0	0	WBGene00018419	protein_coding	F44E2.6	F44E2.6				WAGO	CSR-1
WBGene00014090	-2.43578	0.000570474	784.438	827.543	880.774	236.424	107.406	116.231	WBGene00014090	-0.825182	NA	0	0	0.942607	0	0	0	WBGene00014090	protein_coding	ZK822.2	ZK822.2		Spermatogenic	Mutator	WAGO
WBGene00013021	1.99799	0.000574447	126.005	125.283	122.973	630.046	399.144	464.924	WBGene00013021	-0.2406	NA	0	2.24492	0.942607	0	2.9356	0	WBGene00013021	protein_coding	ints-8	Y48G10A.4					CSR-1
WBGene00021055	2.21158	0.000588459	937.392	912.871	909.521	5018.99	2695.31	5067.42	WBGene00021055	0.836134	1	1.51729	2.24492	2.82782	5.221	0	5.56614	WBGene00021055	protein_coding	W06A11.4	W06A11.4	Oogenic		Mutator	WAGO
WBGene00013288	-2.54668	0.000604511	600.892	662.982	741.831	182.349	76.926	83.3831	WBGene00013288	-0.825182	NA	0	0	0.942607	0	0	0	WBGene00013288	protein_coding	Y57A10C.10	Y57A10C.10			Mutator	WAGO
WBGene00004175	2.18313	0.00060841	402.78	462.53	502.273	2845.9	1760.59	1603.23	WBGene00004175	0.00186628	NA	1.51729	0	4.71304	3.1326	0	2.78307	WBGene00004175	protein_coding	pqn-96	ZK1236.6			Mutator
WBGene00019955	4.2595	0.000619609	43.7013	39.955	40.7248	1900.2	325.121	156.659	WBGene00019955	1.08157	NA	0.758643	0	0	2.0884	0	0	WBGene00019955	protein_coding	R08C7.12	R08C7.12
WBGene00022280	2.26154	0.000622143	35.6894	44.6954	40.7248	163.485	156.755	260.256	WBGene00022280	1.0828	NA	0	0	0	0	0	0.695767	WBGene00022280	protein_coding	Y74C10AL.2	Y74C10AL.2					CSR-1
WBGene00003002	-1.59747	0.000622143	1092.53	1200.68	1157.86	409.97	370.115	360.064	WBGene00003002	-0.0258797	NA	0.758643	1.12246	1.88521	2.0884	0	1.39153	WBGene00003002	protein_coding	lin-13	C03B8.4					CSR-1
CEMUDR1	2.39935	0.000622143	3482.99	3314.23	3194.9	9848.08	22379.6	20488.2	CEMUDR1	0.653918	1	6.82779	16.8369	13.1965	15.663	23.4848	18.09	CEMUDR1	transposon
WBGene00017251	1.93023	0.000644207	52.4415	53.4991	43.9189	172.288	216.264	184.454	WBGene00017251	1.12676	NA	0	0	0	1.0442	0	0	WBGene00017251	protein_coding	fbxb-105	F08D12.8				WAGO
WBGene00007124	2.27281	0.00068315	1563.78	1658.47	1597.85	9853.11	4728.77	8711.01	WBGene00007124	-0.226561	1	1.51729	3.36739	4.71304	3.1326	0	4.1746	WBGene00007124	protein_coding	B0250.7	B0250.7			Mutator
WBGene00006767	2.35959	0.000686789	22.579	20.9933	19.9631	142.106	79.8288	103.597	WBGene00006767	NA	NA	0	0	0	0	0	0	WBGene00006767	protein_coding	unc-31	ZK897.1				WAGO
WBGene00016197	2.9311	0.000759471	5.82683	8.12644	5.58968	35.2122	71.1202	44.2183	WBGene00016197	NA	NA	0	0	0	0	0	0	WBGene00016197	protein_coding	pxl-1	C28H8.6
WBGene00004246	1.856	0.000759586	108.525	136.795	119.779	374.758	494.939	453.554	WBGene00004246	-0.910343	NA	0	2.24492	0.942607	0	0	1.39153	WBGene00004246	pseudogene	puf-10	Y48G1BL.3	Oogenic
WBGene00008622	-1.83957	0.000776752	3292.89	3331.16	3510.32	734.425	1017.45	1080.19	WBGene00008622	-5.2893	0.0258561	6.82779	6.73477	8.48347	0	0	0	WBGene00008622	protein_coding	F09C8.2	F09C8.2			Mutator	WAGO
WBGene00018240	-1.88669	0.000800091	248.369	239.73	279.484	75.4546	58.0573	73.2761	WBGene00018240	1.0828	NA	0	0	0	0	0	0.695767	WBGene00018240	protein_coding	cox-17	F40G9.2					CSR-1
Vingi-1_CE	2.61917	0.000800091	833.237	799.778	790.541	2350.41	6739	5801.44	Vingi-1_CE	1.05698	1	0.758643	3.36739	1.88521	2.0884	5.8712	4.1746	Vingi-1_CE	transposon
WBGene00206421	2.63866	0.000815138	29.1342	28.4426	23.1573	89.288	216.264	198.351	WBGene00206421	1.0828	NA	0	0	0	0	0	0.695767	WBGene00206421	protein_coding	T26G10.8	T26G10.8
WBGene00017674	-2.22325	0.000824002	108.525	104.967	130.16	28.9243	18.8686	25.2676	WBGene00017674	1.12676	NA	0	0	0	1.0442	0	0	WBGene00017674	protein_coding	F21F3.4	F21F3.4
WBGene00001853	1.93539	0.000866669	88.8592	79.91	77.457	382.303	267.064	291.841	WBGene00001853	-0.825182	NA	0	0	0.942607	0	0	0	WBGene00001853	protein_coding	hil-2	Y73B6BL.9								NRDE-3
WBGene00013011	2.71478	0.000873001	78.6623	92.0997	84.6438	935.637	354.15	386.595	WBGene00013011	2.25683	NA	0	0	0	1.0442	1.4678	0	WBGene00013011	protein_coding	snx-14	Y48E1B.14	Oogenic				CSR-1
Mariner5_CE	1.98875	0.000873517	228.703	228.218	230.774	657.713	1026.16	1046.08	Mariner5_CE	1.0828	NA	0	0	0	0	0	0.695767	Mariner5_CE	transposon
WBGene00021037	1.6944	0.000883885	5306.06	5278.13	5216.77	14206.8	18902	18031	WBGene00021037	1.08062	1	11.3796	5.61231	7.54086	14.6188	19.0814	19.4815	WBGene00021037	pseudogene	fbxa-203	W05F2.5			Mutator
WBGene00000056	3.62236	0.000889539	96.8711	97.5173	103.01	225.106	1891.22	1546.38	WBGene00000056	2.80262	NA	0	0	0	0	1.4678	2.0873	WBGene00000056	protein_coding	acr-17	F53E10.2				WAGO
WBGene00021968	1.92002	0.000893941	91.7726	92.0997	79.8526	368.47	264.161	365.117	WBGene00021968	1.42181	NA	0.758643	1.12246	0.942607	2.0884	4.4034	1.39153	WBGene00021968	protein_coding	Y57G7A.5	Y57G7A.5		Spermatogenic	Mutator	WAGO			ALG-3/4
WBGene00008587	2.65854	0.00089835	108.525	134.086	95.0246	347.091	825.865	960.169	WBGene00008587	1.12676	NA	0	0	0	0	1.4678	0	WBGene00008587	protein_coding	F08G12.3	F08G12.3	Oogenic			WAGO
WBGene00077568	2.4562	0.000905696	13.8387	20.3161	16.769	65.394	97.246	117.494	WBGene00077568	1.12676	NA	0	0	0	0	1.4678	0	WBGene00077568	pseudogene	C56A3.10	C56A3.10
WBGene00018409	-1.88549	0.000915951	218.506	209.256	210.012	66.6516	56.6059	49.2719	WBGene00018409	-2.675	NA	0.758643	0	2.82782	0	0	0	WBGene00018409	protein_coding	F44B9.8	F44B9.8					CSR-1
WBGene00010643	2.87354	0.000949262	12.382	4.06322	4.79116	52.8182	52.2516	50.5352	WBGene00010643	NA	NA	0	0	0	0	0	0	WBGene00010643	protein_coding	K07G5.4	K07G5.4		Spermatogenic
WBGene00008890	-2.02049	0.000949804	448.666	421.221	483.108	145.879	85.6346	101.07	WBGene00008890	-1.49359	NA	1.51729	0	0	0	0	0	WBGene00008890	protein_coding	ser-5	F16D3.7			Mutator	WAGO
WBGene00008421	-4.01538	0.000980605	28.4058	44.6954	33.5381	3.77273	2.90287	0	WBGene00008421	NA	NA	0	0	0	0	0	0	WBGene00008421	protein_coding	D2030.12	D2030.12				WAGO
WBGene00004117	-2.04372	0.00100357	268.034	267.495	252.334	81.7425	63.8631	45.4817	WBGene00004117	-1.49359	NA	1.51729	0	0	0	0	0	WBGene00004117	protein_coding	sin-3	F02E9.4					CSR-1
WBGene00008568	1.61724	0.00100787	642.408	641.312	679.546	1973.14	2243.92	1806.63	WBGene00008568	0.135541	NA	0.758643	3.36739	0.942607	0	4.4034	1.39153	WBGene00008568	protein_coding	F08A8.5	F08A8.5		Spermatogenic	Mutator	WAGO
WBGene00019243	1.93157	0.0010222	48.7997	58.9167	63.0836	183.606	238.035	229.935	WBGene00019243	1.12676	NA	0	0	0	1.0442	0	0	WBGene00019243	protein_coding	fbxb-72	H24O09.2			Mutator	WAGO
WBGene00016833	2.35889	0.0010241	12.382	9.48085	11.9779	56.591	60.9602	55.5888	WBGene00016833	1.0828	NA	0	0	0	0	0	0.695767	WBGene00016833	protein_coding	sre-51	C50E10.10
WBGene00020401	-2.46602	0.00103003	77.9339	83.9733	79.0541	18.8637	17.4172	7.58028	WBGene00020401	-2.32002	NA	0.758643	1.12246	0.942607	0	0	0	WBGene00020401	protein_coding	T10B11.5	T10B11.5		Spermatogenic		WAGO
WBGene00018498	3.11786	0.00109649	8.74025	3.38602	6.38821	77.9698	33.383	48.0085	WBGene00018498	NA	NA	0	0	0	0	0	0	WBGene00018498	protein_coding	F46F5.7	F46F5.7		Spermatogenic
WBGene00013593	1.82032	0.00111487	83.7607	102.258	80.6511	318.167	343.99	281.734	WBGene00013593	0.634509	NA	1.51729	1.12246	0	2.0884	1.4678	0.695767	WBGene00013593	protein_coding	Y87G2A.1	Y87G2A.1					CSR-1
WBGene00017101	2.10547	0.00115008	96.1428	88.7137	95.0246	280.44	422.367	501.562	WBGene00017101	1.0828	NA	0	0	0	0	0	0.695767	WBGene00017101	protein_coding	E02H9.3	E02H9.3			Mutator	WAGO	CSR-1
WBGene00017775	-2.3083	0.00118014	106.34	120.542	112.592	31.4394	23.2229	13.8972	WBGene00017775	-0.0539051	NA	1.51729	0	1.88521	2.0884	1.4678	0	WBGene00017775	protein_coding	F25B5.3	F25B5.3			Mutator	WAGO	CSR-1		ALG-3/4
WBGene00004212	2.93409	0.00118471	15.2954	16.2529	16.769	54.0758	184.332	131.392	WBGene00004212	NA	NA	0	0	0	0	0	0	WBGene00004212	protein_coding	ptl-1	F42G9.9	Oogenic
WBGene00002076	1.86947	0.00118888	250.554	232.281	225.983	674.061	1008.75	908.371	WBGene00002076	1.08137	NA	0	0	0.942607	2.0884	0	0	WBGene00002076	protein_coding	imb-2	R06A4.4	Oogenic		Mutator		CSR-1
WBGene00013870	2.65282	0.00121146	10.197	12.1897	16.769	52.8182	81.2803	111.178	WBGene00013870	NA	NA	0	0	0	0	0	0	WBGene00013870	protein_coding	ZC373.5	ZC373.5				WAGO
WBGene00019629	-2.0736	0.00122334	617.644	594.585	644.41	202.47	120.469	117.494	WBGene00019629	-2.80826	NA	1.51729	4.48985	1.88521	1.0442	0	0	WBGene00019629	protein_coding	cid-1	K10D2.3					CSR-1
WBGene00012981	-2.52582	0.00122729	117.993	155.757	170.885	40.2425	18.8686	17.6873	WBGene00012981	-0.825182	NA	0	0	0.942607	0	0	0	WBGene00012981	protein_coding	Y48B6A.10	Y48B6A.10	Oogenic		Mutator	WAGO
WBGene00017934	1.97603	0.00123629	31.3192	31.8286	25.5528	114.439	123.372	112.441	WBGene00017934	-0.825182	NA	0.758643	0	0	0	0	0	WBGene00017934	protein_coding	F30B5.4	F30B5.4	Oogenic
WBGene00019925	2.56392	0.0012521	6.55519	10.1581	7.18673	42.7576	44.9944	54.3254	WBGene00019925	2.04365	NA	0	0	0	2.0884	0	0	WBGene00019925	protein_coding	fbxc-31	R07C3.9
WBGene00077523	2.23299	0.00126262	15.2954	13.5441	15.9705	72.9395	60.9602	75.8028	WBGene00077523	1.12676	NA	0	0	0	1.0442	0	0	WBGene00077523	protein_coding	C23H5.12	C23H5.12
WBGene00001561	2.83375	0.00127196	295.712	301.356	324.202	832.516	2924.64	2811.02	WBGene00001561	0.417071	NA	1.51729	1.12246	1.88521	2.0884	0	3.47884	WBGene00001561	protein_coding	gei-4	W07B3.2	Oogenic				CSR-1
WBGene00004795	2.34012	0.00135351	1938.88	1768.18	1813.45	5190.02	11708.7	11054.6	WBGene00004795	1.67496	1	0.758643	4.48985	3.77043	5.221	11.7424	10.4365	WBGene00004795	protein_coding	sid-1	C04F5.1			Mutator
WBGene00001877	2.87137	0.00137579	4.37013	4.06322	4.79116	30.1818	34.8344	31.5845	WBGene00001877	NA	NA	0	0	0	0	0	0	WBGene00001877	protein_coding	his-3	T10C6.12
WBGene00014077	-6.16676	0.00138872	9.4686	23.7021	19.1646	0	0	0	WBGene00014077	NA	NA	0	0	0	0	0	0	WBGene00014077	protein_coding	ZK792.4	ZK792.4				WAGO
WBGene00010734	1.92376	0.00140354	1959.27	1922.58	1883.72	7483.84	5415.3	8975.06	WBGene00010734	0.640818	1	3.03457	3.36739	8.48347	5.221	5.8712	11.1323	WBGene00010734	protein_coding	parn-1	K10C8.1		Spermatogenic	Mutator	WAGO
WBGene00010052	-2.24899	0.00141428	131.832	139.504	151.72	42.7576	20.3201	25.2676	WBGene00010052	1.0828	NA	0	0	0	0	0	0.695767	WBGene00010052	protein_coding	F54D5.7	F54D5.7			Mutator	WAGO	CSR-1
WBGene00010810	-2.25558	0.00145586	130.375	167.269	139.742	42.7576	21.7715	26.531	WBGene00010810	NA	NA	0	0	0	0	0	0	WBGene00010810	protein_coding	M01F1.4	M01F1.4				WAGO	CSR-1
WBGene00018720	-3.42659	0.00146977	32.7759	53.4991	54.2998	8.80304	1.45143	2.52676	WBGene00018720	NA	NA	0	0	0	0	0	0	WBGene00018720	protein_coding	F53A3.1	F53A3.1
WBGene00004346	-3.01577	0.00153253	37.8744	41.3094	48.7101	7.54546	4.3543	3.79014	WBGene00004346	NA	NA	0	0	0	0	0	0	WBGene00004346	protein_coding	rgs-3	C29H12.3
WBGene00016235	-2.18877	0.00153253	235.987	245.148	200.43	70.4243	42.0916	36.638	WBGene00016235	-1.73174	NA	0.758643	1.12246	0	0	0	0	WBGene00016235	protein_coding	C29H12.2	C29H12.2	Oogenic		Mutator	WAGO	CSR-1
WBGene00013750	3.13882	0.00155461	5.82683	3.38602	7.18673	25.1515	65.3145	53.062	WBGene00013750	NA	NA	0	0	0	0	0	0	WBGene00013750	protein_coding	Y113G7A.13	Y113G7A.13
WBGene00015203	-2.71257	0.00156309	616.916	686.684	653.194	174.803	63.8631	59.3789	WBGene00015203	-3.23745	NA	2.27593	1.12246	1.88521	0	0	0	WBGene00015203	protein_coding	cdk-11.1	B0495.2					CSR-1
WBGene00000982	1.77623	0.00156386	78.6623	79.2328	68.6732	237.682	251.098	288.051	WBGene00000982	NA	NA	0	0	0	0	0	0	WBGene00000982	protein_coding	dhs-19	T11F9.11			Mutator	WAGO
WBGene00017546	-2.03128	0.00161195	145.671	188.94	192.445	49.0455	39.1887	40.4282	WBGene00017546	0.900841	NA	0	0	0.942607	1.0442	0	0.695767	WBGene00017546	protein_coding	rpa-1	F18A1.5				WAGO	CSR-1
WBGene00013594	3.09795	0.00161691	44.4296	46.0498	46.3145	752.031	209.006	209.721	WBGene00013594	1.12676	NA	0	0	0	1.0442	0	0	WBGene00013594	protein_coding	Y87G2A.2	Y87G2A.2				WAGO
WBGene00009189	-1.87263	0.00161843	249.826	249.888	260.319	85.5152	59.5088	61.9057	WBGene00009189	NA	NA	0	0	0	0	0	0	WBGene00009189	protein_coding	F27D4.4	F27D4.4				WAGO	CSR-1
WBGene00013164	1.90575	0.00163738	46.6147	56.2079	43.9189	177.318	209.006	165.503	WBGene00013164	1.0828	NA	0	0	0	0	0	0.695767	WBGene00013164	protein_coding	Y53F4B.18	Y53F4B.18			Mutator
WBGene00017725	1.87816	0.00170867	238.172	185.554	169.288	748.258	615.408	816.144	WBGene00017725	0.802716	NA	1.51729	1.12246	0	1.0442	1.4678	2.0873	WBGene00017725	protein_coding	F22H10.1	F22H10.1		Spermatogenic	Mutator	WAGO
WBGene00001780	2.27196	0.00181707	18.9372	15.5757	16.769	104.379	66.7659	75.8028	WBGene00001780	NA	NA	0	0	0	0	0	0	WBGene00001780	protein_coding	gst-32	Y53F4B.37				WAGO
WBGene00007420	4.19836	0.00181707	2.18506	2.70881	1.59705	81.7425	20.3201	17.6873	WBGene00007420	1.12676	NA	0	0	0	0	1.4678	0	WBGene00007420	protein_coding	C07E3.10	C07E3.10
WBGene00016423	-2.8316	0.00186238	42.9729	46.0498	51.1057	8.80304	2.90287	7.58028	WBGene00016423	NA	NA	0	0	0	0	0	0	WBGene00016423	protein_coding	tag-275	C34H3.1				WAGO
WBGene00015199	2.46055	0.00188076	42.9729	37.2462	33.5381	135.818	313.51	178.137	WBGene00015199	NA	NA	0	0	0	0	0	0	WBGene00015199	protein_coding	B0454.8	B0454.8			Mutator	WAGO
WBGene00015267	2.2097	0.00192736	68.4653	79.2328	65.4791	216.303	341.087	429.549	WBGene00015267	-0.751226	NA	0	0	1.88521	1.0442	0	0	WBGene00015267	protein_coding	chin-1	BE0003N10.2	Oogenic				CSR-1
WBGene00017017	-2.79044	0.00193475	53.8982	65.6888	79.8526	16.3485	5.80573	6.3169	WBGene00017017	NA	NA	0	0	0	0	0	0	WBGene00017017	protein_coding	D1014.4	D1014.4				WAGO
WBGene00013833	5.28688	0.00201106	0.728354	0.677204	0	15.0909	21.7715	20.2141	WBGene00013833	NA	NA	0	0	0	0	0	0	WBGene00013833	protein_coding	ZC15.5	ZC15.5
WBGene00010984	2.19001	0.00204252	99.7845	118.511	87.0393	304.334	568.962	521.776	WBGene00010984	0.121024	NA	0	1.12246	0	0	0	0.695767	WBGene00010984	protein_coding	nkat-3	R03A10.4	Oogenic			WAGO
WBGene00008863	1.78295	0.00209126	2437.8	2404.75	2362.84	6506.7	8557.65	9731.82	WBGene00008863	1.45971	1	1.51729	5.61231	8.48347	8.35361	10.2746	21.5688	WBGene00008863	protein_coding	F15D4.6	F15D4.6		Spermatogenic	Mutator	WAGO
WBGene00015539	-2.55518	0.00214711	51.7132	62.3027	55.8968	8.80304	7.25717	12.6338	WBGene00015539	-0.825182	NA	0	0	0.942607	0	0	0	WBGene00015539	protein_coding	C06E7.2	C06E7.2				WAGO
WBGene00012605	2.38976	0.00215066	9.4686	8.80365	14.3735	52.8182	52.2516	64.4324	WBGene00012605	0.287377	1	41.7254	47.1434	32.9913	57.431	48.4374	43.1376	WBGene00012605	protein_coding	Y38F1A.1	Y38F1A.1		Spermatogenic					ALG-3/4
WBGene00009801	3.37777	0.00218372	165.336	159.143	154.914	335.773	2445.66	2202.07	WBGene00009801	3.10418	NA	0	0	0.942607	1.0442	5.8712	2.0873	WBGene00009801	protein_coding	ipla-2	F47A4.5	Oogenic		Mutator
WBGene00011349	-1.96935	0.00220366	184.274	176.75	190.049	60.3637	42.0916	37.9014	WBGene00011349	-1.96169	NA	0	2.24492	0	0	0	0	WBGene00011349	protein_coding	T01H3.3	T01H3.3					CSR-1
LTRCER1	2.42871	0.00220366	210.494	224.832	233.968	612.44	1470.3	1521.11	LTRCER1	-2.47908	NA	0	2.24492	0.942607	0	0	0	LTRCER1	transposon
WBGene00195071	-2.06621	0.00224854	800.461	738.829	696.315	246.485	134.983	151.606	WBGene00195071	-2.14276	NA	1.51729	0	0.942607	0	0	0	WBGene00195071	protein_coding	C16C8.21	C16C8.21				WAGO
WBGene00004226	3.82851	0.00227244	2.18506	0.677204	1.59705	17.6061	27.5772	17.6873	WBGene00004226	NA	NA	0	0	0	0	0	0	WBGene00004226	protein_coding	ptr-12	K07A3.2		Spermatogenic
WBGene00044726	2.19866	0.00227783	30.5909	33.8602	23.9558	118.212	178.526	111.178	WBGene00044726	NA	NA	0	0	0	0	0	0	WBGene00044726	protein_coding	Y53F4B.43	Y53F4B.43			Mutator	WAGO
WBGene00020254	2.45282	0.00227783	18.9372	25.7337	21.5602	177.318	94.3432	90.9634	WBGene00020254	1.65068	NA	0	0	0	0	0	1.39153	WBGene00020254	protein_coding	T05C3.2	T05C3.2
WBGene00012302	2.13627	0.00238088	37.1461	32.5058	21.5602	133.303	113.212	155.396	WBGene00012302	-1.96169	NA	0	2.24492	0	0	0	0	WBGene00012302	protein_coding	dot-1.3	W06D11.4		Spermatogenic		WAGO
WBGene00021971	1.65197	0.00247295	343.055	331.153	336.179	899.167	1162.6	1114.3	WBGene00021971	-0.222739	NA	3.03457	1.12246	1.88521	0	1.4678	3.47884	WBGene00021971	pseudogene	Y57G7A.8	Y57G7A.8		Spermatogenic	Mutator	WAGO
WBGene00045419	2.19106	0.00249747	251.282	234.99	293.059	1436.15	1391.92	730.234	WBGene00045419	-0.376844	NA	3.79321	0	1.88521	0	0	4.1746	WBGene00045419	protein_coding	lsy-12	R07B5.9					CSR-1
WBGene00044047	3.96037	0.00250631	1.45671	1.35441	0.798526	15.0909	20.3201	21.4775	WBGene00044047	NA	NA	0	0	0	0	0	0	WBGene00044047	protein_coding	Y57A10C.11	Y57A10C.11
WBGene00219620	3.48627	0.00250757	0.728354	4.06322	2.39558	20.1212	37.7373	24.0042	WBGene00219620	NA	NA	0	0	0	0	0	0	WBGene00219620	lincRNA	linc-74	Y48B6A.24
WBGene00219278	-5.90192	0.00251336	10.197	13.5441	19.9631	0	0	0	WBGene00219278	NA	NA	0	0	0	0	0	0	WBGene00219278	protein_coding	R09A8.9	R09A8.9
WBGene00003111	2.54857	0.00258348	16.0238	22.3477	20.7617	64.1364	152.4	130.128	WBGene00003111	NA	NA	0	0	0	0	0	0	WBGene00003111	protein_coding	mab-20	Y71G12B.20	Oogenic
WBGene00016386	3.09796	0.00268806	2.18506	3.38602	3.1941	25.1515	24.6744	25.2676	WBGene00016386	NA	NA	0	0	0	0	0	0	WBGene00016386	protein_coding	tag-272	C34B2.1
WBGene00019282	-1.88003	0.0027388	357.622	415.126	471.13	90.5455	129.178	118.758	WBGene00019282	-0.825182	NA	0	1.12246	0	0	0	0	WBGene00019282	protein_coding	mps-2	K01A2.8			Mutator					NRDE-3
WBGene00010158	1.76277	0.00275124	52.4415	56.2079	49.5086	172.288	188.686	176.873	WBGene00010158	1.85989	NA	0	0	0	1.0442	0	0.695767	WBGene00010158	protein_coding	pes-2.2	F56G4.3				WAGO
WBGene00010690	-1.53784	0.00279697	682.468	707.678	685.135	237.682	226.424	250.149	WBGene00010690	-0.825182	NA	0.758643	0	0	0	0	0	WBGene00010690	protein_coding	K08H2.3	K08H2.3	Oogenic		Mutator	WAGO
WBGene00021808	2.71628	0.00285238	1373.68	1398.43	1322.36	3557.68	13543.3	9807.63	WBGene00021808	1.84179	1	3.79321	1.12246	0.942607	3.1326	10.2746	9.04498	WBGene00021808	protein_coding	Y53G8AM.8	Y53G8AM.8			Mutator	WAGO
WBGene00010079	-2.57527	0.00285238	69.1937	83.9733	65.4791	20.1212	8.7086	7.58028	WBGene00010079	-0.825182	NA	0.758643	0	0	0	0	0	WBGene00010079	protein_coding	F55A11.6	F55A11.6				WAGO
WBGene00007702	-2.33438	0.00285238	77.9339	63.6571	64.6806	12.5758	14.5143	13.8972	WBGene00007702	-1.61049	NA	0.758643	0	0.942607	0	0	0	WBGene00007702	protein_coding	C24H11.5	C24H11.5
WBGene00010565	-2.03402	0.00286357	120.907	157.111	130.958	37.7273	29.0287	32.8479	WBGene00010565	-2.32002	NA	0.758643	1.12246	0.942607	0	0	0	WBGene00010565	protein_coding	vacl-14	K04G2.6	Oogenic				CSR-1
WBGene00010546	2.3666	0.00290827	43.7013	36.569	42.3219	119.47	252.549	260.256	WBGene00010546	NA	NA	0	0	0	0	0	0	WBGene00010546	protein_coding	K03H1.11	K03H1.11
WBGene00009170	2.74219	0.00297784	7.28354	5.41763	3.1941	30.1818	40.6401	36.638	WBGene00009170	-0.825182	NA	0	1.12246	0	0	0	0	WBGene00009170	protein_coding	F26F2.5	F26F2.5
WBGene00077652	2.92587	0.0029917	6.55519	2.70881	3.1941	30.1818	27.5772	36.638	WBGene00077652	NA	NA	0	0	0	0	0	0	WBGene00077652	pseudogene	ZK228.12	ZK228.12
WBGene00015324	-2.18475	0.00303769	87.4025	92.0997	91.8305	16.3485	27.5772	16.424	WBGene00015324	NA	NA	0	0	0	0	0	0	WBGene00015324	protein_coding	C02B8.6	C02B8.6	Oogenic			WAGO
WBGene00019875	2.75963	0.00304909	200.297	220.091	219.595	534.47	1850.58	1949.4	WBGene00019875	2.11156	NA	0	0	0.942607	2.0884	0	2.0873	WBGene00019875	protein_coding	mca-2	R05C11.3			Mutator	WAGO				NRDE-3
WBGene00022247	1.93836	0.00308327	37.1461	32.5058	37.5307	113.182	150.949	146.552	WBGene00022247	NA	NA	0	0	0	0	0	0	WBGene00022247	protein_coding	lgc-10	Y73B6BL.26				WAGO
WBGene00019716	-1.82014	0.00319754	196.656	213.996	193.243	52.8182	52.2516	65.6958	WBGene00019716	NA	NA	0	0	0	0	0	0	WBGene00019716	protein_coding	M01G5.3	M01G5.3					CSR-1
WBGene00019770	-2.10657	0.00320561	88.8592	91.4225	91.8305	25.1515	18.8686	18.9507	WBGene00019770	-0.825182	NA	0	0	0.942607	0	0	0	WBGene00019770	protein_coding	M04F3.4	M04F3.4				WAGO
WBGene00019266	1.7567	0.00320561	394.04	400.905	390.479	1050.08	1484.82	1471.84	WBGene00019266	-0.859115	NA	0	1.12246	0.942607	1.0442	0	0	WBGene00019266	protein_coding	H35N09.2	H35N09.2			Mutator	WAGO
WBGene00015250	-2.17683	0.00320561	102.698	102.258	94.2261	25.1515	27.5772	13.8972	WBGene00015250	NA	NA	0	0	0	0	0	0	WBGene00015250	protein_coding	B0546.3	B0546.3					CSR-1
WBGene00022564	2.24454	0.0033086	185.73	194.357	156.511	953.243	497.842	1091.56	WBGene00022564	-0.626863	NA	0.758643	0	0.942607	1.0442	0	0	WBGene00022564	protein_coding	ZC204.14	ZC204.14			Mutator	WAGO
WBGene00017752	2.516	0.00338322	7.28354	10.8353	7.18673	61.6213	42.0916	41.6916	WBGene00017752	NA	NA	0	0	0	0	0	0	WBGene00017752	protein_coding	sdz-15	F23F12.4
WBGene00044720	-2.42876	0.00339393	133.289	159.82	158.108	45.2728	21.7715	16.424	WBGene00044720	1.0828	NA	0	0	0	0	0	0.695767	WBGene00044720	protein_coding	metl-2	Y53F4B.42
WBGene00010756	2.3995	0.00339393	203.211	236.344	203.624	584.773	1551.58	1258.33	WBGene00010756	0.121024	NA	0	0	0.942607	0	0	0.695767	WBGene00010756	protein_coding	K10G9.2	K10G9.2		Spermatogenic		WAGO
WBGene00016150	-2.1781	0.0034547	123.092	128.669	120.577	37.7273	15.9658	27.7944	WBGene00016150	-0.825182	NA	0.758643	0	0	0	0	0	WBGene00016150	protein_coding	hint-3	C26F1.7			Mutator
WBGene00044197	1.8094	0.00353187	49.5281	52.8219	51.9042	154.682	194.492	192.034	WBGene00044197	0.121024	NA	0.758643	0	0	0	0	0.695767	WBGene00044197	protein_coding	fbxb-63	F55C9.13				WAGO
WBGene00045475	3.17252	0.00358761	2.91342	3.38602	3.1941	20.1212	42.0916	24.0042	WBGene00045475	NA	NA	0	0	0	0	0	0	WBGene00045475	protein_coding	T07A5.7	T07A5.7
HelitronY3_CE	3.15024	0.00358761	184.274	146.276	146.929	344.576	1899.93	1994.88	HelitronY3_CE	-0.607861	1	2.27593	10.1022	4.71304	1.0442	5.8712	4.1746	HelitronY3_CE	transposon
WBGene00010448	-1.85881	0.00361255	177.718	162.529	176.474	40.2425	47.8973	54.3254	WBGene00010448	-0.825182	NA	0	0	0.942607	0	0	0	WBGene00010448	protein_coding	K01A6.6	K01A6.6			Mutator	WAGO
WBGene00005829	6.45845	0.00365367	0	0	0	3.77273	23.2229	8.84367	WBGene00005829	NA	NA	0	0	0	0	0	0	WBGene00005829	protein_coding	srw-82	ZK262.7
WBGene00007145	-2.33958	0.00371563	65.5519	79.91	60.688	13.8333	11.6115	15.1606	WBGene00007145	NA	NA	0	0	0	0	0	0	WBGene00007145	protein_coding	B0334.5	B0334.5					CSR-1
WBGene00022583	-2.46433	0.00372915	71.3787	58.9167	89.4349	13.8333	17.4172	8.84367	WBGene00022583	NA	NA	0	0	0	0	0	0	WBGene00022583	protein_coding	mrps-18A	ZC262.8					CSR-1
WBGene00018241	-2.14844	0.00372915	88.1309	83.9733	95.8231	21.3788	14.5143	24.0042	WBGene00018241	-0.825182	NA	0	0	0.942607	0	0	0	WBGene00018241	protein_coding	F40G9.5	F40G9.5			Mutator	WAGO
WBGene00000762	-2.62017	0.00373974	77.2055	65.0115	83.0467	21.3788	7.25717	7.58028	WBGene00000762	NA	NA	0	0	0	0	0	0	WBGene00000762	protein_coding	coq-2	F57B9.4			Mutator	WAGO
WBGene00006407	-3.37752	0.00374402	45.158	41.3094	23.1573	2.51515	4.3543	3.79014	WBGene00006407	NA	NA	0	0	0	0	0	0	WBGene00006407	protein_coding	lim-9	F25H5.1		Spermatogenic		WAGO
WBGene00206493	1.63847	0.00377685	200.297	203.161	177.273	543.273	670.562	596.316	WBGene00206493	-0.309845	NA	0	1.12246	0.942607	0	0	1.39153	WBGene00206493	protein_coding	Y38H8A.12	Y38H8A.12
WBGene00014130	1.73857	0.00391333	5966.68	6074.52	5842.02	15863.1	23677.2	20138.3	WBGene00014130	-0.0923069	1	9.86236	4.48985	23.5652	11.4862	11.7424	12.5238	WBGene00014130	protein_coding	ZK892.6	ZK892.6	Oogenic		Mutator	WAGO
WBGene00004954	-2.63762	0.00396146	45.158	53.4991	66.2777	10.0606	11.6115	5.05352	WBGene00004954	NA	NA	0	0	0	0	0	0	WBGene00004954	protein_coding	spd-3	H34C03.1				WAGO
WBGene00021656	2.03382	0.00396165	285.515	272.913	289.066	757.061	1394.83	1318.97	WBGene00021656	1.09581	NA	0.758643	1.12246	0.942607	0	1.4678	4.1746	WBGene00021656	protein_coding	Y48D7A.1	Y48D7A.1			Mutator	WAGO
WBGene00206492	-2.70397	0.00406598	59.725	88.7137	78.2555	10.0606	20.3201	5.05352	WBGene00206492	-0.825182	NA	0.758643	0	0	0	0	0	WBGene00206492	protein_coding	F11D11.21	F11D11.21								NRDE-3
WBGene00012572	1.78784	0.00406663	309.551	323.703	321.007	847.607	1175.66	1272.22	WBGene00012572	2.25982	NA	0.758643	1.12246	0	2.0884	1.4678	4.87037	WBGene00012572	pseudogene	Y37H2B.1	Y37H2B.1
WBGene00012640	1.97445	0.00407364	26.9491	23.7021	23.1573	101.864	84.1831	103.597	WBGene00012640	NA	NA	0	0	0	0	0	0	WBGene00012640	protein_coding	Y38H8A.7	Y38H8A.7			Mutator	WAGO
WBGene00016617	-2.07478	0.00414436	238.9	220.091	214.005	42.7576	40.6401	75.8028	WBGene00016617	-2.32002	NA	0.758643	1.12246	0.942607	0	0	0	WBGene00016617	protein_coding	C43H6.4	C43H6.4	Oogenic			WAGO
WBGene00194891	2.52026	0.00425564	19.6656	23.0249	23.1573	196.182	101.6	79.593	WBGene00194891	-0.825182	NA	0	0	0.942607	0	0	0	WBGene00194891	pseudogene	Y6D1A.3	Y6D1A.3
WBGene00002220	-1.83975	0.00425872	812.843	790.974	813.698	166	238.035	271.627	WBGene00002220	-2.32609	NA	2.27593	2.24492	0.942607	0	0	0.695767	WBGene00002220	protein_coding	gcc-1	C15C7.2	Oogenic		Mutator	WAGO
WBGene00020756	-1.69683	0.00429592	541.896	526.864	610.872	179.833	145.143	192.034	WBGene00020756	-0.989362	NA	0	2.24492	1.88521	0	1.4678	0.695767	WBGene00020756	protein_coding	T24A6.20	T24A6.20			Mutator	WAGO
WBGene00000001	-2.38416	0.00430279	177.718	167.947	184.459	55.3334	20.3201	25.2676	WBGene00000001	-1.45196	NA	0	1.12246	1.88521	0	0	0.695767	WBGene00000001	protein_coding	aap-1	Y110A7A.10					CSR-1
WBGene00012298	-1.83844	0.00430344	162.423	169.301	186.057	54.0758	43.543	46.7451	WBGene00012298	0.417914	NA	0	1.12246	0.942607	0	2.9356	0	WBGene00012298	protein_coding	prmt-7	W06D4.4					CSR-1
WBGene00010214	2.57409	0.00431561	8.74025	5.41763	4.79116	41.5	34.8344	36.638	WBGene00010214	NA	NA	0	0	0	0	0	0	WBGene00010214	protein_coding	slc-9B.2	F57G8.5		Spermatogenic
WBGene00020438	2.39047	0.00435297	47.343	50.1131	51.1057	217.561	400.596	161.713	WBGene00020438	-0.825182	NA	0	1.12246	0	0	0	0	WBGene00020438	protein_coding	T12A2.3	T12A2.3	Oogenic
WBGene00019529	5.91968	0.00435913	0	0.677204	0	22.6364	5.80573	18.9507	WBGene00019529	NA	NA	0	0	0	0	0	0	WBGene00019529	protein_coding	K08D10.5	K08D10.5
WBGene00001152	-2.70285	0.00435913	44.4296	44.6954	39.1278	6.28788	4.3543	8.84367	WBGene00001152	NA	NA	0	0	0	0	0	0	WBGene00001152	protein_coding	ech-3	F43H9.1				WAGO
WBGene00017765	-1.85213	0.00436742	156.596	151.694	142.936	45.2728	37.7373	41.6916	WBGene00017765	-0.825182	NA	0	1.12246	0	0	0	0	WBGene00017765	protein_coding	gcst-1	F25B4.1		Spermatogenic	Mutator	WAGO
WBGene00017908	2.19607	0.00439973	27.6775	25.7337	35.9337	93.0607	165.463	150.342	WBGene00017908	NA	NA	0	0	0	0	0	0	WBGene00017908	protein_coding	F28H1.1	F28H1.1	Oogenic
WBGene00004050	-1.98431	0.00470699	134.746	136.795	138.145	44.0152	24.6744	34.1113	WBGene00004050	-0.825182	NA	0	0	0.942607	0	0	0	WBGene00004050	protein_coding	parp-2	E02H1.4	Oogenic				CSR-1
WBGene00022288	3.05096	0.00472172	3.64177	3.38602	1.59705	26.4091	23.2229	22.7409	WBGene00022288	1.12676	NA	0	0	0	1.0442	0	0	WBGene00022288	protein_coding	Y75B7B.1	Y75B7B.1		Spermatogenic
WBGene00003582	-2.64497	0.00472699	345.968	325.735	348.157	98.091	29.0287	35.3747	WBGene00003582	-3.29908	NA	3.03457	1.12246	6.59825	0	1.4678	0	WBGene00003582	protein_coding	dcap-2	F52G2.1	Oogenic		Mutator
WBGene00219303	-3.59505	0.0047481	27.6775	25.0565	42.3219	3.77273	0	3.79014	WBGene00219303	NA	NA	0	0	0	0	0	0	WBGene00219303	pseudogene	Y13C8A.4	Y13C8A.4								NRDE-3
WBGene00013127	2.02404	0.00480428	24.0357	25.7337	28.7469	96.8334	91.4403	130.128	WBGene00013127	-1.61049	NA	0.758643	0	0.942607	0	0	0	WBGene00013127	protein_coding	Y52B11A.8	Y52B11A.8	Oogenic
WBGene00013237	2.16947	0.00481809	20.3939	31.1514	19.9631	86.7728	132.08	104.861	WBGene00013237	NA	NA	0	0	0	0	0	0	WBGene00013237	protein_coding	Y56A3A.19	Y56A3A.19
WBGene00013195	2.14729	0.00486402	17.4805	16.9301	19.1646	96.8334	62.4116	77.0662	WBGene00013195	NA	NA	0	0	0	0	0	0	WBGene00013195	protein_coding	Y54E2A.10	Y54E2A.10		Spermatogenic		WAGO
WBGene00003978	2.48177	0.00496703	167.521	159.82	153.317	1497.77	587.83	598.842	WBGene00003978	NA	NA	0	0	0	0	0	0	WBGene00003978	protein_coding	pes-4	Y119D3B.17				WAGO
WBGene00008819	-2.59015	0.00500805	1007.31	1098.42	1157.06	75.4546	280.127	186.98	WBGene00008819	-2.6716	NA	1.51729	1.12246	0.942607	0	0	0	WBGene00008819	protein_coding	shw-1	F14F11.1	Oogenic		Mutator	WAGO
WBGene00004818	5.1174	0.00509535	0.728354	0.677204	0	10.0606	21.7715	18.9507	WBGene00004818	NA	NA	0	0	0	0	0	0	WBGene00004818	protein_coding	skr-12	C52D10.6
WBGene00000213	-2.74639	0.00509655	36.4177	46.0498	41.5234	3.77273	7.25717	7.58028	WBGene00000213	-0.825182	NA	0.758643	0	0	0	0	0	WBGene00000213	protein_coding	asm-3	W03G1.7				WAGO
WBGene00004332	-1.61609	0.00510617	426.087	488.264	443.182	155.94	148.046	138.972	WBGene00004332	-2.7787	NA	1.51729	2.24492	3.77043	0	0	0.695767	WBGene00004332	protein_coding	rec-1	Y18H1A.7			Mutator		CSR-1
WBGene00009301	2.46112	0.00513264	14.5671	5.41763	10.3808	59.1061	56.6059	50.5352	WBGene00009301	1.0828	NA	0	0	0	0	0	0.695767	WBGene00009301	protein_coding	F31F6.2	F31F6.2	Oogenic
WBGene00007236	3.27152	0.00513417	10.9253	8.12644	4.79116	144.621	50.8002	35.3747	WBGene00007236	1.12676	NA	0	0	0	1.0442	0	0	WBGene00007236	protein_coding	C01G10.9	C01G10.9
WBGene00012648	-2.70035	0.00516331	40.0595	46.7271	42.3219	6.28788	10.16	3.79014	WBGene00012648	NA	NA	0	0	0	0	0	0	WBGene00012648	protein_coding	Y39A1A.9	Y39A1A.9				WAGO
CER16-LTR_CE	1.85305	0.00516331	337.956	297.292	281.88	822.455	1240.98	1250.75	CER16-LTR_CE	3.14893	NA	0	0	0	1.0442	2.9356	0.695767	CER16-LTR_CE	transposon
WBGene00009161	-2.17981	0.00528976	85.9458	122.574	112.592	30.1818	18.8686	21.4775	WBGene00009161	1.0953	NA	2.27593	2.24492	0	2.0884	1.4678	5.56614	WBGene00009161	protein_coding	cox-7C	F26E4.6			Mutator	WAGO			ALG-3/4
WBGene00021977	-1.7397	0.00532526	206.853	232.958	217.199	65.394	71.1202	60.6423	WBGene00021977	-0.825182	NA	0	0	0.942607	0	0	0	WBGene00021977	protein_coding	Y58A7A.3	Y58A7A.3			Mutator	WAGO
WBGene00006618	-2.53992	0.00539063	49.5281	54.1763	41.5234	8.80304	7.25717	8.84367	WBGene00006618	-0.825182	NA	0	1.12246	0	0	0	0	WBGene00006618	protein_coding	trt-1	DY3.4	Oogenic			WAGO
WBGene00001001	-1.7339	0.00544211	220.691	229.572	225.983	72.9395	72.5717	58.1155	WBGene00001001	-2.73635	NA	0.758643	1.12246	1.88521	0	0	0	WBGene00001001	protein_coding	dis-3	C04G2.6					CSR-1
WBGene00019200	-2.69136	0.00544227	131.832	122.574	138.944	37.7273	8.7086	13.8972	WBGene00019200	NA	NA	0	0	0	0	0	0	WBGene00019200	protein_coding	H14E04.3	H14E04.3		Spermatogenic		WAGO
WBGene00044700	2.83153	0.00554529	5.09848	7.44924	4.79116	23.894	43.543	56.8521	WBGene00044700	-0.825182	NA	0	0	0.942607	0	0	0	WBGene00044700	pseudogene	T08D2.9	T08D2.9
WBGene00017520	4.43178	0.0056218	0	1.35441	0.798526	17.6061	13.0629	16.424	WBGene00017520	NA	NA	0	0	0	0	0	0	WBGene00017520	protein_coding	F16G10.5	F16G10.5		Spermatogenic
WBGene00004816	1.88477	0.00567048	136.931	125.283	152.518	631.304	390.436	507.879	WBGene00004816	1.12676	NA	0	0	0	0	1.4678	0	WBGene00004816	protein_coding	skr-10	Y105C5B.13			Mutator	WAGO
WBGene00044702	-2.45065	0.00587042	81.5757	58.2395	89.4349	20.1212	8.7086	12.6338	WBGene00044702	0.164986	NA	0	0	0.942607	0	1.4678	0	WBGene00044702	pseudogene	F46C3.4	F46C3.4	Oogenic		Mutator
WBGene00014820	-1.93712	0.00591468	130.375	127.991	118.98	40.2425	27.5772	30.3211	WBGene00014820	NA	NA	0	0	0	0	0	0	WBGene00014820	pseudogene	R09B3.6	R09B3.6
WBGene00018033	-2.68359	0.00591468	53.8982	41.9866	49.5086	6.28788	13.0629	3.79014	WBGene00018033	NA	NA	0	0	0	0	0	0	WBGene00018033	protein_coding	F35B3.7	F35B3.7				WAGO
WBGene00010204	1.85959	0.00591856	159.51	166.592	158.108	753.289	531.225	472.504	WBGene00010204	1.65126	NA	0.758643	0	0	3.1326	0	0	WBGene00010204	protein_coding	F57F5.1	F57F5.1			Mutator	WAGO
WBGene00020113	-1.81613	0.00609202	265.121	304.064	309.03	103.121	71.1202	74.5395	WBGene00020113	1.0828	NA	0	0	0	0	0	0.695767	WBGene00020113	protein_coding	R151.10	R151.10				WAGO	CSR-1
WBGene00017033	-2.39903	0.00609202	62.6385	71.1064	52.7027	15.0909	7.25717	12.6338	WBGene00017033	0.121024	NA	0.758643	0	0	0	0	0.695767	WBGene00017033	protein_coding	nekl-4	D1044.8				WAGO
WBGene00008120	-2.63124	0.00609202	375.831	381.943	411.241	113.182	43.543	31.5845	WBGene00008120	-1.61049	NA	0.758643	0	0.942607	0	0	0	WBGene00008120	protein_coding	C46F11.5	C46F11.5					CSR-1
WBGene00006397	-2.3605	0.00635587	81.5757	73.8152	67.8747	21.3788	14.5143	7.58028	WBGene00006397	NA	NA	0	0	0	0	0	0	WBGene00006397	protein_coding	taf-13	C14A4.10				WAGO	CSR-1
WBGene00004411	-1.71712	0.00640018	230.888	229.572	235.565	80.4849	62.4116	68.2226	WBGene00004411	-1.33445	NA	0.758643	1.12246	0.942607	0	1.4678	0	WBGene00004411	protein_coding	rpc-1	C42D4.8					CSR-1
WBGene00015733	-2.5128	0.00641205	83.7607	94.8085	89.4349	27.6667	8.7086	10.107	WBGene00015733	-2.32002	NA	0.758643	1.12246	0.942607	0	0	0	WBGene00015733	protein_coding	C13B9.2	C13B9.2			Mutator	WAGO
WBGene00007878	-3.24173	0.00642727	30.5909	30.4742	26.3514	3.77273	4.3543	1.26338	WBGene00007878	NA	NA	0	0	0	0	0	0	WBGene00007878	protein_coding	C33A11.2	C33A11.2	Oogenic
WBGene00020635	-2.03708	0.00646996	88.8592	88.7137	87.0393	25.1515	18.8686	20.2141	WBGene00020635	1.85989	NA	0	0	0	1.0442	0	0.695767	WBGene00020635	protein_coding	T20H4.2	T20H4.2		Spermatogenic		WAGO			ALG-3/4
WBGene00015510	-3.26644	0.00658841	33.5043	41.3094	27.1499	0	5.80573	5.05352	WBGene00015510	-2.32002	NA	0.758643	1.12246	0.942607	0	0	0	WBGene00015510	protein_coding	erp-44.2	C06A6.5	Oogenic			WAGO
WBGene00194852	-2.38284	0.00660467	69.1937	73.138	91.032	22.6364	13.0629	8.84367	WBGene00194852	NA	NA	0	0	0	0	0	0	WBGene00194852	protein_coding	T28A8.8	T28A8.8
WBGene00018502	5.95164	0.00690134	0	0	0.798526	15.0909	4.3543	29.0578	WBGene00018502	NA	NA	0	0	0	0	0	0	WBGene00018502	protein_coding	F46F5.11	F46F5.11		Spermatogenic
WBGene00077449	3.42148	0.0069756	1.45671	0.677204	3.99263	16.3485	23.2229	24.0042	WBGene00077449	NA	NA	0	0	0	0	0	0	WBGene00077449	pseudogene	C08B6.15	C08B6.15
WBGene00019909	2.05972	0.00704662	167.521	166.592	182.064	928.092	766.357	457.344	WBGene00019909	1.65121	NA	0	1.12246	0	3.1326	0	0	WBGene00019909	protein_coding	R06A10.1	R06A10.1			Mutator	WAGO
WBGene00016012	-2.75473	0.00707779	45.158	39.2778	39.1278	8.80304	1.45143	7.58028	WBGene00016012	NA	NA	0	0	0	0	0	0	WBGene00016012	protein_coding	C23G10.5	C23G10.5			Mutator	WAGO
WBGene00004106	3.00205	0.00710874	11.6537	12.8669	9.58231	30.1818	137.886	106.124	WBGene00004106	1.12676	NA	0	0	0	1.0442	0	0	WBGene00004106	protein_coding	pqn-15	C24A8.3	Oogenic
WBGene00022191	6.55959	0.00722412	0	0	0	25.1515	1.45143	11.3704	WBGene00022191	NA	NA	0	0	0	0	0	0	WBGene00022191	protein_coding	Y71H2B.1	Y71H2B.1		Spermatogenic
WBGene00007242	2.09328	0.00722412	2316.17	2518.52	2354.85	6164.64	13247.2	11268.1	WBGene00007242	1.64543	1	1.51729	2.24492	2.82782	2.0884	14.678	4.87037	WBGene00007242	protein_coding	madf-5	C01G12.1	Oogenic		Mutator	WAGO
WBGene00000533	-2.1059	0.00731369	138.387	142.89	156.511	44.0152	18.8686	37.9014	WBGene00000533	1.12676	NA	0	0	0	1.0442	0	0	WBGene00000533	protein_coding	clh-6	R07B7.1					CSR-1
WBGene00015477	3.08436	0.00732687	4.37013	5.41763	3.1941	17.6061	37.7373	55.5888	WBGene00015477	NA	NA	0	0	0	0	0	0	WBGene00015477	protein_coding	attf-4	C05D10.1	Oogenic
WBGene00011742	-2.10566	0.00733341	101.241	98.1945	117.383	33.9546	20.3201	18.9507	WBGene00011742	-1.74064	NA	0	0	1.88521	0	0	0	WBGene00011742	protein_coding	tgn-38	T12G3.7	Oogenic				CSR-1
WBGene00011144	-2.52281	0.00736127	50.2564	58.9167	50.3071	12.5758	11.6115	3.79014	WBGene00011144	-0.825182	NA	0	1.12246	0	0	0	0	WBGene00011144	protein_coding	R08D7.4	R08D7.4					CSR-1
WBGene00010811	1.64622	0.00739227	78.6623	73.8152	90.2334	252.773	255.452	250.149	WBGene00010811	0.121024	NA	0	1.12246	0	0	0	0.695767	WBGene00010811	protein_coding	hmit-1.3	M01F1.5			Mutator	WAGO
WBGene00044784	-1.83915	0.00739227	249.826	323.703	303.44	84.2576	95.7946	65.6958	WBGene00044784	-0.741991	NA	0.758643	1.12246	0	0	1.4678	0	WBGene00044784	protein_coding	F13H10.8	F13H10.8			Mutator		CSR-1
WBGene00012703	2.25254	0.00744878	30.5909	33.183	28.7469	93.0607	142.24	205.931	WBGene00012703	1.0828	NA	0	0	0	0	0	0.695767	WBGene00012703	protein_coding	nhr-145	Y39B6A.47				WAGO
WBGene00045277	-2.84262	0.00747018	388.941	410.385	411.241	109.409	36.2858	22.7409	WBGene00045277	-0.825182	NA	0	0	0.942607	0	0	0	WBGene00045277	protein_coding	ZK742.6	ZK742.6			Mutator	WAGO
WBGene00011737	1.79526	0.0076044	13429.4	13184.5	12787.6	33898	55209.6	47647.1	WBGene00011737	0.60354	1	17.4488	19.0819	21.68	18.7956	30.8238	37.5714	WBGene00011737	protein_coding	sqst-1	T12G3.1			Mutator	WAGO
WBGene00045311	1.89137	0.00763694	488.726	528.896	432.003	1446.21	2367.29	1566.59	WBGene00045311	-1.92082	1	6.06914	4.48985	6.59825	1.0442	0	2.78307	WBGene00045311	pseudogene	Y57G11C.57	Y57G11C.57						ERGO-1
WBGene00195257	3.03404	0.00775329	2.18506	6.09483	3.99263	46.5303	18.8686	35.3747	WBGene00195257	NA	NA	0	0	0	0	0	0	WBGene00195257	pseudogene	W01A8.10	W01A8.10		Spermatogenic
WBGene00022165	-2.50069	0.0077721	49.5281	48.0815	51.1057	6.28788	5.80573	13.8972	WBGene00022165	NA	NA	0	0	0	0	0	0	WBGene00022165	protein_coding	Y71H2AL.2	Y71H2AL.2		Spermatogenic		WAGO
WBGene00009082	-1.65328	0.00778302	316.106	348.083	340.971	120.727	97.246	101.07	WBGene00009082	1.03916	NA	0.758643	0	0.942607	2.0884	0	1.39153	WBGene00009082	protein_coding	dlat-1	F23B12.5					CSR-1
WBGene00006389	2.02809	0.00778354	19.6656	26.4109	27.9484	119.47	98.6975	83.3831	WBGene00006389	-2.04347	NA	2.27593	0	0	0	0	0	WBGene00006389	protein_coding	taf-7.2	Y111B2A.16
WBGene00021858	2.65133	0.00792791	6.55519	5.41763	7.18673	55.3334	26.1258	37.9014	WBGene00021858	-0.825182	NA	0.758643	0	0	0	0	0	WBGene00021858	protein_coding	Y54F10BM.3	Y54F10BM.3		Spermatogenic
WBGene00011252	-3.11478	0.00807125	27.6775	35.2146	27.9484	3.77273	1.45143	5.05352	WBGene00011252	NA	NA	0	0	0	0	0	0	WBGene00011252	protein_coding	R11H6.4	R11H6.4		Spermatogenic
WBGene00021095	-2.19699	0.00811445	414.434	437.474	509.46	145.879	91.4403	59.3789	WBGene00021095	-2.73635	NA	0.758643	1.12246	1.88521	0	0	0	WBGene00021095	protein_coding	mlt-8	W08F4.6			Mutator	WAGO
WBGene00219279	-5.25687	0.00844091	18.9372	16.2529	19.1646	1.25758	0	0	WBGene00219279	NA	NA	0	0	0	0	0	0	WBGene00219279	pseudogene	T24D5.11	T24D5.11
WBGene00020376	-1.84264	0.00847343	133.289	142.213	158.907	42.7576	36.2858	41.6916	WBGene00020376	-1.85428	NA	0	1.12246	0.942607	0	0	0	WBGene00020376	protein_coding	T09B4.2	T09B4.2					CSR-1
WBGene00022181	1.41951	0.00854719	431.914	458.467	425.614	1177.09	1185.82	1158.52	WBGene00022181	-0.421388	NA	0	2.24492	0	0	0	1.39153	WBGene00022181	protein_coding	pho-9	Y71H2AM.16			Mutator	WAGO
CER11-I_CE	1.80637	0.00858081	211.951	216.028	188.452	542.016	846.186	769.399	CER11-I_CE	-0.0878739	NA	0.758643	0	0.942607	0	0	1.39153	CER11-I_CE	transposon
WBGene00006519	-2.54882	0.00869893	53.8982	43.341	42.3219	5.03031	11.6115	7.58028	WBGene00006519	-0.71527	NA	0.758643	1.12246	1.88521	1.0442	1.4678	0	WBGene00006519	protein_coding	cox-6A	F54D8.2							ALG-3/4
WBGene00020563	-2.28129	0.0091129	65.5519	61.6255	66.2777	13.8333	18.8686	7.58028	WBGene00020563	-0.825182	NA	0	1.12246	0	0	0	0	WBGene00020563	protein_coding	T19C3.5	T19C3.5		Spermatogenic
WBGene00016346	1.7229	0.00912634	3702.22	3634.55	3514.31	9156.42	13878.6	12785.4	WBGene00016346	0.0602498	1	8.34507	5.61231	3.77043	6.26521	10.2746	3.47884	WBGene00016346	protein_coding	fbxa-120	C33E10.2	Oogenic		Mutator	WAGO
WBGene00014148	1.5185	0.00918093	553.549	561.402	535.811	1390.88	1712.69	1627.23	WBGene00014148	2.12105	NA	0	1.12246	0.942607	3.1326	1.4678	3.47884	WBGene00014148	protein_coding	ZK909.3	ZK909.3			Mutator	WAGO
WBGene00011063	2.38426	0.00929609	6.55519	6.77204	7.98526	37.7273	39.1887	34.1113	WBGene00011063	NA	NA	0	0	0	0	0	0	WBGene00011063	protein_coding	cpg-3	R06C7.4	Oogenic				CSR-1
WBGene00000788	3.27681	0.00931369	18.9372	15.5757	21.5602	388.591	66.7659	87.1733	WBGene00000788	NA	NA	0	0	0	0	0	0	WBGene00000788	protein_coding	cpz-1	F32B5.8
WBGene00019785	2.7764	0.0096381	5.82683	3.38602	4.79116	20.1212	37.7373	37.9014	WBGene00019785	-1.07279	NA	3.03457	3.36739	1.88521	3.1326	0	0.695767	WBGene00019785	protein_coding	M70.3	M70.3		Spermatogenic					ALG-3/4
WBGene00008667	-2.63291	0.00988491	121.635	133.409	154.116	40.2425	8.7086	16.424	WBGene00008667	1.65068	NA	0	0	0	0	0	1.39153	WBGene00008667	protein_coding	F10G8.9	F10G8.9			Mutator	WAGO
WBGene00020812	2.51618	0.0102311	8.74025	10.8353	5.58968	32.697	49.3487	63.169	WBGene00020812	NA	NA	0	0	0	0	0	0	WBGene00020812	protein_coding	acdh-7	T25G12.5	Oogenic
WBGene00008238	-1.92398	0.0103002	132.56	125.96	124.57	42.7576	24.6744	32.8479	WBGene00008238	-1.3702	NA	0.758643	1.12246	0.942607	0	0	0.695767	WBGene00008238	protein_coding	C50F4.16	C50F4.16					CSR-1
WBGene00013149	-2.77025	0.0103492	39.3311	37.9234	40.7248	1.25758	10.16	6.3169	WBGene00013149	-0.825182	NA	0	0	0.942607	0	0	0	WBGene00013149	protein_coding	Y53F4B.1	Y53F4B.1				WAGO
WBGene00021039	2.72832	0.0103925	112.167	115.802	105.405	256.546	738.779	1214.11	WBGene00021039	1.12676	NA	0	0	0	0	1.4678	0	WBGene00021039	protein_coding	W05F2.7	W05F2.7		Spermatogenic		WAGO
WBGene00019188	2.6232	0.0104951	8.0119	8.12644	8.78379	26.4091	66.7659	60.6423	WBGene00019188	NA	NA	0	0	0	0	0	0	WBGene00019188	protein_coding	H11E01.3	H11E01.3	Oogenic
WBGene00019703	2.09633	0.0104951	14.5671	13.5441	11.1794	56.591	53.703	58.1155	WBGene00019703	NA	NA	0	0	0	0	0	0	WBGene00019703	protein_coding	fbxb-41	M01D1.8
WBGene00017996	-1.98251	0.0105057	85.9458	90.7453	99.8157	25.1515	24.6744	20.2141	WBGene00017996	-0.825182	NA	0	0	0.942607	0	0	0	WBGene00017996	protein_coding	F33D4.4	F33D4.4
WBGene00013957	-5.56171	0.0109091	10.9253	6.09483	17.5676	0	0	0	WBGene00013957	NA	NA	0	0	0	0	0	0	WBGene00013957	protein_coding	sre-23	ZK265.5				WAGO
CER9-LTR_CE	1.76787	0.0109091	3627.2	3421.91	3018.43	8608.11	13186.3	12492.3	CER9-LTR_CE	0.920456	1	5.3105	4.48985	5.65564	15.663	5.8712	7.65344	CER9-LTR_CE	transposon
WBGene00018350	-2.17219	0.0110044	67.0086	79.91	77.457	21.3788	10.16	17.6873	WBGene00018350	-0.825182	NA	0.758643	0	0	0	0	0	WBGene00018350	protein_coding	ifo-1	F42C5.10
WBGene00007372	2.04713	0.0110044	2841.31	2878.12	2782.06	7005.96	14730.6	13399.4	WBGene00007372	-0.055591	1	5.3105	8.9797	9.42607	2.0884	8.8068	11.1323	WBGene00007372	protein_coding	C06B8.7	C06B8.7			Mutator	WAGO
WBGene00014063	-1.96734	0.0113026	129.647	135.441	140.541	31.4394	47.8973	25.2676	WBGene00014063	-0.825182	NA	0	1.12246	0	0	0	0	WBGene00014063	protein_coding	clec-143	ZK673.9			Mutator	WAGO
WBGene00185102	1.78668	0.0113484	75.0205	77.2012	80.6511	246.485	224.972	331.006	WBGene00185102	-1.77226	1	3.03457	3.36739	6.59825	2.0884	0	1.39153	WBGene00185102	protein_coding	Y105C5A.1268	Y105C5A.1268				WAGO				NRDE-3
WBGene00000734	2.48198	0.0114344	7.28354	6.09483	7.98526	40.2425	27.5772	50.5352	WBGene00000734	NA	NA	0	0	0	0	0	0	WBGene00000734	protein_coding	col-161	C50B6.4
WBGene00206529	-5.37614	0.0114408	9.4686	8.12644	12.7764	0	0	0	WBGene00206529	NA	NA	0	0	0	0	0	0	WBGene00206529	protein_coding	C04A2.15	C04A2.15
WBGene00022848	1.9581	0.011655	1962.19	2181.27	2001.9	5256.67	10396.6	8225.87	WBGene00022848	2.2299	1	0.758643	2.24492	1.88521	4.1768	5.8712	11.1323	WBGene00022848	protein_coding	ZK1055.7	ZK1055.7			Mutator	WAGO
WBGene00015894	-2.01479	0.011764	91.0443	83.296	80.6511	25.1515	17.4172	20.2141	WBGene00015894	NA	NA	0	0	0	0	0	0	WBGene00015894	protein_coding	acdh-2	C17C3.12				WAGO
CER16-1-LTR_CE	1.42488	0.0117745	2182.15	1984.21	2001.11	5241.58	5431.26	5886.09	CER16-1-LTR_CE	-0.279604	1	6.82779	7.85723	16.0243	6.26521	1.4678	15.3069	CER16-1-LTR_CE	transposon
WBGene00001036	-2.16025	0.0118459	63.3668	63.6571	79.0541	17.6061	13.0629	15.1606	WBGene00001036	NA	NA	0	0	0	0	0	0	WBGene00001036	protein_coding	dnj-18	T04A8.9					CSR-1
WBGene00022717	-2.04317	0.0118561	324.846	358.241	358.538	123.243	69.6688	59.3789	WBGene00022717	-0.825182	NA	0.758643	0	0	0	0	0	WBGene00022717	protein_coding	hipr-1	ZK370.3	Oogenic				CSR-1
WBGene00017776	-2.01828	0.0119641	144.942	141.536	163.698	51.5607	24.6744	34.1113	WBGene00017776	1.65068	NA	0	0	0	0	0	1.39153	WBGene00017776	protein_coding	F25B5.5	F25B5.5					CSR-1
WBGene00022890	1.94386	0.0121398	90.3159	76.524	50.3071	295.531	235.132	305.738	WBGene00022890	1.12676	NA	0	0	0	0	1.4678	0	WBGene00022890	protein_coding	fbxa-224	ZK1290.9		Spermatogenic		WAGO
WBGene00021809	2.17477	0.0122784	47.343	40.6322	36.7322	272.894	130.629	159.186	WBGene00021809	NA	NA	0	0	0	0	0	0	WBGene00021809	protein_coding	Y53G8AR.1	Y53G8AR.1		Spermatogenic		WAGO
WBGene00012196	1.68247	0.0122824	69.1937	74.4924	79.8526	218.818	224.972	272.89	WBGene00012196	NA	NA	0	0	0	0	0	0	WBGene00012196	protein_coding	bath-35	W02A11.8			Mutator	WAGO
WBGene00006789	-2.72414	0.0124406	34.2326	38.6006	31.1425	6.28788	2.90287	6.3169	WBGene00006789	NA	NA	0	0	0	0	0	0	WBGene00006789	protein_coding	unc-54	F11C3.3
WBGene00019815	2.36082	0.0124406	8.0119	8.80365	5.58968	33.9546	37.7373	44.2183	WBGene00019815	NA	NA	0	0	0	0	0	0	WBGene00019815	protein_coding	kin-34	R02C2.2
TIR54TA1_CE	2.06613	0.012465	161.695	151.016	169.288	403.682	851.991	763.082	TIR54TA1_CE	-0.859115	NA	0	1.12246	0.942607	1.0442	0	0	TIR54TA1_CE	transposon
WBGene00021515	-2.29016	0.0127144	759.673	776.075	696.315	250.258	104.503	101.07	WBGene00021515	-2.6716	NA	1.51729	1.12246	0.942607	0	0	0	WBGene00021515	protein_coding	set-23	Y41D4B.12			Mutator
WBGene00005324	3.7232	0.0127375	5.09848	6.09483	1.59705	10.0606	68.2174	92.2268	WBGene00005324	-0.825182	NA	0	1.12246	0	0	0	0	WBGene00005324	protein_coding	T27A1.1	T27A1.1
WBGene00018452	1.77954	0.0127375	43.7013	46.7271	39.1278	129.53	148.046	168.03	WBGene00018452	-0.825182	NA	0	1.12246	0	0	0	0	WBGene00018452	protein_coding	F45D11.5	F45D11.5				WAGO
WBGene00006788	-2.32323	0.0127488	48.7997	50.7903	45.516	8.80304	10.16	10.107	WBGene00006788	NA	NA	0	0	0	0	0	0	WBGene00006788	protein_coding	unc-53	F45E10.1		Spermatogenic
WBGene00013251	-1.89054	0.0128788	110.71	115.125	105.405	35.2122	24.6744	29.0578	WBGene00013251	NA	NA	0	0	0	0	0	0	WBGene00013251	pseudogene	Y57A10A.6	Y57A10A.6
WBGene00012871	2.31473	0.0129274	11.6537	8.80365	11.9779	50.3031	39.1887	70.7493	WBGene00012871	0.230009	1	9.10372	16.8369	9.42607	16.7072	13.2102	11.1323	WBGene00012871	protein_coding	Y45F10B.3	Y45F10B.3		Spermatogenic					ALG-3/4
WBGene00000728	1.59903	0.0131843	93.2293	103.612	105.405	277.924	309.155	328.479	WBGene00000728	NA	NA	0	0	0	0	0	0	WBGene00000728	protein_coding	col-155	F55C10.3			Mutator	WAGO
WBGene00022224	1.72898	0.0132245	67.0086	57.5623	56.6953	228.879	175.623	195.824	WBGene00022224	NA	NA	0	0	0	0	0	0	WBGene00022224	protein_coding	set-28	Y73B3B.2
WBGene00018990	2.33007	0.0133235	3035.78	3060.96	2957.74	7060.04	21534.9	16934.4	WBGene00018990	1.13853	1	5.3105	7.85723	11.3113	16.7072	24.9526	13.2196	WBGene00018990	protein_coding	klf-1	F56F11.3			Mutator	WAGO
WBGene00006801	-1.91676	0.0133744	999.302	1122.8	1066.03	391.106	216.264	236.252	WBGene00006801	-1.96169	NA	0	2.24492	0	0	0	0	WBGene00006801	protein_coding	unc-68	K11C4.5		Spermatogenic	Mutator	WAGO
WBGene00000821	1.71645	0.0133744	565.203	507.226	489.496	1321.71	1955.08	1857.17	WBGene00000821	0.0344445	NA	0	1.12246	0.942607	0	1.4678	0.695767	WBGene00000821	protein_coding	csp-3	Y47H9C.6		Spermatogenic	Mutator	WAGO
WBGene00018397	2.365	0.0134041	13.8387	16.9301	12.7764	42.7576	92.8917	89.7	WBGene00018397	NA	NA	0	0	0	0	0	0	WBGene00018397	protein_coding	F43E2.11	F43E2.11
WBGene00007960	2.20299	0.0134041	40.7878	48.0815	37.5307	225.106	110.309	246.359	WBGene00007960	-6.02458	0.000968518	17.4488	29.184	25.4504	0	0	0.695767	WBGene00007960	protein_coding	C35D6.3	C35D6.3			Mutator			ERGO-1
WBGene00077443	2.22978	0.0135293	9.4686	15.5757	9.58231	45.2728	55.1545	63.169	WBGene00077443	NA	NA	0	0	0	0	0	0	WBGene00077443	pseudogene	Y71A12B.19	Y71A12B.19		Spermatogenic	Mutator
WBGene00021260	-2.11165	0.0138546	88.1309	109.707	108.6	17.6061	18.8686	34.1113	WBGene00021260	-0.825182	NA	0	1.12246	0	0	0	0	WBGene00021260	protein_coding	Y22D7AR.6	Y22D7AR.6			Mutator	WAGO
WBGene00044312	-2.88891	0.0138596	31.3192	37.9234	27.9484	2.51515	2.90287	7.58028	WBGene00044312	1.51459	1	6.06914	5.61231	0	10.442	13.2102	10.4365	WBGene00044312	protein_coding	K04C2.8	K04C2.8				WAGO			ALG-3/4
WBGene00219319	1.61362	0.0141273	361.264	338.602	317.813	914.258	979.717	1220.43	WBGene00219319	-1.03383	NA	0.758643	2.24492	0.942607	1.0442	0	0.695767	WBGene00219319	protein_coding	H25P06.5	H25P06.5
WBGene00006076	-2.9549	0.0144162	35.6894	43.341	33.5381	8.80304	5.80573	0	WBGene00006076	NA	NA	0	0	0	0	0	0	WBGene00006076	protein_coding	str-8	T23D5.11				WAGO
CER5-I_CE	1.91124	0.0145247	58.9967	41.3094	50.3071	230.137	148.046	186.98	CER5-I_CE	NA	NA	0	0	0	0	0	0	CER5-I_CE	transposon
WBGene00014916	-2.28758	0.0146816	70.6504	92.0997	67.8747	23.894	13.0629	10.107	WBGene00014916	NA	NA	0	0	0	0	0	0	WBGene00014916	pseudogene	fbxa-124	Y53C10A.7
WBGene00007928	2.00395	0.0147717	287.7	283.071	261.118	1607.18	844.734	884.367	WBGene00007928	0.273802	NA	0	0	2.82782	2.0884	1.4678	0	WBGene00007928	protein_coding	C34C12.9	C34C12.9				WAGO
WBGene00015320	1.47651	0.0151911	1470.55	1536.58	1305.59	4282.05	3711.31	4008.71	WBGene00015320	-1.5571	NA	1.51729	2.24492	1.88521	1.0442	0	0.695767	WBGene00015320	protein_coding	C02B8.1	C02B8.1		Spermatogenic	Mutator	WAGO
WBGene00008009	-2.48883	0.0154761	40.7878	48.7587	43.1204	12.5758	5.80573	5.05352	WBGene00008009	NA	NA	0	0	0	0	0	0	WBGene00008009	protein_coding	fbxa-171	C38D9.1
WBGene00011811	-2.77018	0.0156555	50.2564	50.1131	50.3071	15.0909	1.45143	5.05352	WBGene00011811	-1.61049	NA	0.758643	0	0.942607	0	0	0	WBGene00011811	protein_coding	T16H12.1	T16H12.1			Mutator	WAGO
WBGene00008979	2.06399	0.0159648	24.0357	18.9617	20.7617	62.8788	101.6	102.334	WBGene00008979	NA	NA	0	0	0	0	0	0	WBGene00008979	protein_coding	slc-25A18.1	F20D1.9
WBGene00219748	-1.88111	0.0159648	242.542	283.071	257.924	88.0304	76.926	48.0085	WBGene00219748	-2.08408	1	5.3105	8.9797	12.2539	0	5.8712	1.39153	WBGene00219748	lincRNA	linc-46	Y16E11A.3
WBGene00001502	2.43092	0.016148	5.09848	6.09483	7.98526	40.2425	34.8344	27.7944	WBGene00001502	0.121024	NA	0	1.12246	0	0	0	0.695767	WBGene00001502	protein_coding	ftt-2	F52D10.3
WBGene00009059	-2.32271	0.016204	69.1937	65.0115	51.1057	15.0909	15.9658	6.3169	WBGene00009059	NA	NA	0	0	0	0	0	0	WBGene00009059	protein_coding	chw-1	F22E12.2				WAGO
WBGene00021479	-2.12854	0.0163479	77.2055	85.3277	109.398	13.8333	23.2229	25.2676	WBGene00021479	NA	NA	0	0	0	0	0	0	WBGene00021479	protein_coding	oac-55	Y39H10A.2			Mutator	WAGO
WBGene00012644	-2.10305	0.0163605	296.44	267.495	284.275	95.5758	63.8631	37.9014	WBGene00012644	NA	NA	0	0	0	0	0	0	WBGene00012644	protein_coding	rabx-5	Y39A1A.5			Mutator	WAGO	CSR-1
WBGene00013666	1.71016	0.0165103	1836.91	1967.28	1898.1	4743.58	7463.27	6452.09	WBGene00013666	0.625655	NA	0.758643	0	1.88521	0	2.9356	1.39153	WBGene00013666	protein_coding	Y105E8A.1	Y105E8A.1			Mutator	WAGO
WBGene00000044	2.34266	0.0166486	13.8387	11.5125	5.58968	44.0152	65.3145	49.2719	WBGene00000044	-0.825182	NA	0.758643	0	0	0	0	0	WBGene00000044	protein_coding	acr-5	K03F8.2
WBGene00001488	1.80891	0.0167645	4647.63	4610.4	4500.49	11218.8	19273.6	17715.1	WBGene00001488	0.763711	1	9.86236	7.85723	14.1391	10.442	20.5492	22.9603	WBGene00001488	protein_coding	frm-1	ZK270.2			Mutator	WAGO
WBGene00010197	-1.89725	0.0169678	1007.31	1124.84	1104.36	403.682	230.778	233.725	WBGene00010197	-2.6716	NA	1.51729	1.12246	0.942607	0	0	0	WBGene00010197	protein_coding	F57C2.5	F57C2.5			Mutator
WBGene00003919	2.01385	0.017241	46.6147	52.1447	53.5012	137.076	271.418	207.194	WBGene00003919	-0.825182	NA	0	0	0.942607	0	0	0	WBGene00003919	protein_coding	par-4	Y59A8B.14					CSR-1
WBGene00002042	-2.60605	0.0174054	407.15	455.081	395.27	130.788	34.8344	40.4282	WBGene00002042	-1.33401	NA	0.758643	1.12246	0.942607	1.0442	0	0	WBGene00002042	protein_coding	hus-1	H26D21.1					CSR-1
WBGene00219604	4.33982	0.0175268	1.45671	0.677204	0	23.894	8.7086	11.3704	WBGene00219604	NA	NA	0	0	0	0	0	0	WBGene00219604	lincRNA	linc-93	T01H3.10		Spermatogenic
WBGene00008348	1.91839	0.0177335	179.903	174.041	216.401	913.001	490.584	750.448	WBGene00008348	0.811562	NA	1.51729	0	0	2.0884	0	0.695767	WBGene00008348	protein_coding	C56G7.3	C56G7.3		Spermatogenic		WAGO
WBGene00003671	-2.25834	0.0179949	53.8982	60.2711	63.8821	7.54546	18.8686	11.3704	WBGene00003671	-0.825182	NA	0	0	0.942607	0	0	0	WBGene00003671	protein_coding	nhr-81	C47F8.8				WAGO
WBGene00003531	-4.47133	0.0180267	21.8506	17.6073	19.1646	0	1.45143	1.26338	WBGene00003531	NA	NA	0	0	0	0	0	0	WBGene00003531	protein_coding	nas-12	C24F3.3				WAGO
WBGene00010472	-2.08258	0.0181551	152.954	171.333	151.72	50.3031	42.0916	20.2141	WBGene00010472	NA	NA	0	0	0	0	0	0	WBGene00010472	protein_coding	cdr-7	K01D12.13	Oogenic		Mutator	WAGO
WBGene00019034	1.82347	0.0182447	49.5281	33.183	35.1351	137.076	130.629	149.079	WBGene00019034	1.0828	NA	0	0	0	0	0	0.695767	WBGene00019034	protein_coding	fbxb-25	F58E1.2				WAGO
WBGene00021287	2.52375	0.0189644	10.197	4.74043	7.98526	32.697	62.4116	36.638	WBGene00021287	2.45657	NA	0	0	0	2.0884	0	0.695767	WBGene00021287	protein_coding	Y24D9B.1	Y24D9B.1		Spermatogenic					ALG-3/4
WBGene00022101	-1.75368	0.0190374	159.51	184.199	187.654	46.5303	62.4116	49.2719	WBGene00022101	-2.95475	NA	2.27593	1.12246	0.942607	0	0	0	WBGene00022101	protein_coding	Y69A2AR.32	Y69A2AR.32		Spermatogenic			CSR-1
WBGene00022623	2.52955	0.0192214	3.64177	4.74043	8.78379	26.4091	36.2858	35.3747	WBGene00022623	NA	NA	0	0	0	0	0	0	WBGene00022623	protein_coding	ZC487.1	ZC487.1
WBGene00018134	3.22102	0.0195687	2.91342	0.677204	2.39558	18.8637	13.0629	22.7409	WBGene00018134	-1.2929	NA	2.27593	2.24492	3.77043	0	0	2.78307	WBGene00018134	protein_coding	F37A4.4	F37A4.4		Spermatogenic					ALG-3/4
WBGene00044537	2.88278	0.0195954	2.91342	2.03161	3.99263	21.3788	27.5772	16.424	WBGene00044537	NA	NA	0	0	0	0	0	0	WBGene00044537	protein_coding	B0238.15	B0238.15
WBGene00016019	1.76594	0.0198071	34.961	40.6322	47.9116	139.591	126.275	152.869	WBGene00016019	NA	NA	0	0	0	0	0	0	WBGene00016019	protein_coding	ascc-1	C23H3.3					CSR-1
WBGene00011829	-2.79814	0.019975	1099.81	1212.19	1125.12	337.031	78.3774	78.3296	WBGene00011829	-1.27304	NA	3.03457	0	1.88521	2.0884	0	0	WBGene00011829	protein_coding	T19A6.4	T19A6.4			Mutator	WAGO
WBGene00007935	2.43312	0.019975	8.74025	13.5441	7.98526	33.9546	75.4745	55.5888	WBGene00007935	1.12676	NA	0	0	0	0	1.4678	0	WBGene00007935	protein_coding	C34E11.2	C34E11.2
WBGene00018739	3.57757	0.0202461	4.37013	2.03161	1.59705	7.54546	49.3487	39.1648	WBGene00018739	NA	NA	0	0	0	0	0	0	WBGene00018739	protein_coding	F53B1.8	F53B1.8
WBGene00004473	-2.18913	0.0205773	53.1699	48.7587	54.2998	12.5758	10.16	11.3704	WBGene00004473	NA	NA	0	0	0	0	0	0	WBGene00004473	protein_coding	rps-4	Y43B11AR.4				WAGO	CSR-1
WBGene00077658	2.41377	0.0205773	8.74025	4.06322	8.78379	30.1818	43.543	40.4282	WBGene00077658	NA	NA	0	0	0	0	0	0	WBGene00077658	protein_coding	M106.8	M106.8
WBGene00004278	-2.83737	0.0207404	54.6266	29.1198	38.3292	10.0606	4.3543	2.52676	WBGene00004278	NA	NA	0	0	0	0	0	0	WBGene00004278	protein_coding	rab-19	Y62E10A.9				WAGO
WBGene00164973	3.69313	0.0207562	0.728354	1.35441	1.59705	8.80304	14.5143	24.0042	WBGene00164973	NA	NA	0	0	0	0	0	0	WBGene00164973	protein_coding	C39B10.7	C39B10.7
WBGene00008331	-1.66969	0.0211411	219.963	219.414	231.573	81.7425	69.6688	59.3789	WBGene00008331	-1.61049	NA	0.758643	0	0.942607	0	0	0	WBGene00008331	protein_coding	ttll-5	C55A6.2					CSR-1
WBGene00017631	-4.99101	0.0213305	13.8387	11.5125	19.9631	1.25758	0	0	WBGene00017631	NA	NA	0	0	0	0	0	0	WBGene00017631	protein_coding	F20B6.7	F20B6.7				WAGO				NRDE-3
WBGene00017344	-1.79755	0.0222841	5717.58	6022.37	6313.15	2321.49	1487.72	1383.4	WBGene00017344	-1.44143	1	9.10372	8.9797	6.59825	5.221	2.9356	1.39153	WBGene00017344	protein_coding	F10E7.2	F10E7.2			Mutator	WAGO
WBGene00012806	-2.07117	0.0225228	262.936	254.629	261.917	95.5758	46.4459	42.9549	WBGene00012806	-0.825182	NA	0.758643	0	0	0	0	0	WBGene00012806	protein_coding	Y43F4B.9	Y43F4B.9				WAGO
WBGene00006066	1.7553	0.0226189	41.5162	34.5374	39.1278	147.136	124.823	116.231	WBGene00006066	-0.825182	NA	0.758643	0	0	0	0	0	WBGene00006066	protein_coding	sto-4	Y71H9A.3	Oogenic
WBGene00011303	1.81186	0.0226269	435.556	456.435	410.442	2049.85	1255.49	1267.17	WBGene00011303	-0.1646	NA	0.758643	1.12246	1.88521	2.0884	1.4678	0	WBGene00011303	protein_coding	R166.3	R166.3			Mutator	WAGO
WBGene00022491	2.14406	0.0227884	80.8473	83.296	112.592	603.637	355.601	262.783	WBGene00022491	1.12676	NA	0	0	0	0	1.4678	0	WBGene00022491	protein_coding	Y119D3B.14	Y119D3B.14					CSR-1
WBGene00012681	5.18566	0.0228326	0.728354	0	0	11.3182	5.80573	11.3704	WBGene00012681	NA	NA	0	0	0	0	0	0	WBGene00012681	protein_coding	asp-15	Y39B6A.22
WBGene00195063	-2.03358	0.0228339	81.5757	71.1064	67.8747	22.6364	14.5143	16.424	WBGene00195063	NA	NA	0	0	0	0	0	0	WBGene00195063	protein_coding	coa-1	Y38C1AA.14
WBGene00000106	2.10041	0.0235505	18.9372	14.8985	16.769	50.3031	89.9889	77.0662	WBGene00000106	NA	NA	0	0	0	0	0	0	WBGene00000106	protein_coding	alg-2	T07D3.7	Oogenic				CSR-1
WBGene00006705	-2.4836	0.0235583	32.7759	38.6006	39.1278	5.03031	5.80573	8.84367	WBGene00006705	NA	NA	0	0	0	0	0	0	WBGene00006705	protein_coding	ubc-8	Y94H6A.6	Oogenic			WAGO
WBGene00007001	-2.26998	0.0237751	203.211	235.667	234.767	74.197	21.7715	42.9549	WBGene00007001	2.06626	NA	0	0	0.942607	4.1768	0	0	WBGene00007001	protein_coding	tufm-2	C43E11.4					CSR-1
WBGene00020853	5.2176	0.0237751	0	0.677204	0	5.03031	13.0629	11.3704	WBGene00020853	NA	NA	0	0	0	0	0	0	WBGene00020853	protein_coding	fbxa-137	T27B7.7
WBGene00009754	4.70851	0.0239671	1.45671	0	0	17.6061	13.0629	7.58028	WBGene00009754	1.12676	NA	0	0	0	0	1.4678	0	WBGene00009754	protein_coding	F46A9.1	F46A9.1		Spermatogenic
WBGene00019406	2.72699	0.0239671	6.55519	2.70881	2.39558	31.4394	21.7715	24.0042	WBGene00019406	-1.72001	NA	2.27593	1.12246	2.82782	1.0442	0	0.695767	WBGene00019406	protein_coding	acdh-8	K05F1.3		Spermatogenic					ALG-3/4
WBGene00011348	-1.88338	0.0241296	118.722	123.251	139.742	38.9849	23.2229	40.4282	WBGene00011348	NA	NA	0	0	0	0	0	0	WBGene00011348	protein_coding	T01H3.2	T01H3.2					CSR-1
WBGene00018798	-5.0937	0.0244768	9.4686	7.44924	7.98526	0	0	0	WBGene00018798	NA	NA	0	0	0	0	0	0	WBGene00018798	protein_coding	gnrr-1	F54D7.3
WBGene00014307	1.87514	0.0245288	25.4924	33.183	26.3514	85.5152	105.955	121.285	WBGene00014307	NA	NA	0	0	0	0	0	0	WBGene00014307	pseudogene	F07H5.3	F07H5.3
HelitronY2_CE	2.09065	0.0247309	45.8863	31.1514	41.5234	104.379	204.652	195.824	HelitronY2_CE	1.96401	NA	0	1.12246	0	1.0442	1.4678	1.39153	HelitronY2_CE	transposon
WBGene00016396	2.84482	0.0253209	0.728354	4.06322	4.79116	21.3788	21.7715	25.2676	WBGene00016396	NA	NA	0	0	0	0	0	0	WBGene00016396	protein_coding	C34B2.11	C34B2.11
WBGene00021679	-2.44618	0.0255329	1726.2	1686.91	1879.73	589.804	190.138	190.77	WBGene00021679	-2.19156	NA	3.03457	4.48985	1.88521	2.0884	0	0	WBGene00021679	protein_coding	Y48G1C.6	Y48G1C.6			Mutator	WAGO
WBGene00022093	5.28558	0.025717	0	0.677204	0	12.5758	14.5143	3.79014	WBGene00022093	NA	NA	0	0	0	0	0	0	WBGene00022093	protein_coding	Y69A2AR.22	Y69A2AR.22
WBGene00022579	-2.36691	0.0257925	82.304	98.8717	67.8747	27.6667	10.16	10.107	WBGene00022579	0.164986	NA	0	0	0.942607	1.0442	0	0	WBGene00022579	protein_coding	ZC262.2	ZC262.2					CSR-1
WBGene00008951	-2.22384	0.0257951	50.2564	52.1447	44.7175	11.3182	7.25717	12.6338	WBGene00008951	1.12676	NA	0	0	0	0	1.4678	0	WBGene00008951	protein_coding	F19C6.2	F19C6.2	Oogenic		Mutator	WAGO
WBGene00001325	1.71651	0.0258985	104.155	95.4857	91.8305	269.121	293.19	395.438	WBGene00001325	2.09168	NA	0	0	0	0	0	2.0873	WBGene00001325	protein_coding	eor-2	C44H4.7	Oogenic		Mutator	WAGO
WBGene00010045	2.97687	0.0260253	10.197	7.44924	7.18673	103.121	17.4172	74.5395	WBGene00010045	NA	NA	0	0	0	0	0	0	WBGene00010045	protein_coding	F54C9.11	F54C9.11
WBGene00013107	2.63101	0.0260568	8.74025	15.5757	8.78379	31.4394	103.052	72.0127	WBGene00013107	2.07603	NA	0	1.12246	0	0	2.9356	1.39153	WBGene00013107	protein_coding	Y51H4A.13	Y51H4A.13		Spermatogenic					ALG-3/4
WBGene00007942	4.06383	0.0260742	1.45671	0	0.798526	10.0606	11.6115	15.1606	WBGene00007942	NA	NA	0	0	0	0	0	0	WBGene00007942	protein_coding	idh-2	C34F6.8
WBGene00011399	-2.3998	0.0261321	319.748	330.475	317.015	108.152	29.0287	45.4817	WBGene00011399	-0.825182	NA	0.758643	0	0	0	0	0	WBGene00011399	protein_coding	T03F6.3	T03F6.3	Oogenic		Mutator	WAGO	CSR-1
WBGene00021542	-1.65749	0.0270592	545.537	567.497	597.297	223.849	148.046	169.293	WBGene00021542	-2.85263	NA	0.758643	3.36739	0	0	0	0	WBGene00021542	protein_coding	Y43B11AL.1	Y43B11AL.1			Mutator	WAGO
WBGene00000422	-2.34861	0.0270592	48.0714	36.569	43.1204	6.28788	8.7086	10.107	WBGene00000422	NA	NA	0	0	0	0	0	0	WBGene00000422	protein_coding	ced-8	F08F1.5	Oogenic			WAGO
WBGene00010564	-2.1651	0.0272323	218.506	220.768	233.17	81.7425	34.8344	32.8479	WBGene00010564	0.164986	NA	0	0	0.942607	0	1.4678	0	WBGene00010564	protein_coding	ath-1	K04G2.5					CSR-1
WBGene00022349	1.40988	0.0275687	809.202	929.123	896.745	2287.53	2460.18	2255.13	WBGene00022349	-0.556753	NA	0	2.24492	0.942607	2.0884	0	0	WBGene00022349	protein_coding	Y82E9BR.17	Y82E9BR.17			Mutator	WAGO
WBGene00015145	-2.50533	0.0276013	212.679	197.743	218.796	67.9091	14.5143	27.7944	WBGene00015145	-1.29318	NA	0.758643	0	1.88521	0	0	0.695767	WBGene00015145	protein_coding	arle-14	B0336.5	Oogenic				CSR-1
WBGene00009479	-2.19895	0.0279109	469.06	461.176	451.966	166	62.4116	72.0127	WBGene00009479	-2.2317	NA	1.51729	1.12246	0	0	0	0	WBGene00009479	protein_coding	fcp-1	F36F2.6					CSR-1
WBGene00000900	2.97193	0.0279997	2.18506	6.09483	7.18673	16.3485	59.5088	45.4817	WBGene00000900	NA	NA	0	0	0	0	0	0	WBGene00000900	protein_coding	daf-4	C05D2.1	Oogenic
WBGene00010712	2.04135	0.0281703	58.9967	77.2012	47.9116	353.379	213.361	192.034	WBGene00010712	0.301979	1	10.621	4.48985	4.71304	5.221	7.339	11.828	WBGene00010712	protein_coding	K09B11.5	K09B11.5		Spermatogenic	Mutator	WAGO			ALG-3/4
WBGene00018805	-2.77428	0.0286339	39.3311	38.6006	37.5307	11.3182	0	5.05352	WBGene00018805	NA	NA	0	0	0	0	0	0	WBGene00018805	protein_coding	F54D10.4	F54D10.4			Mutator
WBGene00012834	2.55168	0.0291223	10.9253	8.12644	7.18673	83.0001	39.1887	31.5845	WBGene00012834	NA	NA	0	0	0	0	0	0	WBGene00012834	protein_coding	Y43F8C.13	Y43F8C.13
WBGene00020010	5.15927	0.0291223	0	0	0.798526	8.80304	14.5143	5.05352	WBGene00020010	NA	NA	0	0	0	0	0	0	WBGene00020010	protein_coding	R11G1.1	R11G1.1
WBGene00018265	3.60283	0.0292299	5.82683	3.38602	2.39558	6.28788	79.8288	55.5888	WBGene00018265	NA	NA	0	0	0	0	0	0	WBGene00018265	protein_coding	nhr-182	F41B5.9	Oogenic
WBGene00017355	-2.14622	0.0293836	71.3787	64.3343	56.6953	20.1212	14.5143	8.84367	WBGene00017355	NA	NA	0	0	0	0	0	0	WBGene00017355	protein_coding	F10E9.3	F10E9.3				WAGO	CSR-1
WBGene00012860	-2.04885	0.0294042	120.178	125.96	150.123	47.7879	26.1258	21.4775	WBGene00012860	NA	NA	0	0	0	0	0	0	WBGene00012860	protein_coding	acdh-11	Y45F3A.3			Mutator	WAGO
WBGene00013547	1.72038	0.0298916	141.301	138.15	96.6216	406.197	362.858	471.241	WBGene00013547	NA	NA	0	0	0	0	0	0	WBGene00013547	protein_coding	Y75B8A.10	Y75B8A.10		Spermatogenic	Mutator
WBGene00013018	-1.96026	0.0299943	77.9339	71.1064	76.6585	23.894	18.8686	15.1606	WBGene00013018	NA	NA	0	0	0	0	0	0	WBGene00013018	protein_coding	Y48G10A.1	Y48G10A.1					CSR-1
WBGene00006491	-1.95641	0.0301127	98.3278	100.226	91.8305	35.2122	20.3201	18.9507	WBGene00006491	-1.96169	NA	0	2.24492	0	0	0	0	WBGene00006491	protein_coding	acl-3	ZK809.2					CSR-1
WBGene00003593	-2.91562	0.0302472	2316.89	2322.81	2185.57	657.713	117.566	128.865	WBGene00003593	-3.05507	NA	1.51729	2.24492	0.942607	0	0	0	WBGene00003593	protein_coding	nfm-1	F42A10.2			Mutator	WAGO
WBGene00017782	1.61852	0.0306913	66.2802	73.8152	60.688	192.409	198.846	226.145	WBGene00017782	1.0828	NA	0	0	0	0	0	0.695767	WBGene00017782	protein_coding	F25E5.1	F25E5.1			Mutator
WBGene00013751	2.20919	0.031067	11.6537	8.80365	10.3808	60.3637	33.383	48.0085	WBGene00013751	NA	NA	0	0	0	0	0	0	WBGene00013751	protein_coding	Y113G7A.14	Y113G7A.14
WBGene00020955	-1.80853	0.0312557	970.168	913.548	1010.14	377.273	232.229	216.038	WBGene00020955	-3.92351	NA	2.27593	4.48985	1.88521	0	0	0	WBGene00020955	protein_coding	angl-1	W02G9.5			Mutator		CSR-1
CER2-I_CE	1.59228	0.0312557	2002.97	2071.57	1911.67	4766.22	6644.66	6640.33	CER2-I_CE	-0.429265	1	3.79321	3.36739	7.54086	1.0442	2.9356	6.26191	CER2-I_CE	transposon
WBGene00018422	-2.44387	0.0314464	34.2326	39.2778	34.3366	3.77273	8.7086	7.58028	WBGene00018422	0.164986	NA	0.758643	0	0	1.0442	0	0	WBGene00018422	protein_coding	F44E2.9	F44E2.9					CSR-1
WBGene00016700	-2.28251	0.0316819	40.0595	59.5939	53.5012	13.8333	7.25717	10.107	WBGene00016700	-0.825182	NA	0	0	0.942607	0	0	0	WBGene00016700	protein_coding	C46A5.4	C46A5.4				WAGO
WBGene00007583	2.24448	0.0317832	12.382	12.1897	11.1794	33.9546	63.8631	72.0127	WBGene00007583	NA	NA	0	0	0	0	0	0	WBGene00007583	protein_coding	C14B4.2	C14B4.2
WBGene00015818	-1.91165	0.0320734	113.623	131.378	107.002	40.2425	31.9315	21.4775	WBGene00015818	-0.825182	NA	0	1.12246	0	0	0	0	WBGene00015818	protein_coding	C16A11.5	C16A11.5					CSR-1
WBGene00007578	-1.44039	0.0320734	2147.19	2155.54	2080.16	880.304	744.585	726.444	WBGene00007578	0.714105	NA	1.51729	1.12246	0.942607	1.0442	2.9356	2.0873	WBGene00007578	pseudogene	C14B1.7	C14B1.7
WBGene00016965	-2.65399	0.0320799	75.0205	62.3027	83.0467	23.894	4.3543	6.3169	WBGene00016965	-0.825182	NA	0	0	0.942607	0	0	0	WBGene00016965	protein_coding	C56C10.9	C56C10.9
WBGene00009644	-1.71112	0.0331997	141.301	136.795	143.735	49.0455	36.2858	42.9549	WBGene00009644	1.12676	NA	0	0	0	0	1.4678	0	WBGene00009644	protein_coding	F42G4.7	F42G4.7		Spermatogenic	Mutator	WAGO
WBGene00007321	-2.31121	0.0332379	37.1461	39.2778	41.5234	6.28788	8.7086	8.84367	WBGene00007321	NA	NA	0	0	0	0	0	0	WBGene00007321	protein_coding	C05B5.4	C05B5.4				WAGO
WBGene00044443	-1.78139	0.0337969	438.469	475.397	487.101	182.349	103.052	121.285	WBGene00044443	-2.40459	NA	0	1.12246	1.88521	0	0	0	WBGene00044443	protein_coding	ZC21.10	ZC21.10			Mutator	WAGO
WBGene00016335	2.71048	0.0337969	4.37013	3.38602	3.99263	35.2122	14.5143	26.531	WBGene00016335	NA	NA	0	0	0	0	0	0	WBGene00016335	protein_coding	gba-1	C33C12.3
WBGene00018015	-1.89047	0.033908	206.853	231.604	217.199	84.2576	47.8973	44.2183	WBGene00018015	-0.74188	NA	0.758643	1.12246	0	1.0442	0	0	WBGene00018015	protein_coding	F33G12.3	F33G12.3					CSR-1
WBGene00020037	-1.90029	0.0341578	166.065	144.244	166.892	42.7576	58.0573	27.7944	WBGene00020037	1.0828	NA	0	0	0	0	0	0.695767	WBGene00020037	protein_coding	mrps-6	R12E2.12					CSR-1
WBGene00017607	-1.60688	0.0342982	257.109	303.387	287.469	98.091	79.8288	99.8071	WBGene00017607	-1.80671	NA	0.758643	2.24492	3.77043	1.0442	0	0.695767	WBGene00017607	protein_coding	F19F10.11	F19F10.11					CSR-1
WBGene00043534	-3.36828	0.0347465	1004.4	921.674	896.745	226.364	18.8686	27.7944	WBGene00043534	-3.54119	NA	1.51729	2.24492	2.82782	0	0	0	WBGene00043534	protein_coding	W02B12.13	W02B12.13			Mutator	WAGO
WBGene00017967	-1.4984	0.0348783	543.352	563.433	556.573	221.334	191.589	175.61	WBGene00017967	-1.62734	NA	2.27593	1.12246	0	0	1.4678	0	WBGene00017967	protein_coding	ada-2	F32A5.1					CSR-1
WBGene00021068	2.52938	0.035417	719.614	833.638	706.695	1354.41	5759.29	5934.1	WBGene00021068	0.73019	NA	0.758643	1.12246	1.88521	2.0884	2.9356	1.39153	WBGene00021068	protein_coding	W06H8.6	W06H8.6			Mutator	WAGO
WBGene00219745	2.4239	0.0354225	4.37013	6.77204	7.98526	22.6364	42.0916	37.9014	WBGene00219745	NA	NA	0	0	0	0	0	0	WBGene00219745	lincRNA	linc-90	W07B3.3
WBGene00015440	1.90892	0.0356566	24.0357	35.8918	20.7617	90.5455	114.663	99.8071	WBGene00015440	NA	NA	0	0	0	0	0	0	WBGene00015440	pseudogene	arrd-20	C04E12.11
WBGene00022383	5.00592	0.035821	0	0.677204	0	7.54546	11.6115	6.3169	WBGene00022383	NA	NA	0	0	0	0	0	0	WBGene00022383	protein_coding	Y95B8A.2	Y95B8A.2
WBGene00000727	1.91363	0.0358832	35.6894	29.1198	27.1499	91.8031	150.949	104.861	WBGene00000727	1.12676	NA	0	0	0	0	1.4678	0	WBGene00000727	protein_coding	col-154	F55C10.2			Mutator	WAGO
WBGene00014186	-2.91221	0.0360225	35.6894	52.1447	49.5086	13.8333	2.90287	1.26338	WBGene00014186	NA	NA	0	0	0	0	0	0	WBGene00014186	protein_coding	nhr-244	ZK1025.6
WBGene00021834	-1.8356	0.0366619	102.698	134.086	112.592	30.1818	39.1887	29.0578	WBGene00021834	-1.73174	NA	0.758643	1.12246	0	0	0	0	WBGene00021834	protein_coding	mab-31	Y54E10A.16			Mutator	WAGO
WBGene00020028	-1.95295	0.036664	94.686	81.2644	80.6511	22.6364	29.0287	15.1606	WBGene00020028	NA	NA	0	0	0	0	0	0	WBGene00020028	pseudogene	R12C12.8	R12C12.8		Spermatogenic		WAGO	CSR-1
WBGene00018903	3.00126	0.0366952	1.45671	4.74043	0.798526	21.3788	15.9658	20.2141	WBGene00018903	NA	NA	0	0	0	0	0	0	WBGene00018903	protein_coding	F55G1.7	F55G1.7	Oogenic
WBGene00000057	2.48143	0.0374718	19.6656	20.9933	15.9705	184.864	58.0573	73.2761	WBGene00000057	NA	NA	0	0	0	0	0	0	WBGene00000057	protein_coding	acr-18	F28F8.1		Spermatogenic
WBGene00014669	-2.02457	0.037573	62.6385	54.8535	65.4791	12.5758	17.4172	15.1606	WBGene00014669	NA	NA	0	0	0	0	0	0	WBGene00014669	protein_coding	zipt-2.1	C06G8.3				WAGO
WBGene00016786	2.9305	0.037573	2.18506	3.38602	1.59705	12.5758	18.8686	24.0042	WBGene00016786	NA	NA	0	0	0	0	0	0	WBGene00016786	protein_coding	cyp-35A4	C49G7.8
WBGene00011609	-2.087	0.037837	72.1071	65.6888	53.5012	13.8333	20.3201	11.3704	WBGene00011609	NA	NA	0	0	0	0	0	0	WBGene00011609	protein_coding	T08D2.4	T08D2.4				WAGO
WBGene00005011	-2.32962	0.038035	64.8235	63.6571	61.4865	22.6364	5.80573	8.84367	WBGene00005011	0.191599	NA	1.51729	1.12246	0.942607	2.0884	1.4678	0.695767	WBGene00005011	protein_coding	F26F4.8	F26F4.8		Spermatogenic					ALG-3/4
WBGene00022323	3.37917	0.0381058	5.82683	6.09483	6.38821	7.54546	107.406	75.8028	WBGene00022323	NA	NA	0	0	0	0	0	0	WBGene00022323	protein_coding	Y82E9BL.6	Y82E9BL.6
WBGene00194661	-1.98531	0.0381214	70.6504	63.6571	80.6511	18.8637	21.7715	13.8972	WBGene00194661	NA	NA	0	0	0	0	0	0	WBGene00194661	protein_coding	Y57G11C.1131	Y57G11C.1131								NRDE-3
WBGene00013056	-2.71099	0.038233	41.5162	23.7021	38.3292	2.51515	4.3543	8.84367	WBGene00013056	NA	NA	0	0	0	0	0	0	WBGene00013056	pseudogene	Y50E8A.14	Y50E8A.14			Mutator
WBGene00001034	-2.36616	0.038233	345.24	370.43	384.89	129.53	39.1887	44.2183	WBGene00001034	-1.55818	NA	2.27593	2.24492	1.88521	1.0442	1.4678	0	WBGene00001034	protein_coding	dnj-16	R74.4					CSR-1
WBGene00021105	-4.75514	0.0385494	12.382	16.2529	9.58231	1.25758	0	0	WBGene00021105	NA	NA	0	0	0	0	0	0	WBGene00021105	protein_coding
WBGene00022838	5.05783	0.0387154	0	0	0.798526	5.03031	7.25717	13.8972	WBGene00022838	NA	NA	0	0	0	0	0	0	WBGene00022838	protein_coding	ZK993.2	ZK993.2
WBGene00011716	1.59582	0.0393438	141.301	124.605	131.757	344.576	471.716	386.595	WBGene00011716	1.16886	NA	0.758643	1.12246	0	2.0884	1.4678	0.695767	WBGene00011716	pseudogene	T11F9.19	T11F9.19
WBGene00002151	-1.75885	0.0395417	177.718	159.143	200.43	65.394	42.0916	50.5352	WBGene00002151	NA	NA	0	0	0	0	0	0	WBGene00002151	protein_coding	irk-3	K04G11.5			Mutator	WAGO
WBGene00006608	2.1828	0.0397746	79.3906	82.6188	81.4496	604.894	251.098	248.886	WBGene00006608	1.65068	NA	0	0	0	0	0	1.39153	WBGene00006608	protein_coding	tre-2	T05A12.2			Mutator
WBGene00000975	-2.04567	0.0398404	64.8235	61.6255	63.8821	21.3788	14.5143	10.107	WBGene00000975	NA	NA	0	0	0	0	0	0	WBGene00000975	protein_coding	dhs-12	K08F4.9
WBGene00012519	2.94511	0.0399188	3.64177	1.35441	3.1941	28.9243	11.6115	21.4775	WBGene00012519	1.0828	NA	0	0	0	0	0	0.695767	WBGene00012519	protein_coding	Y32B12A.4	Y32B12A.4
WBGene00003607	-1.98569	0.040136	103.426	120.542	108.6	41.5	23.2229	18.9507	WBGene00003607	-2.73635	NA	0.758643	1.12246	1.88521	0	0	0	WBGene00003607	protein_coding	nhr-8	F33D4.1			Mutator	WAGO
WBGene00001057	-1.91205	0.0403313	79.3906	69.752	89.4349	22.6364	21.7715	18.9507	WBGene00001057	-0.825182	NA	0	1.12246	0	0	0	0	WBGene00001057	protein_coding	dpf-4	F01F1.5					CSR-1
WBGene00017253	2.39892	0.0409373	16.7521	23.0249	5.58968	64.1364	79.8288	97.2803	WBGene00017253	NA	NA	0	0	0	0	0	0	WBGene00017253	protein_coding	sdz-9	F08D12.10
WBGene00006721	-2.46576	0.041028	32.7759	29.797	31.941	7.54546	4.3543	5.05352	WBGene00006721	NA	NA	0	0	0	0	0	0	WBGene00006721	protein_coding	ubh-1	F46E10.8				WAGO
WBGene00021019	-1.51471	0.0410943	2286.3	2063.44	2199.94	679.091	715.557	897	WBGene00021019	-2.81632	4.20956e-08	323.182	386.127	538.229	44.9006	66.051	66.0979	WBGene00021019	protein_coding	W04B5.2	W04B5.2			Mutator			ERGO-1		NRDE-3
WBGene00045212	-3.2912	0.0412975	2255.71	2209.72	2111.3	553.334	63.8631	54.3254	WBGene00045212	-3.37762	NA	2.27593	5.61231	3.77043	1.0442	0	0	WBGene00045212	protein_coding	Y110A7A.21	Y110A7A.21			Mutator	WAGO
WBGene00002181	2.26758	0.0423733	541.167	530.928	464.742	1023.67	3322.33	3054.85	WBGene00002181	-1.61049	NA	0.758643	0	0.942607	0	0	0	WBGene00002181	protein_coding	kal-1	K03D10.1	Oogenic		Mutator	WAGO
WBGene00021391	-2.37763	0.0430234	196.656	180.136	216.401	70.4243	21.7715	21.4775	WBGene00021391	NA	NA	0	0	0	0	0	0	WBGene00021391	protein_coding	smut-1	Y38A10A.6			Mutator
WBGene00018608	-2.63633	0.0439875	35.6894	29.797	51.1057	2.51515	11.6115	5.05352	WBGene00018608	-0.825182	NA	0	0	0.942607	0	0	0	WBGene00018608	protein_coding	F48E3.9	F48E3.9
WBGene00012343	1.88858	0.0440547	30.5909	18.2845	30.344	104.379	104.503	83.3831	WBGene00012343	NA	NA	0	0	0	0	0	0	WBGene00012343	protein_coding	W08E3.2	W08E3.2	Oogenic
WBGene00018310	1.66957	0.0440547	3638.86	3486.92	3347.42	8702.43	14154.4	10462.1	WBGene00018310	1.27968	1	3.79321	12.3471	9.42607	19.8398	32.2916	10.4365	WBGene00018310	protein_coding	F41G4.7	F41G4.7			Mutator	WAGO
WBGene00235267	1.99973	0.0441671	26.9491	21.6705	24.7543	64.1364	124.823	104.861	WBGene00235267	NA	NA	0	0	0	0	0	0	WBGene00235267	protein_coding	Y77E11A.23	Y77E11A.23
WBGene00015184	-2.63012	0.0441671	255.652	318.963	321.806	98.091	26.1258	20.2141	WBGene00015184	-2.74107	NA	0	0	3.77043	0	0	0	WBGene00015184	protein_coding	djr-1.1	B0432.2			Mutator
WBGene00016457	1.93682	0.0441671	43.7013	62.3027	55.0983	134.561	236.584	246.359	WBGene00016457	-0.825182	NA	0	1.12246	0	0	0	0	WBGene00016457	protein_coding	C35E7.5	C35E7.5	Oogenic		Mutator		CSR-1
WBGene00001963	-2.0437	0.0441671	58.2683	59.5939	55.0983	16.3485	8.7086	16.424	WBGene00001963	NA	NA	0	0	0	0	0	0	WBGene00001963	pseudogene	btb-1	F40G9.4				WAGO
WBGene00008991	-1.98819	0.0441691	59.725	60.2711	73.4644	18.8637	14.5143	15.1606	WBGene00008991	-0.825182	NA	0	0	0.942607	0	0	0	WBGene00008991	protein_coding	F20G4.2	F20G4.2					CSR-1
CER16-2-I_CE	2.55315	0.0449049	7634.61	7493.26	6937.59	12218.6	63916.8	53370.3	CER16-2-I_CE	0.976082	1	14.4142	16.8369	17.9095	13.5746	42.5662	40.3545	CER16-2-I_CE	transposon
WBGene00007569	3.78959	0.0451808	2.18506	0.677204	0	20.1212	7.25717	12.6338	WBGene00007569	NA	NA	0	0	0	0	0	0	WBGene00007569	protein_coding	C14A6.5	C14A6.5		Spermatogenic
WBGene00011971	-2.32424	0.0455364	123.82	117.156	121.376	41.5	8.7086	21.4775	WBGene00011971	-0.825182	NA	0.758643	0	0	0	0	0	WBGene00011971	protein_coding	lron-9	T23G11.6			Mutator	WAGO
WBGene00019131	1.52013	0.0462379	920.64	977.205	886.364	2204.53	2975.44	2807.23	WBGene00019131	0.204182	NA	2.27593	1.12246	0.942607	1.0442	2.9356	1.39153	WBGene00019131	pseudogene	bath-12	F59H5.3			Mutator
WBGene00007652	-2.51345	0.0463813	32.7759	28.4426	28.7469	5.03031	2.90287	7.58028	WBGene00007652	NA	NA	0	0	0	0	0	0	WBGene00007652	protein_coding	C17G1.5	C17G1.5				WAGO
WBGene00004347	2.47125	0.0466916	20.3939	27.7653	22.3587	64.1364	95.7946	231.199	WBGene00004347	NA	NA	0	0	0	0	0	0	WBGene00004347	protein_coding	rgs-4	Y38E10A.21
WBGene00044067	-1.75969	0.0468772	157.325	163.206	141.339	49.0455	55.1545	32.8479	WBGene00044067	0.121024	NA	0	1.12246	0	0	0	0.695767	WBGene00044067	protein_coding	zipt-7.1	T28F3.3
WBGene00003219	1.91036	0.0468772	61.1818	51.4675	42.3219	135.818	195.943	251.413	WBGene00003219	NA	NA	0	0	0	0	0	0	WBGene00003219	protein_coding	mes-1	F54F7.5	Oogenic		Mutator	WAGO
WBGene00001989	-2.35283	0.0470887	43.7013	34.5374	35.9337	11.3182	5.80573	5.05352	WBGene00001989	NA	NA	0	0	0	0	0	0	WBGene00001989	protein_coding	hot-4	T12A2.16				WAGO
WBGene00015285	2.42969	0.0474969	15.2954	17.6073	15.9705	35.2122	105.955	122.548	WBGene00015285	NA	NA	0	0	0	0	0	0	WBGene00015285	protein_coding	gmeb-1	C01B12.2	Oogenic
WBGene00021370	1.91891	0.0478831	15.2954	12.8669	17.5676	61.6213	50.8002	59.3789	WBGene00021370	-1.10122	NA	2.27593	0	0	0	0	0.695767	WBGene00021370	protein_coding	nape-2	Y37E11AR.3		Spermatogenic
WBGene00010436	-2.31796	0.0485246	35.6894	35.8918	46.3145	8.80304	4.3543	10.107	WBGene00010436	NA	NA	0	0	0	0	0	0	WBGene00010436	protein_coding	JC8.4	JC8.4				WAGO
WBGene00006922	2.05117	0.0487097	306.637	329.121	301.843	671.546	1734.46	1480.68	WBGene00006922	-1.29857	NA	1.51729	2.24492	0.942607	1.0442	0	0.695767	WBGene00006922	protein_coding	vhl-1	F08G12.4	Oogenic		Mutator	WAGO
WBGene00003884	1.60919	0.0487097	2008.07	1856.22	1835.01	7243.64	4840.53	5302.41	WBGene00003884	0.678399	1	0.758643	2.24492	5.65564	6.26521	2.9356	4.1746	WBGene00003884	protein_coding	osm-3	M02B7.3		Spermatogenic	Mutator	WAGO
WBGene00014858	1.61161	0.048977	788.079	701.583	774.57	1779.47	2648.87	2491.39	WBGene00014858	0.653889	1	3.79321	2.24492	0.942607	3.1326	2.9356	4.87037	WBGene00014858	pseudogene	W09C5.3	W09C5.3			Mutator
WBGene00021472	2.19152	0.0493105	9.4686	13.5441	11.9779	75.4546	46.4459	37.9014	WBGene00021472	-1.73174	NA	0.758643	1.12246	0	0	0	0	WBGene00021472	protein_coding	Y39G10AR.16	Y39G10AR.16		Spermatogenic
WBGene00020018	-2.02291	0.0501745	361.992	406.322	372.113	147.136	71.1202	61.9057	WBGene00020018	-0.825182	NA	0	0	0.942607	0	0	0	WBGene00020018	protein_coding	R12B2.2	R12B2.2	Oogenic		Mutator	WAGO
WBGene00000544	1.70944	0.0506202	67.7369	62.9799	59.0909	158.455	240.938	222.355	WBGene00000544	-0.825182	NA	0	1.12246	0	0	0	0	WBGene00000544	protein_coding	clp-3	Y47H10A.1		Spermatogenic	Mutator	WAGO
WBGene00007971	-1.66753	0.0508096	173.348	173.364	174.877	67.9091	46.4459	49.2719	WBGene00007971	-1.85428	NA	0	1.12246	0.942607	0	0	0	WBGene00007971	protein_coding	rpb-3	C36B1.3					CSR-1
WBGene00009200	-1.91673	0.0508096	182.089	169.978	179.668	69.1667	30.4801	40.4282	WBGene00009200	-1.85428	NA	0	1.12246	0.942607	0	0	0	WBGene00009200	protein_coding	F28C1.1	F28C1.1					CSR-1
WBGene00011035	-1.88128	0.0513538	476.344	423.929	468.735	181.091	89.9889	99.8071	WBGene00011035	-1.38039	NA	1.51729	2.24492	2.82782	0	0	2.0873	WBGene00011035	protein_coding	snrp-27	R05D11.7					CSR-1
WBGene00016918	4.3037	0.0518519	0.728354	0	0.798526	10.0606	10.16	8.84367	WBGene00016918	NA	NA	0	0	0	0	0	0	WBGene00016918	protein_coding	test-1	C54E4.2
WBGene00001719	3.88346	0.0518519	3.64177	0.677204	0	41.5	8.7086	13.8972	WBGene00001719	NA	NA	0	0	0	0	0	0	WBGene00001719	protein_coding	grl-10	C26F1.5
WBGene00009865	1.89791	0.0518519	116.537	110.384	119.779	611.182	293.19	386.595	WBGene00009865	-1.28653	NA	1.51729	1.12246	0	0	0	0.695767	WBGene00009865	protein_coding	F49B2.6	F49B2.6			Mutator	WAGO
WBGene00008993	2.88536	0.0518519	5.09848	2.70881	3.1941	38.9849	10.16	31.5845	WBGene00008993	1.0828	NA	0	0	0	0	0	0.695767	WBGene00008993	protein_coding	F21A3.3	F21A3.3
WBGene00023498	2.40036	0.0523308	260.751	272.913	244.349	467.819	2032.01	1608.28	WBGene00023498	-0.772196	NA	1.51729	0	1.88521	0	1.4678	0.695767	WBGene00023498	protein_coding	lin-15A	ZK678.1			Mutator	WAGO
WBGene00015492	2.28116	0.0530895	501.108	536.345	492.691	969.592	3521.18	2947.47	WBGene00015492	0.73826	1	0.758643	2.24492	2.82782	0	7.339	2.78307	WBGene00015492	protein_coding	lnp-1	C05E11.1			Mutator	WAGO
WBGene00008624	1.44105	0.0531722	196.656	213.319	202.027	597.349	508.002	555.888	WBGene00008624	0.900166	NA	0.758643	0	0	1.0442	0	0.695767	WBGene00008624	protein_coding	crld-1	F09E8.2			Mutator	WAGO
WBGene00016394	-2.20781	0.0535088	40.0595	41.9866	46.3145	11.3182	11.6115	5.05352	WBGene00016394	-0.825182	NA	0.758643	0	0	0	0	0	WBGene00016394	protein_coding	C34B2.9	C34B2.9				WAGO
WBGene00004053	2.0499	0.0538204	50.2564	51.4675	49.5086	111.924	248.195	266.573	WBGene00004053	1.92452	NA	0.758643	0	0	1.0442	2.9356	0	WBGene00004053	protein_coding	tank-1	ZK1005.1		Spermatogenic
WBGene00012126	-2.06582	0.0540417	82.304	86.0049	78.2555	13.8333	13.0629	31.5845	WBGene00012126	-2.40459	NA	0	1.12246	1.88521	0	0	0	WBGene00012126	protein_coding	T28D6.6	T28D6.6				WAGO	CSR-1
WBGene00018328	-1.9653	0.0544156	85.2174	71.7836	79.8526	27.6667	20.3201	12.6338	WBGene00018328	NA	NA	0	0	0	0	0	0	WBGene00018328	protein_coding	F42A6.6	F42A6.6
WBGene00019804	-4.66846	0.0558503	8.0119	17.6073	10.3808	0	1.45143	0	WBGene00019804	NA	NA	0	0	0	0	0	0	WBGene00019804	protein_coding	R01B10.2	R01B10.2								NRDE-3
WBGene00001638	1.55466	0.0562819	1760.43	1736.35	1767.94	6282.85	4306.4	4875.39	WBGene00001638	0.414891	1	4.55186	4.48985	1.88521	7.30941	2.9356	4.1746	WBGene00001638	protein_coding	gly-13	B0416.6			Mutator	WAGO
WBGene00020466	-1.80037	0.0563159	317.562	331.153	302.641	128.273	69.6688	74.5395	WBGene00020466	-1.41313	NA	0	1.12246	1.88521	1.0442	0	0	WBGene00020466	protein_coding	sld-2	T12F5.1					CSR-1
WBGene00002081	-2.0275	0.0575015	49.5281	54.8535	51.9042	12.5758	15.9658	10.107	WBGene00002081	NA	NA	0	0	0	0	0	0	WBGene00002081	protein_coding	ina-1	F54G8.3			Mutator	WAGO
DNA-3-1_CE	1.81663	0.0575153	43.7013	37.9234	47.113	192.409	111.76	147.816	DNA-3-1_CE	NA	NA	0	0	0	0	0	0	DNA-3-1_CE	transposon
WBGene00014022	-1.92406	0.0576976	69.922	67.7204	67.0762	23.894	15.9658	13.8972	WBGene00014022	1.12676	NA	0	0	0	0	1.4678	0	WBGene00014022	protein_coding	ZK637.2	ZK637.2					CSR-1
WBGene00189930	1.77334	0.0576976	26.2208	31.8286	20.7617	89.288	95.7946	85.9099	WBGene00189930	NA	NA	0	0	0	0	0	0	WBGene00189930	protein_coding	Y26G10.5	Y26G10.5				WAGO
WBGene00015124	-2.60778	0.0577355	4123.94	4263	4415.85	1442.44	335.281	322.162	WBGene00015124	-3.87553	NA	3.03457	3.36739	1.88521	0	0	0	WBGene00015124	protein_coding	anmt-1	B0303.2			Mutator	WAGO
WBGene00017675	-2.37052	0.0577593	37.8744	31.8286	31.941	7.54546	2.90287	8.84367	WBGene00017675	-0.825182	NA	0	0	0.942607	0	0	0	WBGene00017675	protein_coding	F21F3.6	F21F3.6
WBGene00010043	-3.63834	0.0577873	16.0238	20.3161	12.7764	2.51515	1.45143	0	WBGene00010043	NA	NA	0	0	0	0	0	0	WBGene00010043	protein_coding	F54C9.7	F54C9.7				WAGO
WBGene00019923	2.60869	0.0588704	2.18506	4.06322	3.1941	17.6061	17.4172	22.7409	WBGene00019923	NA	NA	0	0	0	0	0	0	WBGene00019923	protein_coding	fbxc-29	R07C3.7
WBGene00018778	-1.98014	0.0591845	447.209	425.961	420.823	171.03	75.4745	80.8564	WBGene00018778	1.12676	NA	0	0	0	0	1.4678	0	WBGene00018778	protein_coding	F53H1.4	F53H1.4	Oogenic			WAGO	CSR-1
WBGene00012366	1.4531	0.0594345	493.096	511.966	507.064	1183.38	1471.75	1485.74	WBGene00012366	0.00572826	NA	0.758643	1.12246	0	1.0442	0	0.695767	WBGene00012366	protein_coding	maea-1	W09G3.2			Mutator
WBGene00002223	-2.32559	0.062911	905.344	954.18	962.224	347.091	101.6	113.704	WBGene00002223	-1.46583	NA	1.51729	3.36739	0.942607	2.0884	0	0	WBGene00002223	protein_coding	klp-12	T01G1.1				WAGO	CSR-1
WBGene00013134	2.85883	0.0638551	12.382	15.5757	11.9779	206.243	39.1887	44.2183	WBGene00013134	NA	NA	0	0	0	0	0	0	WBGene00013134	pseudogene	hsf-2	Y53C10A.3
WBGene00012731	-2.16977	0.0641173	66.2802	70.4292	62.285	23.894	5.80573	13.8972	WBGene00012731	-1.73174	NA	0.758643	1.12246	0	0	0	0	WBGene00012731	protein_coding	Y39G8C.2	Y39G8C.2		Spermatogenic	Mutator	WAGO
WBGene00022620	-2.12459	0.0641173	91.7726	64.3343	95.0246	30.1818	13.0629	13.8972	WBGene00022620	-1.49359	NA	1.51729	0	0	0	0	0	WBGene00022620	protein_coding	rde-8	ZC477.5	Oogenic				CSR-1
WBGene00016492	2.08792	0.0641173	54.6266	49.4359	63.0836	374.758	155.303	179.4	WBGene00016492	0.121024	NA	0.758643	0	0	0	0	0.695767	WBGene00016492	protein_coding	C37A2.6	C37A2.6				WAGO
WBGene00044213	1.68189	0.06457	1179.21	1162.08	1147.48	4958.63	3008.82	3225.41	WBGene00044213	0.246605	1	1.51729	3.36739	1.88521	4.1768	1.4678	2.0873	WBGene00044213	protein_coding	Y102A5C.36	Y102A5C.36		Spermatogenic	Mutator	WAGO
WBGene00011680	1.62497	0.0646602	390.398	446.277	349.754	965.819	1449.98	1245.69	WBGene00011680	-0.102863	NA	0	1.12246	0.942607	1.0442	0	0.695767	WBGene00011680	protein_coding	T10B10.3	T10B10.3	Oogenic		Mutator		CSR-1
WBGene00001175	3.34511	0.064863	1.45671	0.677204	1.59705	7.54546	17.4172	12.6338	WBGene00001175	NA	NA	0	0	0	0	0	0	WBGene00001175	protein_coding	egl-6	C46F4.1
WBGene00022188	-2.07444	0.0652109	47.343	44.6954	47.113	12.5758	13.0629	7.58028	WBGene00022188	NA	NA	0	0	0	0	0	0	WBGene00022188	protein_coding	Y71H2AR.1	Y71H2AR.1
WBGene00008252	3.31389	0.0660944	2.91342	0.677204	0.798526	7.54546	15.9658	20.2141	WBGene00008252	NA	NA	0	0	0	0	0	0	WBGene00008252	protein_coding	C51E3.6	C51E3.6		Spermatogenic
WBGene00007312	-2.6336	0.0671286	20.3939	26.4109	27.1499	2.51515	5.80573	3.79014	WBGene00007312	-0.825182	NA	0.758643	0	0	0	0	0	WBGene00007312	protein_coding	C04H5.1	C04H5.1
WBGene00004892	1.72749	0.0674824	337.228	360.95	345.762	788.501	1254.04	1414.99	WBGene00004892	1.70387	NA	0.758643	0	0	1.0442	0	2.0873	WBGene00004892	protein_coding	sms-1	H21P03.3					CSR-1
WBGene00001628	-1.70902	0.0674824	191.557	165.915	160.504	62.8788	56.6059	39.1648	WBGene00001628	0.900841	NA	0	0	0.942607	1.0442	0	0.695767	WBGene00001628	protein_coding	gly-3	ZK688.8					CSR-1
WBGene00018458	-2.08519	0.067599	53.8982	53.4991	43.1204	16.3485	10.16	8.84367	WBGene00018458	NA	NA	0	0	0	0	0	0	WBGene00018458	protein_coding	fbxb-30	F45D11.13				WAGO
WBGene00008283	-1.9068	0.0676812	67.7369	65.0115	60.688	13.8333	21.7715	16.424	WBGene00008283	1.0828	NA	0	0	0	0	0	0.695767	WBGene00008283	protein_coding	C53D6.6	C53D6.6	Oogenic		Mutator	WAGO
WBGene00015006	2.58362	0.0676812	3.64177	3.38602	3.1941	22.6364	13.0629	25.2676	WBGene00015006	1.12676	NA	0	0	0	0	1.4678	0	WBGene00015006	protein_coding	B0041.1	B0041.1		Spermatogenic
WBGene00013887	3.52892	0.0677717	1.45671	0.677204	1.59705	21.3788	4.3543	16.424	WBGene00013887	-1.49359	NA	1.51729	0	0	0	0	0	WBGene00013887	protein_coding	nspa-5	ZC412.6		Spermatogenic
WBGene00008155	4.81212	0.0680542	0	0.677204	0	11.3182	4.3543	6.3169	WBGene00008155	0.436863	NA	0	0	1.88521	1.0442	0	1.39153	WBGene00008155	protein_coding	C47E12.12	C47E12.12		Spermatogenic
WBGene00017909	-2.57609	0.068636	40.7878	35.8918	31.941	12.5758	1.45143	3.79014	WBGene00017909	NA	NA	0	0	0	0	0	0	WBGene00017909	protein_coding	F28H1.4	F28H1.4		Spermatogenic
WBGene00013136	2.94839	0.0687301	8.0119	10.8353	7.18673	144.621	26.1258	30.3211	WBGene00013136	NA	NA	0	0	0	0	0	0	WBGene00013136	protein_coding	Y53C10A.5	Y53C10A.5		Spermatogenic		WAGO
WBGene00000469	-1.58492	0.0687301	538.254	587.813	613.268	158.455	238.035	184.454	WBGene00000469	-1.61049	NA	0.758643	0	0.942607	0	0	0	WBGene00000469	protein_coding	ces-2	ZK909.4			Mutator	WAGO
WBGene00014956	-1.97937	0.069061	509.848	495.036	402.457	159.712	62.4116	133.918	WBGene00014956	-1.80558	NA	0.758643	2.24492	0.942607	0	1.4678	0	WBGene00014956	pseudogene	Y102A5C.11	Y102A5C.11			Mutator
WBGene00020104	-2.47756	0.0691004	27.6775	24.3793	28.7469	3.77273	4.3543	6.3169	WBGene00020104	NA	NA	0	0	0	0	0	0	WBGene00020104	protein_coding	R148.5	R148.5	Oogenic			WAGO
WBGene00008883	2.45816	0.0691004	5.82683	4.74043	2.39558	27.6667	17.4172	26.531	WBGene00008883	NA	NA	0	0	0	0	0	0	WBGene00008883	protein_coding	F16B12.7	F16B12.7
WBGene00021614	-2.28254	0.0691363	33.5043	37.2462	37.5307	10.0606	2.90287	8.84367	WBGene00021614	NA	NA	0	0	0	0	0	0	WBGene00021614	protein_coding	Y47A7.2	Y47A7.2		Spermatogenic	Mutator	WAGO
WBGene00006062	-2.68353	0.0691363	81.5757	89.3909	101.413	30.1818	2.90287	8.84367	WBGene00006062	-0.825182	NA	0	0	0.942607	0	0	0	WBGene00006062	protein_coding	stn-1	F30A10.8			Mutator	WAGO
WBGene00012841	1.64041	0.0693308	39.3311	37.9234	32.7396	123.243	108.857	111.178	WBGene00012841	NA	NA	0	0	0	0	0	0	WBGene00012841	protein_coding	Y43F11A.1	Y43F11A.1				WAGO
WBGene00194981	-1.71891	0.0693337	187.915	191.649	239.558	46.5303	71.1202	70.7493	WBGene00194981	NA	NA	0	0	0	0	0	0	WBGene00194981	protein_coding	Y49E10.30	Y49E10.30				WAGO				NRDE-3
WBGene00000793	1.8207	0.0695735	16.0238	23.0249	17.5676	66.6516	71.1202	63.169	WBGene00000793	NA	NA	0	0	0	0	0	0	WBGene00000793	protein_coding	crh-1	Y41C4A.4
WBGene00021547	-2.63983	0.070786	243.27	228.895	230.774	79.2273	11.6115	21.4775	WBGene00021547	-1.61049	NA	0.758643	0	0.942607	0	0	0	WBGene00021547	protein_coding	Y44E3A.1	Y44E3A.1		Spermatogenic		WAGO
WBGene00206530	-2.04601	0.0709619	49.5281	54.8535	53.5012	17.6061	13.0629	7.58028	WBGene00206530	NA	NA	0	0	0	0	0	0	WBGene00206530	protein_coding	Y52B11A.19	Y52B11A.19
WBGene00006710	1.74469	0.0709619	41.5162	44.0182	27.9484	137.076	134.983	109.914	WBGene00006710	-0.825182	NA	0	0	0.942607	0	0	0	WBGene00006710	protein_coding	ubc-15	Y110A2AR.2				WAGO
WBGene00011344	-1.82073	0.0709619	99.7845	102.258	114.189	40.2425	27.5772	21.4775	WBGene00011344	NA	NA	0	0	0	0	0	0	WBGene00011344	protein_coding	T01G9.2	T01G9.2					CSR-1
CER12-LTR_CE	1.48423	0.0709619	3545.63	3572.93	3045.58	8145.33	10739.2	9553.69	CER12-LTR_CE	0.265344	1	6.06914	14.592	5.65564	10.442	5.8712	13.2196	CER12-LTR_CE	transposon
WBGene00003959	1.82107	0.0712421	72.8354	83.296	114.189	233.909	322.218	397.965	WBGene00003959	2.62771	NA	0	0	0	1.0442	1.4678	0.695767	WBGene00003959	protein_coding	pcp-4	Y116F11B.3			Mutator	WAGO
WBGene00021434	4.53379	0.072108	0.728354	0	0.798526	3.77273	23.2229	7.58028	WBGene00021434	NA	NA	0	0	0	0	0	0	WBGene00021434	protein_coding	Y39A3A.3	Y39A3A.3
WBGene00045292	-2.30895	0.0726229	58.9967	42.6638	59.8894	8.80304	4.3543	18.9507	WBGene00045292	NA	NA	0	0	0	0	0	0	WBGene00045292	protein_coding	fbxa-179	T14C1.3				WAGO
WBGene00011872	-2.94102	0.0728696	40.7878	53.4991	44.7175	15.0909	1.45143	1.26338	WBGene00011872	NA	NA	0	0	0	0	0	0	WBGene00011872	protein_coding	blos-1	T20G5.10				WAGO
WBGene00008764	-1.75664	0.0730862	181.36	147.63	161.302	37.7273	65.3145	42.9549	WBGene00008764	0.689295	NA	0	1.12246	0	0	0	1.39153	WBGene00008764	protein_coding	dylt-1	F13G3.4					CSR-1
WBGene00004495	2.51901	0.0733473	8.0119	6.09483	8.78379	22.6364	33.383	74.5395	WBGene00004495	0.121024	NA	0.758643	0	0	0	0	0.695767	WBGene00004495	protein_coding	rps-26	F39B2.6					CSR-1
WBGene00020304	2.22813	0.073732	6.55519	5.41763	7.18673	25.1515	26.1258	37.9014	WBGene00020304	1.12676	NA	0	0	0	1.0442	0	0	WBGene00020304	pseudogene	fbxa-200	T07D3.1	Oogenic
WBGene00004313	1.92113	0.0737705	178.447	182.168	177.273	391.106	931.82	715.074	WBGene00004313	1.12676	NA	0	0	0	0	1.4678	0	WBGene00004313	protein_coding	rbc-1	F54E4.1	Oogenic		Mutator	WAGO	CSR-1
WBGene00019611	-1.38354	0.0742408	3061.27	3082.63	3022.42	1300.33	1059.55	1152.2	WBGene00019611	-2.00319	1	4.55186	8.9797	13.1965	3.1326	0	2.78307	WBGene00019611	protein_coding	K10B3.5	K10B3.5	Oogenic		Mutator	WAGO
WBGene00019312	1.76969	0.0746259	30.5909	22.3477	30.344	108.152	78.3774	96.0169	WBGene00019312	NA	NA	0	0	0	0	0	0	WBGene00019312	protein_coding	K02E7.7	K02E7.7				WAGO
WBGene00012038	2.56231	0.0747533	6.55519	2.03161	3.1941	28.9243	17.4172	22.7409	WBGene00012038	NA	NA	0	0	0	0	0	0	WBGene00012038	protein_coding	T26E3.5	T26E3.5
CELE42	1.49833	0.0747533	699.22	673.818	650	1559.4	2020.39	2136.38	CELE42	-0.630559	1	0.758643	5.61231	3.77043	3.1326	2.9356	0.695767	CELE42	transposon
WBGene00011856	-2.82328	0.0749776	22.579	23.7021	18.3661	5.03031	0	3.79014	WBGene00011856	NA	NA	0	0	0	0	0	0	WBGene00011856	protein_coding	T20D3.2	T20D3.2				WAGO
WBGene00045379	2.45203	0.0763547	5.09848	4.06322	3.1941	20.1212	30.4801	17.6873	WBGene00045379	NA	NA	0	0	0	0	0	0	WBGene00045379	protein_coding	C45B11.6	C45B11.6
WBGene00013138	2.74202	0.0765037	2.18506	2.70881	2.39558	11.3182	17.4172	20.2141	WBGene00013138	0.578214	1	11.3796	2.24492	6.59825	8.35361	10.2746	12.5238	WBGene00013138	protein_coding	Y53C10A.10	Y53C10A.10		Spermatogenic					ALG-3/4
WBGene00235367	1.49324	0.0765839	265.121	255.983	266.708	627.531	853.443	737.814	WBGene00235367	1.27775	NA	0.758643	0	0	1.0442	1.4678	0	WBGene00235367	protein_coding	F49F1.17	F49F1.17
WBGene00003404	4.55615	0.0766448	44.4296	40.6322	35.9337	298.046	40.6401	2507.81	WBGene00003404	1.65068	NA	0	0	0	0	0	1.39153	WBGene00003404	protein_coding	mpz-1	C52A11.4				WAGO
WBGene00016391	-1.88648	0.0766538	121.635	117.833	131.757	45.2728	36.2858	18.9507	WBGene00016391	-0.825182	NA	0	0	0.942607	0	0	0	WBGene00016391	protein_coding	lonp-1	C34B2.6					CSR-1
WBGene00021338	3.51027	0.0779414	2.91342	0.677204	0.798526	25.1515	4.3543	20.2141	WBGene00021338	NA	NA	0	0	0	0	0	0	WBGene00021338	protein_coding	Y34F4.3	Y34F4.3		Spermatogenic
WBGene00019138	1.40891	0.0781616	254.924	287.812	249.14	656.455	732.974	715.074	WBGene00019138	0.164986	NA	0.758643	0	0	0	1.4678	0	WBGene00019138	protein_coding	bath-21	F59H6.8			Mutator	WAGO
WBGene00010935	-1.7429	0.0782667	93.9577	90.0681	88.6364	28.9243	21.7715	30.3211	WBGene00010935	-0.825182	NA	0	0	0.942607	0	0	0	WBGene00010935	protein_coding	M163.1	M163.1	Oogenic		Mutator	WAGO
WBGene00206355	4.1847	0.0783658	0.728354	0.677204	0	10.0606	10.16	6.3169	WBGene00206355	NA	NA	0	0	0	0	0	0	WBGene00206355	protein_coding	C34C6.10	C34C6.10		Spermatogenic
WBGene00012303	2.60091	0.0786469	10.9253	10.8353	11.9779	21.3788	68.2174	114.968	WBGene00012303	NA	NA	0	0	0	0	0	0	WBGene00012303	protein_coding	W06D11.5	W06D11.5
WBGene00004819	3.12364	0.0806729	2.18506	1.35441	1.59705	7.54546	13.0629	24.0042	WBGene00004819	NA	NA	0	0	0	0	0	0	WBGene00004819	protein_coding	skr-13	C52D10.8
WBGene00011433	1.35811	0.0814943	1761.16	1834.54	1889.31	4689.5	5082.92	4289.18	WBGene00011433	-0.230271	1	1.51729	4.48985	2.82782	2.0884	4.4034	1.39153	WBGene00011433	protein_coding	pde-1	T04D3.3			Mutator	WAGO
WBGene00020808	-3.50511	0.0814943	13.8387	18.9617	11.9779	1.25758	1.45143	1.26338	WBGene00020808	NA	NA	0	0	0	0	0	0	WBGene00020808	protein_coding	clik-1	T25F10.6				WAGO
WBGene00002182	-2.38352	0.0817665	32.7759	28.4426	34.3366	7.54546	1.45143	8.84367	WBGene00002182	NA	NA	0	0	0	0	0	0	WBGene00002182	protein_coding	kap-1	F08F8.3				WAGO
WBGene00044811	-1.9832	0.0825947	50.9848	50.1131	55.0983	17.6061	11.6115	10.107	WBGene00044811	-0.825182	NA	0	0	0.942607	0	0	0	WBGene00044811	protein_coding	F12E12.11	F12E12.11				WAGO
WBGene00015975	-2.12966	0.0828493	296.44	321.672	313.821	123.243	44.9944	44.2183	WBGene00015975	-1.85428	NA	0	1.12246	0.942607	0	0	0	WBGene00015975	protein_coding	cas-2	C18E3.6			Mutator		CSR-1
WBGene00020318	-2.98968	0.0829645	54.6266	54.8535	54.2998	17.6061	1.45143	1.26338	WBGene00020318	1.12676	NA	0	0	0	1.0442	0	0	WBGene00020318	protein_coding	T07F8.1	T07F8.1			Mutator	WAGO
WBGene00007391	-1.76068	0.0839933	143.486	199.775	184.459	65.394	39.1887	50.5352	WBGene00007391	-1.74064	NA	0	0	1.88521	0	0	0	WBGene00007391	protein_coding	C06H2.7	C06H2.7	Oogenic		Mutator	WAGO
WBGene00016118	-1.89277	0.0840727	160.238	152.371	150.921	61.6213	37.7373	25.2676	WBGene00016118	-1.33445	NA	0.758643	1.12246	0.942607	0	1.4678	0	WBGene00016118	protein_coding	C25H3.9	C25H3.9					CSR-1
WBGene00010139	-1.61554	0.085684	152.226	150.339	165.295	60.3637	46.4459	45.4817	WBGene00010139	1.64227	NA	1.51729	0	0	1.0442	2.9356	1.39153	WBGene00010139	protein_coding	F56A8.3	F56A8.3					CSR-1		ALG-3/4
WBGene00010131	-1.89928	0.0857295	67.0086	79.2328	75.0614	26.4091	20.3201	12.6338	WBGene00010131	-0.90223	NA	0	1.12246	0.942607	0	0	0.695767	WBGene00010131	protein_coding	F55H2.5	F55H2.5				WAGO
WBGene00022745	-1.94449	0.0857781	160.238	162.529	168.489	23.894	39.1887	64.4324	WBGene00022745	-0.825182	NA	0	0	0.942607	0	0	0	WBGene00022745	protein_coding	ZK470.2	ZK470.2			Mutator	WAGO
WBGene00003692	2.48511	0.0857781	10.9253	6.77204	4.79116	21.3788	39.1887	65.6958	WBGene00003692	NA	NA	0	0	0	0	0	0	WBGene00003692	protein_coding	nhr-102	T06C12.6	Oogenic
WBGene00003446	2.30746	0.0857781	4.37013	4.74043	4.79116	20.1212	26.1258	22.7409	WBGene00003446	0.674743	1	10.621	8.9797	9.42607	19.8398	11.7424	14.6111	WBGene00003446	protein_coding	msp-53	R13H9.4		Spermatogenic					ALG-3/4
WBGene00020347	-2.05393	0.0869155	152.954	156.434	140.541	60.3637	26.1258	21.4775	WBGene00020347	0.321026	NA	1.51729	2.24492	1.88521	2.0884	2.9356	2.0873	WBGene00020347	protein_coding	ech-1.2	T08B2.7					CSR-1		ALG-3/4
WBGene00044757	3.66541	0.0869231	0.728354	0.677204	0.798526	8.80304	11.6115	7.58028	WBGene00044757	NA	NA	0	0	0	0	0	0	WBGene00044757	protein_coding	Y55F3BR.11	Y55F3BR.11
WBGene00020481	-1.71187	0.0872341	94.686	111.739	118.182	33.9546	36.2858	29.0578	WBGene00020481	1.08137	NA	0	0	0.942607	2.0884	0	0	WBGene00020481	protein_coding	T13C2.6	T13C2.6	Oogenic				CSR-1
WBGene00017080	1.61899	0.0877298	1198.14	1358.47	1335.14	5162.35	3444.25	3346.7	WBGene00017080	1.02424	1	1.51729	1.12246	1.88521	5.221	2.9356	1.39153	WBGene00017080	protein_coding	lec-12	DC2.3			Mutator	WAGO
WBGene00018518	1.85555	0.0887512	14.5671	14.2213	12.7764	47.7879	55.1545	48.0085	WBGene00018518	NA	NA	0	0	0	0	0	0	WBGene00018518	protein_coding	F46H5.2	F46H5.2	Oogenic
WBGene00077653	1.71665	0.0899394	49.5281	47.4043	47.9116	204.985	126.275	144.025	WBGene00077653	NA	NA	0	0	0	0	0	0	WBGene00077653	pseudogene	Y51A2D.23	Y51A2D.23			Mutator
WBGene00015032	3.45117	0.090508	0.728354	2.03161	0	12.5758	10.16	8.84367	WBGene00015032	-0.904833	1	1.51729	4.48985	3.77043	3.1326	1.4678	0.695767	WBGene00015032	protein_coding	B0207.9	B0207.9		Spermatogenic					ALG-3/4
WBGene00001543	-4.3687	0.0912367	11.6537	8.12644	9.58231	1.25758	0	0	WBGene00001543	NA	NA	0	0	0	0	0	0	WBGene00001543	protein_coding	gcy-18	ZK896.8				WAGO
WBGene00006423	-1.62841	0.0916289	208.309	185.554	166.093	64.1364	68.2174	49.2719	WBGene00006423	-0.825182	NA	0	0	0.942607	0	0	0	WBGene00006423	protein_coding	asd-2	T21G5.5				WAGO
WBGene00194955	1.58219	0.0919964	487.997	468.625	467.936	1072.71	1676.41	1517.32	WBGene00194955	0.945488	NA	1.51729	0	0	1.0442	1.4678	0.695767	WBGene00194955	protein_coding	F37H8.6	F37H8.6				WAGO
WBGene00017681	-1.75189	0.0923255	161.695	139.504	160.504	31.4394	60.9602	45.4817	WBGene00017681	-0.362935	NA	0.758643	0	3.77043	1.0442	2.9356	0	WBGene00017681	protein_coding	slc-17.5	F21F8.11		Spermatogenic	Mutator	WAGO
WBGene00004353	1.86992	0.0923255	11.6537	15.5757	15.172	52.8182	44.9944	56.8521	WBGene00004353	NA	NA	0	0	0	0	0	0	WBGene00004353	protein_coding	rgs-10	F45B8.2	Oogenic
WBGene00044920	2.69738	0.0928003	0.728354	5.41763	4.79116	16.3485	21.7715	32.8479	WBGene00044920	1.65068	NA	0	0	0	0	0	1.39153	WBGene00044920	pseudogene	F20G2.7	F20G2.7
WBGene00017483	4.10021	0.0928516	0.728354	0.677204	0	8.80304	7.25717	8.84367	WBGene00017483	NA	NA	0	0	0	0	0	0	WBGene00017483	protein_coding	lgc-22	F15E6.2
WBGene00008488	-2.05826	0.0933099	48.0714	67.0432	55.0983	18.8637	14.5143	7.58028	WBGene00008488	0.164986	NA	0.758643	0	0	1.0442	0	0	WBGene00008488	protein_coding	F01D4.5	F01D4.5					CSR-1
WBGene00007825	-2.04083	0.0947253	45.158	38.6006	46.3145	12.5758	8.7086	10.107	WBGene00007825	-0.818628	NA	3.03457	0	1.88521	2.0884	0	0.695767	WBGene00007825	protein_coding	C30H6.8	C30H6.8		Spermatogenic		WAGO			ALG-3/4
WBGene00016259	2.07949	0.0948906	20.3939	11.5125	11.1794	83.0001	52.2516	46.7451	WBGene00016259	NA	NA	0	0	0	0	0	0	WBGene00016259	protein_coding	C30F8.3	C30F8.3
WBGene00008825	2.58337	0.0950871	3.64177	2.70881	3.1941	11.3182	23.2229	22.7409	WBGene00008825	NA	NA	0	0	0	0	0	0	WBGene00008825	protein_coding	F14H3.6	F14H3.6	Oogenic				CSR-1
WBGene00009071	1.84631	0.0958531	77.2055	59.5939	67.8747	153.424	274.321	308.265	WBGene00009071	1.12676	NA	0	0	0	0	1.4678	0	WBGene00009071	pseudogene	F23A7.6	F23A7.6	Oogenic
WBGene00003968	-2.92293	0.0959274	15.2954	21.6705	32.7396	1.25758	1.45143	6.3169	WBGene00003968	NA	NA	0	0	0	0	0	0	WBGene00003968	protein_coding	peb-1	T14F9.4
WBGene00009783	-1.78967	0.0962526	101.241	99.5489	102.211	30.1818	39.1887	18.9507	WBGene00009783	-0.590711	NA	0	0	2.82782	1.0442	0	0.695767	WBGene00009783	protein_coding	rer-1	F46C5.8					CSR-1		ALG-3/4
WBGene00008767	-1.46123	0.0964893	415.162	383.974	365.725	128.273	155.303	140.235	WBGene00008767	-1.47971	NA	0	2.24492	0.942607	0	1.4678	0	WBGene00008767	protein_coding	F13G3.7	F13G3.7					CSR-1
WBGene00014958	3.23127	0.0966998	8.0119	6.09483	5.58968	5.03031	104.503	75.8028	WBGene00014958	NA	NA	0	0	0	0	0	0	WBGene00014958	pseudogene	Y105C5A.2	Y105C5A.2			Mutator
WBGene00014032	3.37248	0.0970919	1.45671	0.677204	0.798526	12.5758	10.16	7.58028	WBGene00014032	2.01167	1	0	1.12246	1.88521	6.26521	1.4678	3.47884	WBGene00014032	protein_coding	ZK637.15	ZK637.15		Spermatogenic					ALG-3/4
WBGene00022339	1.52358	0.097495	75.7488	71.1064	72.6659	182.349	230.778	218.565	WBGene00022339	-1.65626	1	7.58643	3.36739	3.77043	1.0442	1.4678	2.0873	WBGene00022339	protein_coding	Y82E9BR.6	Y82E9BR.6						ERGO-1		NRDE-3
WBGene00018274	2.54927	0.0976718	14.5671	23.0249	24.7543	71.6819	239.486	54.3254	WBGene00018274	1.12676	NA	0	0	0	0	1.4678	0	WBGene00018274	protein_coding	F41C3.8	F41C3.8
WBGene00012253	3.64768	0.0976718	1.45671	0	0.798526	10.0606	8.7086	8.84367	WBGene00012253	NA	NA	0	0	0	0	0	0	WBGene00012253	protein_coding	clec-50	W04E12.8
WBGene00007948	2.82665	0.0976718	3.64177	2.70881	0.798526	10.0606	17.4172	24.0042	WBGene00007948	1.0828	NA	0	0	0	0	0	0.695767	WBGene00007948	protein_coding	C35A5.4	C35A5.4		Spermatogenic
WBGene00010836	-2.29566	0.0979962	58.2683	58.2395	49.5086	7.54546	4.3543	21.4775	WBGene00010836	NA	NA	0	0	0	0	0	0	WBGene00010836	protein_coding	M03B6.4	M03B6.4	Oogenic			WAGO
WBGene00020527	1.48173	0.0983586	931.565	905.421	907.126	2063.68	2811.43	2789.54	WBGene00020527	1.92403	NA	1.51729	0	0.942607	3.1326	4.4034	2.78307	WBGene00020527	protein_coding	T15B7.15	T15B7.15			Mutator	WAGO
WBGene00015809	-1.67751	0.0983586	116.537	147.63	145.332	47.7879	44.9944	35.3747	WBGene00015809	1.06043	NA	0.758643	0	0	0	1.4678	0.695767	WBGene00015809	protein_coding	C16A3.4	C16A3.4					CSR-1
WBGene00008623	3.01831	0.0984643	2.18506	1.35441	0.798526	12.5758	10.16	12.6338	WBGene00008623	0.900166	NA	0.758643	0	0	1.0442	0	0.695767	WBGene00008623	protein_coding	spe-43	F09E8.1		Spermatogenic					ALG-3/4
WBGene00011985	-1.57119	0.0986892	185.002	197.743	202.027	72.9395	52.2516	70.7493	WBGene00011985	-2.6716	NA	1.51729	1.12246	0.942607	0	0	0	WBGene00011985	protein_coding	T24D1.2	T24D1.2					CSR-1
WBGene00050930	-2.05662	0.0986892	52.4415	39.955	39.1278	10.0606	10.16	11.3704	WBGene00050930	-0.825182	NA	0.758643	0	0	0	0	0	WBGene00050930	pseudogene	T08G5.13	T08G5.13
WBGene00195170	-3.41333	0.0994653	14.5671	14.2213	13.5749	1.25758	2.90287	0	WBGene00195170	-1.85428	NA	0	1.12246	0.942607	0	0	0	WBGene00195170	lincRNA	linc-61	T10C6.18
WBGene00013779	1.54047	0.0996008	662.074	697.52	764.988	1737.97	2532.75	1910.23	WBGene00013779	-4.68501	4.0334e-21	263.249	338.984	435.485	13.5746	22.017	7.65344	WBGene00013779	protein_coding	Y116A8B.1	Y116A8B.1			Mutator			ERGO-1		NRDE-3
WBGene00016216	1.31031	0.100038	1683.23	1693.69	1696.07	3890.94	4255.6	4434.47	WBGene00016216	0.544328	1	0	2.24492	3.77043	1.0442	5.8712	2.0873	WBGene00016216	protein_coding	pals-22	C29F9.1			Mutator	WAGO
WBGene00017354	-3.26687	0.101382	699.948	820.094	902.334	220.076	17.4172	13.8972	WBGene00017354	-1.93745	1	3.79321	5.61231	5.65564	1.0442	1.4678	1.39153	WBGene00017354	protein_coding	F10E9.2	F10E9.2		Spermatogenic	Mutator	WAGO			ALG-3/4
WBGene00004210	-1.7687	0.102016	85.9458	92.0997	94.2261	31.4394	17.4172	30.3211	WBGene00004210	NA	NA	0	0	0	0	0	0	WBGene00004210	protein_coding	ptc-3	Y110A2AL.8	Oogenic		Mutator	WAGO
WBGene00012379	3.08153	0.102793	5.09848	2.03161	0	16.3485	13.0629	31.5845	WBGene00012379	1.39889	NA	0.758643	0	0.942607	1.0442	1.4678	2.0873	WBGene00012379	protein_coding	Y1A5A.1	Y1A5A.1		Spermatogenic					ALG-3/4
WBGene00021185	1.86064	0.103155	18.9372	17.6073	11.9779	67.9091	49.3487	59.3789	WBGene00021185	NA	NA	0	0	0	0	0	0	WBGene00021185	protein_coding	Y9C12A.1	Y9C12A.1
WBGene00044342	-2.25367	0.103155	30.5909	30.4742	32.7396	7.54546	2.90287	8.84367	WBGene00044342	NA	NA	0	0	0	0	0	0	WBGene00044342	protein_coding	T05B11.7	T05B11.7
WBGene00017739	-2.18053	0.103247	36.4177	33.183	31.941	5.03031	7.25717	10.107	WBGene00017739	NA	NA	0	0	0	0	0	0	WBGene00017739	pseudogene	F23C8.11	F23C8.11
WBGene00010095	-2.7892	0.104016	20.3939	18.2845	15.9705	2.51515	2.90287	2.52676	WBGene00010095	NA	NA	0	0	0	0	0	0	WBGene00010095	pseudogene	F55C5.6	F55C5.6
WBGene00018083	3.09583	0.104192	0	7.44924	1.59705	31.4394	24.6744	22.7409	WBGene00018083	0.0952814	NA	1.51729	2.24492	2.82782	2.0884	2.9356	2.0873	WBGene00018083	protein_coding	F36A4.4	F36A4.4		Spermatogenic					ALG-3/4
WBGene00008528	-2.52953	0.104274	24.0357	20.9933	23.1573	5.03031	1.45143	5.05352	WBGene00008528	NA	NA	0	0	0	0	0	0	WBGene00008528	protein_coding	F02E9.1	F02E9.1
WBGene00000463	2.10987	0.104413	552.093	556.661	511.855	3860.76	2000.07	1134.52	WBGene00000463	3.34995	NA	0	0	0	5.221	0	0	WBGene00000463	protein_coding	ceh-43	C28A5.4			Mutator	WAGO
WBGene00002189	1.6038	0.104728	141.301	121.897	128.563	301.818	426.721	462.397	WBGene00002189	0.142703	NA	0.758643	1.12246	0	0	1.4678	0.695767	WBGene00002189	protein_coding	kin-1	ZK909.2		Spermatogenic	Mutator	WAGO
WBGene00009277	1.73486	0.105149	49.5281	64.3343	45.516	132.046	211.909	188.244	WBGene00009277	-1.20513	NA	0.758643	2.24492	0.942607	0	0	1.39153	WBGene00009277	protein_coding	F30F8.10	F30F8.10			Mutator	WAGO			ALG-3/4
WBGene00003664	-2.94253	0.105373	33.5043	35.2146	31.1425	11.3182	1.45143	0	WBGene00003664	NA	NA	0	0	0	0	0	0	WBGene00003664	protein_coding	nhr-74	C27C7.3
WBGene00011029	-2.18553	0.105995	84.4891	88.7137	87.0393	35.2122	10.16	11.3704	WBGene00011029	NA	NA	0	0	0	0	0	0	WBGene00011029	protein_coding	abhd-11.2	R05D7.4					CSR-1
WBGene00219332	3.21352	0.107111	1.45671	1.35441	0.798526	13.8333	5.80573	13.8972	WBGene00219332	NA	NA	0	0	0	0	0	0	WBGene00219332	protein_coding	Y116A8C.467	Y116A8C.467		Spermatogenic
WBGene00001411	-2.06971	0.1072	259.294	255.306	265.909	106.894	40.6401	37.9014	WBGene00001411	-3.39775	NA	3.03457	0	2.82782	0	0	0	WBGene00001411	protein_coding	fem-1	F35D6.1					CSR-1
WBGene00006961	-2.05648	0.107512	1106.37	998.198	1066.03	415	129.178	217.301	WBGene00006961	-1.70932	1	3.03457	2.24492	7.54086	3.1326	0	0.695767	WBGene00006961	protein_coding	xnp-1	B0041.7				WAGO	CSR-1
WBGene00010302	-1.80569	0.107617	62.6385	69.0748	71.0688	16.3485	18.8686	22.7409	WBGene00010302	-2.675	NA	0.758643	0	2.82782	0	0	0	WBGene00010302	protein_coding
WBGene00017597	-2.57394	0.10774	21.1223	22.3477	19.1646	3.77273	2.90287	3.79014	WBGene00017597	NA	NA	0	0	0	0	0	0	WBGene00017597	protein_coding	F19C7.8	F19C7.8
WBGene00002136	-1.97605	0.108012	160.238	168.624	169.288	69.1667	30.4801	26.531	WBGene00002136	1.12676	NA	0	0	0	1.0442	0	0	WBGene00002136	protein_coding	inx-14	F07A5.1					CSR-1
WBGene00194707	-1.74456	0.108012	99.7845	83.296	77.457	26.4091	26.1258	25.2676	WBGene00194707	-0.825182	NA	0	1.12246	0	0	0	0	WBGene00194707	protein_coding	C53A5.17	C53A5.17
WBGene00004166	-1.56256	0.10909	618.373	633.863	637.224	270.379	194.492	174.347	WBGene00004166	-3.10396	NA	0.758643	2.24492	1.88521	0	0	0	WBGene00004166	protein_coding	pqn-85	Y43H11AL.3					CSR-1
WBGene00016402	-1.64843	0.110819	108.525	113.093	108.6	41.5	33.383	30.3211	WBGene00016402	-0.825182	NA	0	0	0.942607	0	0	0	WBGene00016402	protein_coding	C34D4.10	C34D4.10					CSR-1
WBGene00004382	-2.21104	0.111444	136.202	127.314	142.936	52.8182	11.6115	22.7409	WBGene00004382	NA	NA	0	0	0	0	0	0	WBGene00004382	protein_coding	rnh-1.0	F59A6.6				WAGO	CSR-1
WBGene00008456	-1.73534	0.112158	112.167	103.612	119.779	38.9849	21.7715	39.1648	WBGene00008456	NA	NA	0	0	0	0	0	0	WBGene00008456	protein_coding	eral-1	E02H1.2					CSR-1
WBGene00000622	-1.85295	0.112666	419.532	461.176	455.16	183.606	108.857	77.0662	WBGene00000622	-0.825182	NA	0	1.12246	0	0	0	0	WBGene00000622	protein_coding	col-45	F53G12.7		Spermatogenic	Mutator	WAGO
WBGene00001768	2.37025	0.113329	2.91342	4.74043	9.58231	22.6364	26.1258	39.1648	WBGene00001768	-0.825182	NA	0	0	0.942607	0	0	0	WBGene00001768	protein_coding	gst-20	Y48E1B.10
WBGene00003466	1.95768	0.113591	13.1104	15.5757	8.78379	57.8485	37.7373	50.5352	WBGene00003466	0.2566	1	3.03457	5.61231	8.48347	6.26521	5.8712	7.65344	WBGene00003466	protein_coding	msp-79	T13F2.10		Spermatogenic					ALG-3/4
WBGene00004378	1.54139	0.113827	145.671	148.985	146.13	506.803	433.979	342.376	WBGene00004378	-1.63006	NA	1.51729	0	1.88521	1.0442	0	0	WBGene00004378	protein_coding	rme-8	F18C12.2	Oogenic				CSR-1
WBGene00045108	2.21112	0.114064	20.3939	12.1897	6.38821	81.7425	43.543	55.5888	WBGene00045108	-0.825182	NA	0	1.12246	0	0	0	0	WBGene00045108	protein_coding	H01G02.4	H01G02.4		Spermatogenic
WBGene00007328	-2.71069	0.114079	20.3939	24.3793	15.172	3.77273	1.45143	3.79014	WBGene00007328	NA	NA	0	0	0	0	0	0	WBGene00007328	protein_coding	pho-10	C05C10.1				WAGO
WBGene00235297	2.34984	0.114402	7.28354	4.74043	4.79116	40.2425	15.9658	29.0578	WBGene00235297	-1.56533	NA	2.27593	4.48985	1.88521	0	1.4678	1.39153	WBGene00235297	protein_coding	F56D6.20	F56D6.20		Spermatogenic					ALG-3/4
WBGene00009469	2.0373	0.114489	16.0238	12.8669	13.5749	35.2122	59.5088	79.593	WBGene00009469	NA	NA	0	0	0	0	0	0	WBGene00009469	protein_coding	F36D3.1	F36D3.1					CSR-1
WBGene00004979	-2.66071	0.114646	28.4058	24.3793	21.5602	8.80304	1.45143	1.26338	WBGene00004979	NA	NA	0	0	0	0	0	0	WBGene00004979	protein_coding	sph-1	F42G8.11				WAGO
WBGene00020216	2.76476	0.114803	4.37013	2.03161	1.59705	8.80304	23.2229	22.7409	WBGene00020216	-0.825182	NA	0	0	0.942607	0	0	0	WBGene00020216	protein_coding	trap-2	T04G9.5
WBGene00016086	1.72495	0.114803	37.1461	32.5058	27.9484	86.7728	133.532	103.597	WBGene00016086	-0.825182	NA	0.758643	0	0	0	0	0	WBGene00016086	protein_coding
WBGene00007732	-2.06745	0.114808	64.8235	42.6638	51.9042	18.8637	8.7086	10.107	WBGene00007732	-0.657327	NA	1.51729	1.12246	0.942607	1.0442	1.4678	0	WBGene00007732	protein_coding	spe-44	C25G4.4		Spermatogenic
WBGene00001650	-1.51861	0.114808	408.607	454.404	417.629	118.212	162.561	166.766	WBGene00001650	-2.92112	NA	0	0	8.48347	1.0442	0	0	WBGene00001650	protein_coding	gon-1	F25H8.3		Spermatogenic		WAGO
WBGene00018659	-1.94234	0.114808	372.917	371.785	482.31	168.515	76.926	73.2761	WBGene00018659	1.0828	NA	0	0	0	0	0	0.695767	WBGene00018659	protein_coding	F52C6.2	F52C6.2			Mutator	WAGO
WBGene00018045	-1.93044	0.115626	50.2564	51.4675	48.7101	17.6061	11.6115	10.107	WBGene00018045	-0.825182	NA	0	0	0.942607	0	0	0	WBGene00018045	protein_coding	F35D11.4	F35D11.4					CSR-1
WBGene00008478	1.86664	0.116749	21.1223	14.8985	21.5602	89.288	53.703	65.6958	WBGene00008478	NA	NA	0	0	0	0	0	0	WBGene00008478	protein_coding	E03H4.11	E03H4.11				WAGO
WBGene00002063	1.36781	0.1169	193.014	193.68	188.452	465.303	519.613	500.299	WBGene00002063	-0.825182	NA	0.758643	0	0	0	0	0	WBGene00002063	protein_coding	ife-5	Y57A10A.30		Spermatogenic
WBGene00022557	1.59792	0.119318	71.3787	87.3593	92.629	208.758	251.098	300.685	WBGene00022557	-0.90223	NA	0	1.12246	0.942607	0	0	0.695767	WBGene00022557	protein_coding	fbxb-15	ZC204.7				WAGO
WBGene00010051	2.76678	0.119466	78.6623	67.7204	74.2629	206.243	146.595	1148.41	WBGene00010051	2.25683	NA	0	0	0	1.0442	1.4678	0	WBGene00010051	protein_coding	F54D5.5	F54D5.5	Oogenic				CSR-1
WBGene00012675	-2.04687	0.119505	125.277	145.599	141.339	55.3334	15.9658	27.7944	WBGene00012675	-2.23717	NA	0.758643	0	1.88521	0	0	0	WBGene00012675	protein_coding	Y39B6A.13	Y39B6A.13	Oogenic		Mutator		CSR-1
WBGene00020118	2.81434	0.119674	2.18506	2.70881	0.798526	10.0606	13.0629	17.6873	WBGene00020118	NA	NA	0	0	0	0	0	0	WBGene00020118	protein_coding	R155.4	R155.4		Spermatogenic
WBGene00007722	-2.68761	0.12	69.922	79.2328	56.6953	20.1212	0	11.3704	WBGene00007722	-1.85428	NA	0	1.12246	0.942607	0	0	0	WBGene00007722	protein_coding	C25D7.15	C25D7.15				WAGO
WBGene00015662	2.08597	0.122191	8.0119	13.5441	7.18673	28.9243	44.9944	49.2719	WBGene00015662	NA	NA	0	0	0	0	0	0	WBGene00015662	protein_coding	C10A4.1	C10A4.1
WBGene00010619	-2.47082	0.123094	21.8506	22.3477	28.7469	7.54546	2.90287	2.52676	WBGene00010619	NA	NA	0	0	0	0	0	0	WBGene00010619	protein_coding	K07A1.15	K07A1.15
WBGene00020290	-1.66179	0.123108	95.4144	113.77	107.002	32.697	29.0287	37.9014	WBGene00020290	NA	NA	0	0	0	0	0	0	WBGene00020290	protein_coding	T06D4.1	T06D4.1	Oogenic				CSR-1
WBGene00013730	1.64927	0.12343	163.88	179.459	186.057	391.106	676.368	593.789	WBGene00013730	-1.48251	NA	0	2.24492	0.942607	1.0442	0	0	WBGene00013730	protein_coding	sql-1	Y111B2A.4					CSR-1
WBGene00000812	-1.98148	0.12343	408.607	417.157	421.622	172.288	59.5088	83.3831	WBGene00000812	0.641649	NA	0	2.24492	0	1.0442	0	2.0873	WBGene00000812	protein_coding	csk-1	Y48G1C.2			Mutator		CSR-1
WBGene00016458	2.31032	0.124848	11.6537	10.8353	9.58231	21.3788	60.9602	77.0662	WBGene00016458	NA	NA	0	0	0	0	0	0	WBGene00016458	protein_coding	C35E7.6	C35E7.6	Oogenic			WAGO
WBGene00008504	-2.05882	0.124995	47.343	54.1763	55.8968	17.6061	4.3543	15.1606	WBGene00008504	-0.825182	NA	0	1.12246	0	0	0	0	WBGene00008504	protein_coding	pigq-1	F01G4.5				WAGO
WBGene00016162	-1.60051	0.125333	293.527	327.089	372.912	135.818	103.052	88.4367	WBGene00016162	-2.14276	NA	1.51729	0	0.942607	0	0	0	WBGene00016162	protein_coding	crh-2	C27D6.4			Mutator	WAGO
WBGene00020802	2.97011	0.125333	2.18506	1.35441	0.798526	8.80304	11.6115	13.8972	WBGene00020802	-0.259053	NA	1.51729	0	0.942607	2.0884	0	0	WBGene00020802	protein_coding	btb-2	T25D10.5		Spermatogenic					ALG-3/4
WBGene00077552	-1.48107	0.125374	326.303	339.279	403.256	134.561	117.566	130.128	WBGene00077552	NA	NA	0	0	0	0	0	0	WBGene00077552	pseudogene	H15N14.4	H15N14.4			Mutator
WBGene00022749	-2.54362	0.126072	497.466	443.568	498.28	176.061	26.1258	44.2183	WBGene00022749	-2.32599	NA	0	0	2.82782	0	0	0	WBGene00022749	protein_coding	ZK484.3	ZK484.3	Oogenic		Mutator		CSR-1
WBGene00014807	-1.82176	0.126808	349.61	344.019	386.487	56.591	132.08	117.494	WBGene00014807	-0.825182	NA	0	0	0.942607	0	0	0	WBGene00014807	protein_coding	M04D5.1	M04D5.1			Mutator
WBGene00016507	2.06059	0.127542	10.197	7.44924	10.3808	33.9546	29.0287	53.062	WBGene00016507	1.53993	1	0.758643	2.24492	0.942607	6.26521	0	4.1746	WBGene00016507	protein_coding	abhd-5.2	C37H5.3		Spermatogenic					ALG-3/4
WBGene00014103	2.61657	0.128609	2.91342	2.70881	1.59705	12.5758	13.0629	18.9507	WBGene00014103	0.0467811	NA	2.27593	0	1.88521	2.0884	0	2.0873	WBGene00014103	protein_coding	best-26	ZK849.5		Spermatogenic					ALG-3/4
WBGene00013876	1.96165	0.128724	8.74025	16.9301	11.1794	45.2728	40.6401	58.1155	WBGene00013876	NA	NA	0	0	0	0	0	0	WBGene00013876	protein_coding	ceh-74	ZC376.4	Oogenic
WBGene00009124	-1.62511	0.129071	109.253	113.77	105.405	35.2122	30.4801	40.4282	WBGene00009124	-0.464632	NA	0.758643	2.24492	1.88521	1.0442	0	2.0873	WBGene00009124	protein_coding	rtel-1	F25H2.13					CSR-1
WBGene00022344	2.29591	0.12914	10.9253	9.48085	7.18673	21.3788	44.9944	69.4859	WBGene00022344	NA	NA	0	0	0	0	0	0	WBGene00022344	protein_coding	pals-40	Y82E9BR.11
WBGene00220258	1.46899	0.129258	353.98	272.236	267.506	760.834	863.603	850.255	WBGene00220258	0.121024	NA	0	1.12246	0	0	0	0.695767	WBGene00220258	protein_coding	C50C3.19	C50C3.19		Spermatogenic
WBGene00012315	-1.93375	0.129954	76.4772	101.581	101.413	37.7273	15.9658	18.9507	WBGene00012315	1.60612	1	1.51729	0	1.88521	0	8.8068	2.78307	WBGene00012315	protein_coding	immt-2	W06H3.1					CSR-1
WBGene00001773	2.94503	0.130244	0.728354	1.35441	3.1941	7.54546	15.9658	16.424	WBGene00001773	NA	NA	0	0	0	0	0	0	WBGene00001773	protein_coding	gst-25	F37F2.3
WBGene00001776	3.48034	0.130325	0	0.677204	2.39558	15.0909	13.0629	5.05352	WBGene00001776	NA	NA	0	0	0	0	0	0	WBGene00001776	protein_coding	gst-28	Y53F4B.31
WBGene00014061	1.50161	0.130483	125.277	146.276	148.526	451.47	333.83	403.018	WBGene00014061	-1.49359	NA	1.51729	0	0	0	0	0	WBGene00014061	protein_coding	ZK673.5	ZK673.5			Mutator	WAGO
WBGene00011802	1.65917	0.131412	32.7759	33.8602	24.7543	84.2576	105.955	99.8071	WBGene00011802	-2.60154	NA	2.27593	1.12246	0	0	0	0	WBGene00011802	protein_coding	T16G1.9	T16G1.9		Spermatogenic			CSR-1
WBGene00007778	2.66174	0.132286	2.91342	3.38602	1.59705	8.80304	21.7715	20.2141	WBGene00007778	-0.0661858	1	7.58643	0	4.71304	6.26521	1.4678	4.1746	WBGene00007778	protein_coding	C27D8.2	C27D8.2		Spermatogenic					ALG-3/4
WBGene00017264	1.31741	0.132404	2654.12	2569.31	2290.17	6246.38	6464.68	6016.22	WBGene00017264	0.0495683	1	3.03457	3.36739	3.77043	3.1326	2.9356	4.1746	WBGene00017264	protein_coding	F08F3.8	F08F3.8		Spermatogenic	Mutator	WAGO
WBGene00016421	1.99925	0.132796	43.7013	48.0815	59.8894	101.864	277.224	227.409	WBGene00016421	NA	NA	0	0	0	0	0	0	WBGene00016421	protein_coding	cdc-7	C34G6.5					CSR-1
WBGene00003578	3.36732	0.133306	17.4805	11.5125	15.9705	401.167	13.0629	49.2719	WBGene00003578	NA	NA	0	0	0	0	0	0	WBGene00003578	protein_coding	ndx-1	T26E3.2				WAGO
WBGene00014030	2.12106	0.134234	6.55519	6.09483	7.18673	32.697	33.383	20.2141	WBGene00014030	NA	NA	0	0	0	0	0	0	WBGene00014030	protein_coding	glb-1	ZK637.13	Oogenic
WBGene00018960	-1.5807	0.135469	124.549	128.669	130.16	44.0152	47.8973	36.638	WBGene00018960	-0.825182	NA	0.758643	0	0	0	0	0	WBGene00018960	protein_coding	ilcr-2	F56D1.2					CSR-1
WBGene00016767	-2.34116	0.135859	21.1223	29.1198	29.5455	7.54546	2.90287	5.05352	WBGene00016767	NA	NA	0	0	0	0	0	0	WBGene00016767	protein_coding	C49C8.3	C49C8.3				WAGO
WBGene00008974	1.91625	0.136011	15.2954	20.9933	20.7617	45.2728	87.086	83.3831	WBGene00008974	NA	NA	0	0	0	0	0	0	WBGene00008974	protein_coding	tbc-1	F20D1.2
WBGene00003605	-2.35343	0.136011	22.579	27.0881	24.7543	2.51515	7.25717	5.05352	WBGene00003605	NA	NA	0	0	0	0	0	0	WBGene00003605	protein_coding	nhr-6	C48D5.1
WBGene00044774	2.82656	0.136747	2.18506	3.38602	1.59705	10.0606	30.4801	11.3704	WBGene00044774	1.65068	NA	0	0	0	0	0	1.39153	WBGene00044774	protein_coding	F16B3.3	F16B3.3
WBGene00015159	-2.02853	0.136875	33.5043	43.341	41.5234	11.3182	10.16	7.58028	WBGene00015159	NA	NA	0	0	0	0	0	0	WBGene00015159	protein_coding	psd-1	B0361.5
WBGene00011807	-1.57158	0.137546	136.202	136.118	138.145	54.0758	40.6401	42.9549	WBGene00011807	0.164986	NA	0	0	0.942607	0	1.4678	0	WBGene00011807	protein_coding	T16G12.6	T16G12.6					CSR-1
WBGene00013805	-2.23223	0.140039	153.683	147.63	180.467	65.394	20.3201	16.424	WBGene00013805	-0.825182	NA	0	1.12246	0	0	0	0	WBGene00013805	protein_coding	bca-2	Y116A8C.28			Mutator	WAGO
WBGene00000915	-1.51725	0.140753	442.111	455.758	549.386	163.485	198.846	144.025	WBGene00000915	-0.688456	1	7.58643	2.24492	11.3113	3.1326	4.4034	5.56614	WBGene00000915	protein_coding	hsp-90	C47E8.5					CSR-1		ALG-3/4
WBGene00003443	2.26042	0.140942	5.82683	6.09483	2.39558	23.894	18.8686	26.531	WBGene00003443	0.955726	1	3.03457	4.48985	7.54086	12.5304	11.7424	5.56614	WBGene00003443	protein_coding	msp-50	C34F11.4		Spermatogenic					ALG-3/4
WBGene00008203	2.41939	0.140942	4.37013	4.06322	4.79116	11.3182	30.4801	29.0578	WBGene00008203	NA	NA	0	0	0	0	0	0	WBGene00008203	protein_coding	clec-198	C49C3.13
WBGene00014989	-2.14855	0.140942	142.757	171.333	162.899	61.6213	31.9315	13.8972	WBGene00014989	-0.825182	NA	0.758643	0	0	0	0	0	WBGene00014989	protein_coding	best-23	ZK675.3				WAGO
WBGene00008119	-2.12743	0.141283	203.211	201.129	220.393	81.7425	18.8686	41.6916	WBGene00008119	-0.931093	NA	1.51729	1.12246	0.942607	1.0442	0	0.695767	WBGene00008119	protein_coding	C46F11.4	C46F11.4					CSR-1
WBGene00001887	3.32616	0.142378	0.728354	0.677204	1.59705	7.54546	15.9658	6.3169	WBGene00001887	NA	NA	0	0	0	0	0	0	WBGene00001887	protein_coding	his-13	ZK131.7
WBGene00013715	3.94249	0.143003	0	0.677204	0.798526	5.03031	8.7086	8.84367	WBGene00013715	NA	NA	0	0	0	0	0	0	WBGene00013715	protein_coding
WBGene00010103	-3.72925	0.144598	12.382	13.5441	8.78379	1.25758	0	1.26338	WBGene00010103	NA	NA	0	0	0	0	0	0	WBGene00010103	protein_coding	F55C9.6	F55C9.6				WAGO				NRDE-3
CER4-I_CE	3.34421	0.146316	0.728354	2.03161	0	10.0606	13.0629	6.3169	CER4-I_CE	NA	NA	0	0	0	0	0	0	CER4-I_CE	transposon
WBGene00050974	2.17307	0.14653	11.6537	6.09483	3.99263	28.9243	29.0287	40.4282	WBGene00050974	NA	NA	0	0	0	0	0	0	WBGene00050974	protein_coding	Y6G8.9	Y6G8.9				WAGO
WBGene00010466	2.13223	0.14653	9.4686	11.5125	5.58968	55.3334	27.5772	34.1113	WBGene00010466	0.392065	1	31.1044	22.4492	27.3356	43.8564	41.0984	24.3519	WBGene00010466	protein_coding	K01D12.7	K01D12.7		Spermatogenic					ALG-3/4
WBGene00008698	2.57875	0.146658	9.4686	9.48085	11.1794	13.8333	94.3432	72.0127	WBGene00008698	NA	NA	0	0	0	0	0	0	WBGene00008698	protein_coding	F11D11.3	F11D11.3
WBGene00009400	2.03231	0.147252	7.28354	6.09483	7.98526	32.697	29.0287	25.2676	WBGene00009400	NA	NA	0	0	0	0	0	0	WBGene00009400	protein_coding	F35C5.12	F35C5.12
WBGene00007019	-1.82606	0.149873	135.474	130.7	132.555	57.8485	27.5772	26.531	WBGene00007019	NA	NA	0	0	0	0	0	0	WBGene00007019	protein_coding	mdt-19	Y71H2B.6
WBGene00015914	1.55494	0.150151	429.001	427.315	414.435	1414.77	912.951	1404.88	WBGene00015914	-0.239975	NA	0	2.24492	0.942607	1.0442	0	1.39153	WBGene00015914	protein_coding	C17F4.8	C17F4.8			Mutator	WAGO
WBGene00005681	-2.53875	0.152911	26.2208	17.6073	17.5676	3.77273	4.3543	2.52676	WBGene00005681	NA	NA	0	0	0	0	0	0	WBGene00005681	protein_coding	sru-18	T04A11.9				WAGO
WBGene00015747	-1.80682	0.152966	342.326	349.437	281.88	139.591	72.5717	65.6958	WBGene00015747	-0.825182	NA	0	1.12246	0	0	0	0	WBGene00015747	protein_coding	C13G5.2	C13G5.2	Oogenic				CSR-1
WBGene00017767	-2.34193	0.153657	343.783	370.43	319.41	138.333	34.8344	30.3211	WBGene00017767	-2.39968	NA	0.758643	2.24492	0	0	0	0	WBGene00017767	protein_coding	F25B4.4	F25B4.4			Mutator	WAGO
WBGene00020473	-2.01831	0.153669	514.946	509.934	535.811	222.591	81.2803	80.8564	WBGene00020473	0.0656098	NA	0	1.12246	0.942607	2.0884	0	0	WBGene00020473	protein_coding	lips-12	T13B5.6			Mutator	WAGO
WBGene00271703	2.59408	0.154565	2.91342	1.35441	3.1941	16.3485	10.16	17.6873	WBGene00271703	NA	NA	0	0	0	0	0	0	WBGene00271703	protein_coding	ZK1010.12	ZK1010.12
WBGene00003403	-2.16841	0.154571	48.7997	41.9866	27.1499	12.5758	7.25717	6.3169	WBGene00003403	NA	NA	0	0	0	0	0	0	WBGene00003403	protein_coding	mps-1	C29F5.4				WAGO
WBGene00006412	2.68798	0.154575	1.45671	3.38602	1.59705	10.0606	13.0629	18.9507	WBGene00006412	NA	NA	0	0	0	0	0	0	WBGene00006412	protein_coding	nlg-1	C40C9.5
Tc1	1.50357	0.15494	11234.9	11005.2	10810.4	23769.5	35108.7	34835.2	Tc1	0.321578	1	17.4488	23.5717	22.6226	16.7072	27.8882	33.3968	Tc1	transposon
WBGene00014112	-2.02095	0.15497	62.6385	47.4043	66.2777	22.6364	13.0629	7.58028	WBGene00014112	NA	NA	0	0	0	0	0	0	WBGene00014112	protein_coding	ZK856.11	ZK856.11				WAGO	CSR-1
WBGene00045366	-1.39984	0.15497	20983.2	22586.1	24364.6	7761.76	9859.59	8124.8	WBGene00045366	-3.90801	1.32809e-15	4627.72	5621.29	8420.31	308.039	556.296	381.281	WBGene00045366	pseudogene	Y17D7C.3	Y17D7C.3	Oogenic		Mutator			ERGO-1
WBGene00003423	2.33879	0.15497	6.55519	5.41763	3.1941	13.8333	33.383	30.3211	WBGene00003423	NA	NA	0	0	0	0	0	0	WBGene00003423	protein_coding	msi-1	R10E9.1
WBGene00022156	2.73284	0.156767	1.45671	1.35441	3.1941	15.0909	8.7086	15.1606	WBGene00022156	NA	NA	0	0	0	0	0	0	WBGene00022156	protein_coding	Y71G12B.18	Y71G12B.18
WBGene00003375	-2.18293	0.157737	26.2208	27.0881	30.344	6.28788	4.3543	7.58028	WBGene00003375	NA	NA	0	0	0	0	0	0	WBGene00003375	protein_coding	mlp-1	T04C9.4				WAGO
WBGene00003452	2.28842	0.157831	6.55519	2.03161	4.79116	21.3788	23.2229	20.2141	WBGene00003452	1.50466	1	0.758643	3.36739	0.942607	2.0884	5.8712	5.56614	WBGene00003452	protein_coding	msp-59	ZK354.11		Spermatogenic					ALG-3/4
WBGene00000147	-1.82394	0.158128	96.8711	77.8784	80.6511	35.2122	18.8686	17.6873	WBGene00000147	NA	NA	0	0	0	0	0	0	WBGene00000147	protein_coding	aph-1	VF36H2L.1	Oogenic			WAGO	CSR-1
WBGene00011337	3.67348	0.158168	0.728354	0	1.59705	6.28788	17.4172	5.05352	WBGene00011337	NA	NA	0	0	0	0	0	0	WBGene00011337	protein_coding	T01G1.2	T01G1.2
WBGene00018821	2.92239	0.158168	1.45671	2.03161	3.1941	6.28788	30.4801	13.8972	WBGene00018821	NA	NA	0	0	0	0	0	0	WBGene00018821	protein_coding	F54D12.8	F54D12.8
HelitronY1A_CE	1.67633	0.158168	554.278	472.688	552.58	1101.64	1901.38	2045.41	HelitronY1A_CE	0.0509825	1	3.79321	2.24492	4.71304	3.1326	0	6.95767	HelitronY1A_CE	transposon
TIR21T5A_CE	1.50639	0.158362	203.211	199.098	183.661	440.152	647.339	578.628	TIR21T5A_CE	3.17511	NA	0	0	0	1.0442	1.4678	2.0873	TIR21T5A_CE	transposon
WBGene00021209	2.68945	0.159574	155.868	157.111	154.914	2337.84	383.178	296.894	WBGene00021209	1.08157	NA	0.758643	0	0	2.0884	0	0	WBGene00021209	protein_coding	hgap-1	Y18H1A.3	Oogenic			WAGO	CSR-1
WBGene00019004	-2.31882	0.159668	610.361	621.673	602.887	247.743	65.3145	54.3254	WBGene00019004	-1.22115	NA	1.51729	0	2.82782	1.0442	0	0.695767	WBGene00019004	protein_coding	xpg-1	F57B10.6				WAGO	CSR-1
WBGene00020957	1.61037	0.159668	75.7488	79.91	83.8452	314.394	219.166	197.087	WBGene00020957	NA	NA	0	0	0	0	0	0	WBGene00020957	protein_coding	W02H5.2	W02H5.2
WBGene00021024	1.82935	0.160834	14.5671	16.9301	17.5676	42.7576	74.0231	58.1155	WBGene00021024	NA	NA	0	0	0	0	0	0	WBGene00021024	protein_coding	W04C9.2	W04C9.2
WBGene00007618	2.80466	0.160834	2.18506	1.35441	1.59705	7.54546	14.5143	13.8972	WBGene00007618	NA	NA	0	0	0	0	0	0	WBGene00007618	protein_coding	C15H11.10	C15H11.10		Spermatogenic
WBGene00008749	2.17568	0.161364	18.2089	8.80365	15.172	32.697	63.8631	93.4902	WBGene00008749	NA	NA	0	0	0	0	0	0	WBGene00008749	protein_coding	plpp-1.3	F13E6.5	Oogenic
WBGene00016116	-1.94412	0.161831	52.4415	40.6322	53.5012	17.6061	8.7086	11.3704	WBGene00016116	-1.74064	NA	0	0	1.88521	0	0	0	WBGene00016116	protein_coding	C25H3.7	C25H3.7
WBGene00012909	2.5398	0.161841	87.4025	96.8401	68.6732	1055.11	155.303	260.256	WBGene00012909	1.3274	NA	0.758643	1.12246	0	3.1326	0	1.39153	WBGene00012909	protein_coding	spds-1	Y46G5A.19				WAGO
WBGene00013273	-2.59762	0.161841	20.3939	15.5757	19.9631	1.25758	2.90287	5.05352	WBGene00013273	1.0828	NA	0	0	0	0	0	0.695767	WBGene00013273	protein_coding	marc-5	Y57A10B.1		Spermatogenic
WBGene00019800	-1.59249	0.162104	139.116	161.852	154.914	62.8788	44.9944	42.9549	WBGene00019800	-1.61049	NA	0.758643	0	0.942607	0	0	0	WBGene00019800	protein_coding	mtss-1	PAR2.1					CSR-1
WBGene00015064	-2.69384	0.162104	174.805	174.719	196.437	66.6516	7.25717	10.107	WBGene00015064	-0.825182	NA	0.758643	0	0	0	0	0	WBGene00015064	protein_coding	B0228.7	B0228.7			Mutator
WBGene00006543	2.32945	0.162409	2.18506	8.12644	6.38821	20.1212	39.1887	25.2676	WBGene00006543	NA	NA	0	0	0	0	0	0	WBGene00006543	protein_coding	tbx-2	F21H11.3
WBGene00016592	-1.99359	0.162409	38.6028	48.7587	43.1204	16.3485	7.25717	8.84367	WBGene00016592	-0.825182	NA	0.758643	0	0	0	0	0	WBGene00016592	protein_coding	erl-1	C42C1.15
WBGene00008536	1.8336	0.163081	40.7878	35.2146	34.3366	77.9698	166.915	149.079	WBGene00008536	NA	NA	0	0	0	0	0	0	WBGene00008536	protein_coding	F02H6.3	F02H6.3	Oogenic
WBGene00001136	-4.09791	0.163081	6.55519	7.44924	10.3808	1.25758	0	0	WBGene00001136	-0.825182	NA	0.758643	0	0	0	0	0	WBGene00001136	protein_coding	eat-5	F13G3.8
CER5-LTR_CE	2.09825	0.163081	5.82683	6.77204	4.79116	23.894	21.7715	29.0578	CER5-LTR_CE	-0.817794	NA	2.27593	3.36739	0.942607	0	1.4678	2.0873	CER5-LTR_CE	transposon
WBGene00020781	-1.74121	0.163637	127.462	148.308	134.951	59.1061	29.0287	34.1113	WBGene00020781	1.12676	NA	0	0	0	1.0442	0	0	WBGene00020781	protein_coding	T24H7.2	T24H7.2				WAGO	CSR-1
WBGene00004889	-1.81419	0.163637	466.147	461.853	429.607	196.182	107.406	82.1198	WBGene00004889	-0.825182	NA	0	1.12246	0	0	0	0	WBGene00004889	protein_coding	smp-1	Y54E5B.1	Oogenic		Mutator
WBGene00007982	1.55228	0.163637	2748.08	2764.35	2749.32	5929.47	9871.2	8430.54	WBGene00007982	1.45735	1	0	1.12246	4.71304	2.0884	7.339	6.26191	WBGene00007982	protein_coding	pxd-1	C36E8.3			Mutator	WAGO
WBGene00020191	3.73006	0.163637	0	2.03161	0	13.8333	4.3543	10.107	WBGene00020191	NA	NA	0	0	0	0	0	0	WBGene00020191	protein_coding	clec-53	T03F1.10
WBGene00008333	3.64132	0.16429	2.18506	0	0	8.80304	5.80573	12.6338	WBGene00008333	-0.152149	1	1.51729	3.36739	3.77043	3.1326	1.4678	2.78307	WBGene00008333	protein_coding	C55A6.4	C55A6.4		Spermatogenic					ALG-3/4
WBGene00007577	-1.54873	0.16471	193.014	176.073	224.386	77.9698	63.8631	60.6423	WBGene00007577	-1.85428	NA	0	1.12246	0.942607	0	0	0	WBGene00007577	protein_coding	nrde-1	C14B1.6				WAGO	CSR-1
WBGene00009961	-2.83144	0.164989	187.187	180.813	171.683	61.6213	10.16	3.79014	WBGene00009961	-0.825182	NA	0	1.12246	0	0	0	0	WBGene00009961	protein_coding	cutl-7	F53B6.6				WAGO
WBGene00015577	1.57607	0.1666	135.474	135.441	129.361	291.758	473.167	429.549	WBGene00015577	NA	NA	0	0	0	0	0	0	WBGene00015577	protein_coding	ugt-64	C07G3.9				WAGO	CSR-1
WBGene00022518	2.37782	0.167841	8.74025	5.41763	3.99263	13.8333	40.6401	40.4282	WBGene00022518	NA	NA	0	0	0	0	0	0	WBGene00022518	protein_coding	zfh-2	ZC123.3
WBGene00021978	-1.57366	0.167841	117.265	131.378	125.369	38.9849	49.3487	37.9014	WBGene00021978	NA	NA	0	0	0	0	0	0	WBGene00021978	protein_coding	Y58A7A.4	Y58A7A.4			Mutator	WAGO
WBGene00007122	-1.92539	0.16799	55.3549	60.2711	74.2629	25.1515	14.5143	10.107	WBGene00007122	-1.85428	NA	0	1.12246	0.942607	0	0	0	WBGene00007122	protein_coding	B0250.5	B0250.5					CSR-1
WBGene00001915	1.75038	0.168451	22.579	28.4426	18.3661	84.2576	89.9889	60.6423	WBGene00001915	1.12676	NA	0	0	0	1.0442	0	0	WBGene00001915	protein_coding	his-41	C50F4.5
WBGene00007735	-2.07593	0.168451	32.0476	33.183	34.3366	7.54546	4.3543	11.3704	WBGene00007735	3.46092	NA	0	0	0	4.1768	0	1.39153	WBGene00007735	protein_coding	C25G4.8	C25G4.8		Spermatogenic	Mutator	WAGO			ALG-3/4
WBGene00001886	2.75131	0.169317	2.18506	3.38602	0.798526	7.54546	17.4172	18.9507	WBGene00001886	NA	NA	0	0	0	0	0	0	WBGene00001886	protein_coding	his-12	ZK131.6
WBGene00010371	1.84837	0.170643	294.255	270.881	293.858	1478.91	564.608	1048.61	WBGene00010371	-1.34064	NA	0.758643	2.24492	1.88521	1.0442	0	0.695767	WBGene00010371	pseudogene	H06O01.4	H06O01.4		Spermatogenic	Mutator
WBGene00021715	-1.49826	0.170818	222.876	259.369	255.528	89.288	72.5717	98.5437	WBGene00021715	-0.0878739	NA	0.758643	0	0.942607	0	0	1.39153	WBGene00021715	protein_coding	Y49F6B.2	Y49F6B.2					CSR-1
WBGene00007187	-1.77655	0.171083	187.187	148.308	161.302	71.6819	34.8344	37.9014	WBGene00007187	-2.47908	NA	0	2.24492	0.942607	0	0	0	WBGene00007187	protein_coding	tag-342	B0464.8					CSR-1
WBGene00014256	-2.14758	0.171226	104.883	99.5489	95.0246	42.7576	13.0629	11.3704	WBGene00014256	NA	NA	0	0	0	0	0	0	WBGene00014256	protein_coding	ZK1320.7	ZK1320.7
WBGene00000170	-2.97613	0.171525	11.6537	16.9301	12.7764	1.25758	1.45143	2.52676	WBGene00000170	NA	NA	0	0	0	0	0	0	WBGene00000170	protein_coding	aqp-2	C01G6.1
WBGene00022870	3.83757	0.171619	0.728354	0.677204	0.798526	1.25758	20.3201	10.107	WBGene00022870	NA	NA	0	0	0	0	0	0	WBGene00022870	protein_coding	ZK1240.5	ZK1240.5
WBGene00010971	-3.26745	0.171965	14.5671	14.8985	8.78379	1.25758	2.90287	0	WBGene00010971	NA	NA	0	0	0	0	0	0	WBGene00010971	protein_coding	R01E6.7	R01E6.7
WBGene00003449	2.22174	0.173078	5.82683	7.44924	2.39558	26.4091	29.0287	18.9507	WBGene00003449	1.11898	1	1.51729	3.36739	4.71304	7.30941	5.8712	6.95767	WBGene00003449	protein_coding	msp-56	K07F5.3		Spermatogenic					ALG-3/4
WBGene00016163	-1.4386	0.173489	363.449	368.399	399.263	153.424	146.595	117.494	WBGene00016163	0.165476	NA	0	0	1.88521	2.0884	0	0	WBGene00016163	protein_coding	C27D9.1	C27D9.1	Oogenic				CSR-1
WBGene00011205	-1.57019	0.174089	150.769	151.016	157.31	59.1061	37.7373	56.8521	WBGene00011205	-0.90223	NA	0	1.12246	0.942607	0	0	0.695767	WBGene00011205	protein_coding	R10E4.9	R10E4.9				WAGO
WBGene00014977	1.47064	0.174779	2653.39	2569.99	2361.24	5655.32	8348.64	7018.08	WBGene00014977	0.446991	1	14.4142	3.36739	8.48347	9.39781	17.6136	11.1323	WBGene00014977	pseudogene	ZC15.4	ZC15.4			Mutator
WBGene00012620	1.63822	0.174851	37.8744	33.183	31.941	84.2576	110.309	126.338	WBGene00012620	-0.825182	NA	0	1.12246	0	0	0	0	WBGene00012620	pseudogene	Y38H6C.7	Y38H6C.7
WBGene00236789	2.60451	0.175074	2.18506	2.70881	1.59705	10.0606	17.4172	12.6338	WBGene00236789	NA	NA	0	0	0	0	0	0	WBGene00236789	protein_coding	Y18H1A.18	Y18H1A.18
WBGene00006769	2.32429	0.176433	147.856	178.782	179.668	1702.76	349.795	482.611	WBGene00006769	1.65068	NA	0	0	0	0	0	1.39153	WBGene00006769	protein_coding	unc-33	Y37E11C.1				WAGO
WBGene00007064	2.99903	0.176641	1.45671	2.03161	0.798526	5.03031	17.4172	12.6338	WBGene00007064	NA	NA	0	0	0	0	0	0	WBGene00007064	protein_coding	rga-9	2RSSE.1	Oogenic
WBGene00009252	-1.98912	0.177031	48.7997	44.0182	39.1278	6.28788	17.4172	10.107	WBGene00009252	-0.825182	NA	0	0	0.942607	0	0	0	WBGene00009252	protein_coding	F29D10.3	F29D10.3				WAGO
WBGene00015573	2.00302	0.177753	8.74025	13.5441	14.3735	30.1818	65.3145	51.7986	WBGene00015573	NA	NA	0	0	0	0	0	0	WBGene00015573	protein_coding	C07G1.7	C07G1.7		Spermatogenic
WBGene00012962	3.23963	0.177796	1.45671	0.677204	0.798526	5.03031	8.7086	13.8972	WBGene00012962	NA	NA	0	0	0	0	0	0	WBGene00012962	protein_coding	dmsr-5	Y48A6B.1
WBGene00009070	2.91884	0.178712	3.64177	1.35441	0	8.80304	14.5143	15.1606	WBGene00009070	NA	NA	0	0	0	0	0	0	WBGene00009070	protein_coding	F23A7.5	F23A7.5			Mutator
WBGene00016242	-1.96198	0.178712	45.8863	43.341	54.2998	18.8637	10.16	7.58028	WBGene00016242	NA	NA	0	0	0	0	0	0	WBGene00016242	protein_coding	C30A5.10	C30A5.10				WAGO
WBGene00044461	1.65217	0.179048	119.45	106.321	108.6	235.167	400.596	415.652	WBGene00044461	NA	NA	0	0	0	0	0	0	WBGene00044461	protein_coding	Y18H1A.14	Y18H1A.14			Mutator	WAGO
WBGene00014040	2.19904	0.17937	10.197	14.2213	12.7764	23.894	85.6346	61.9057	WBGene00014040	NA	NA	0	0	0	0	0	0	WBGene00014040	protein_coding	ZK662.5	ZK662.5
WBGene00011576	-2.24039	0.179498	199.569	209.256	218.796	88.0304	20.3201	24.0042	WBGene00011576	-1.28653	NA	1.51729	1.12246	0	0	0	0.695767	WBGene00011576	protein_coding	rmh-2	T07C12.12				WAGO	CSR-1
WBGene00000973	1.65045	0.179498	29.8625	29.797	43.9189	115.697	91.4403	116.231	WBGene00000973	NA	NA	0	0	0	0	0	0	WBGene00000973	protein_coding	dhs-9	Y32H12A.3
WBGene00002003	-1.83637	0.179605	198.841	176.75	179.668	81.7425	39.1887	34.1113	WBGene00002003	0.514694	NA	0	1.12246	0.942607	0	1.4678	1.39153	WBGene00002003	protein_coding	hse-5	B0285.5	Oogenic				CSR-1
WBGene00044258	1.63496	0.179971	2869.72	2971.57	2736.55	6238.84	11906.1	8497.5	WBGene00044258	-6.32623	5.64464e-35	630.432	601.64	1074.57	6.26521	5.8712	14.6111	WBGene00044258	protein_coding	Y57G11C.51	Y57G11C.51			Mutator			ERGO-1
WBGene00019151	3.05558	0.180903	1.45671	0.677204	1.59705	5.03031	13.0629	12.6338	WBGene00019151	-0.275451	1	9.86236	4.48985	1.88521	5.221	1.4678	6.26191	WBGene00019151	protein_coding	pck-3	H04M03.1							ALG-3/4
WBGene00000515	-2.89415	0.181203	10.197	16.2529	23.1573	1.25758	4.3543	1.26338	WBGene00000515	NA	NA	0	0	0	0	0	0	WBGene00000515	protein_coding	ckc-1	T27A10.3
WBGene00010249	-2.08625	0.181208	29.1342	31.8286	28.7469	7.54546	8.7086	5.05352	WBGene00010249	NA	NA	0	0	0	0	0	0	WBGene00010249	protein_coding	F58D12.1	F58D12.1				WAGO
WBGene00016237	2.54587	0.181303	2.91342	3.38602	2.39558	13.8333	27.5772	10.107	WBGene00016237	NA	NA	0	0	0	0	0	0	WBGene00016237	protein_coding	C29H12.6	C29H12.6
WBGene00005638	2.57731	0.181423	2.18506	2.70881	5.58968	10.0606	18.8686	32.8479	WBGene00005638	NA	NA	0	0	0	0	0	0	WBGene00005638	protein_coding	srm-1	T28H11.2
WBGene00020994	-1.50197	0.182649	762.587	746.956	778.563	339.546	246.744	221.092	WBGene00020994	-1.3702	NA	0.758643	1.12246	0.942607	0	0	0.695767	WBGene00020994	protein_coding	W03F8.4	W03F8.4					CSR-1
WBGene00020642	1.67197	0.182649	30.5909	21.6705	19.9631	81.7425	74.0231	74.5395	WBGene00020642	NA	NA	0	0	0	0	0	0	WBGene00020642	protein_coding	T20H9.6	T20H9.6		Spermatogenic
LONGPAL3	1.44857	0.18299	1260.05	1304.97	1316.77	2849.67	4148.2	3598.11	LONGPAL3	-0.191509	1	5.3105	6.73477	9.42607	7.30941	5.8712	5.56614	LONGPAL3	transposon
WBGene00016657	2.21616	0.183582	8.74025	12.1897	5.58968	31.4394	66.7659	26.531	WBGene00016657	NA	NA	0	0	0	0	0	0	WBGene00016657	protein_coding	C44E12.1	C44E12.1
WBGene00019884	-1.51012	0.184441	195.199	186.908	187.654	80.4849	62.4116	56.8521	WBGene00019884	-0.666528	NA	0.758643	0	0.942607	0	0	0.695767	WBGene00019884	protein_coding	R05D3.12	R05D3.12
WBGene00000648	-3.15174	0.185794	18.9372	16.9301	10.3808	5.03031	0	0	WBGene00000648	1.0828	NA	0	0	0	0	0	0.695767	WBGene00000648	protein_coding	col-72	W09G10.1
WBGene00000111	-1.99216	0.188649	46.6147	36.569	31.941	8.80304	8.7086	11.3704	WBGene00000111	NA	NA	0	0	0	0	0	0	WBGene00000111	protein_coding	alh-5	T08B1.3				WAGO
WBGene00001371	-2.25319	0.188908	171.163	191.649	183.661	76.7122	15.9658	21.4775	WBGene00001371	0.496906	1	1.51729	3.36739	2.82782	2.0884	1.4678	6.26191	WBGene00001371	protein_coding	exl-1	F26H11.5		Spermatogenic					ALG-3/4
WBGene00008010	1.39915	0.190877	3847.9	3650.8	3585.38	8123.95	10999	10112.1	WBGene00008010	0.215848	1	8.34507	5.61231	5.65564	3.1326	13.2102	7.65344	WBGene00008010	protein_coding	C38D9.2	C38D9.2		Spermatogenic	Mutator	WAGO
WBGene00004753	-1.57613	0.191625	152.226	146.276	188.452	64.1364	50.8002	48.0085	WBGene00004753	-0.666528	NA	0.758643	0	0.942607	0	0	0.695767	WBGene00004753	protein_coding	sec-8	Y106G6H.7					CSR-1
WBGene00016737	-1.62281	0.193085	351.795	379.911	352.15	162.227	94.3432	94.7536	WBGene00016737	1.12676	NA	0	0	0	1.0442	0	0	WBGene00016737	pseudogene	miro-2	C47C12.4				WAGO
WBGene00016788	2.01741	0.193184	5.09848	8.12644	7.98526	22.6364	30.4801	32.8479	WBGene00016788	NA	NA	0	0	0	0	0	0	WBGene00016788	protein_coding	C49G7.10	C49G7.10
WBGene00002185	-2.03659	0.193461	279.688	281.717	265.111	119.47	33.383	48.0085	WBGene00002185	-2.40459	NA	0	1.12246	1.88521	0	0	0	WBGene00002185	protein_coding	kel-3	T27E9.4				WAGO
WBGene00006986	1.54129	0.193489	53.8982	60.2711	71.0688	211.273	161.109	165.503	WBGene00006986	NA	NA	0	0	0	0	0	0	WBGene00006986	protein_coding	zip-1	Y75B8A.35			Mutator	WAGO
WBGene00002977	1.31123	0.193489	1758.98	1790.53	1683.29	4000.35	4763.6	4223.48	WBGene00002977	-0.318747	1	0.758643	5.61231	3.77043	2.0884	2.9356	2.78307	WBGene00002977	protein_coding	lev-10	Y105E8A.7			Mutator	WAGO	CSR-1
WBGene00008949	1.88328	0.193489	237.443	253.274	214.803	1404.71	566.059	631.69	WBGene00008949	0.164986	NA	0	0	0.942607	1.0442	0	0	WBGene00008949	protein_coding	F19B6.3	F19B6.3		Spermatogenic	Mutator	WAGO
WBGene00018259	2.03185	0.193638	8.74025	5.41763	6.38821	28.9243	21.7715	32.8479	WBGene00018259	NA	NA	0	0	0	0	0	0	WBGene00018259	protein_coding	F41B4.3	F41B4.3	Oogenic
WBGene00000871	-1.60775	0.193638	225.79	248.534	258.722	106.894	59.5088	73.2761	WBGene00000871	-1.75421	NA	0.758643	1.12246	1.88521	0	1.4678	0	WBGene00000871	protein_coding	cye-1	C37A2.4	Oogenic				CSR-1
WBGene00019367	2.5299	0.194107	5.09848	0.677204	3.1941	21.3788	14.5143	15.1606	WBGene00019367	NA	NA	0	0	0	0	0	0	WBGene00019367	protein_coding	K03H6.1	K03H6.1
WBGene00220250	2.39846	0.198985	4.37013	6.09483	0.798526	16.3485	20.3201	24.0042	WBGene00220250	NA	NA	0	0	0	0	0	0	WBGene00220250	protein_coding	C09B9.85	C09B9.85		Spermatogenic
WBGene00022002	2.1075	0.19902	3.64177	6.77204	6.38821	20.1212	23.2229	29.0578	WBGene00022002	-0.356884	1	15.9315	19.0819	17.9095	15.663	16.1458	10.4365	WBGene00022002	protein_coding	Y59E9AR.7	Y59E9AR.7		Spermatogenic					ALG-3/4
WBGene00014105	-1.80168	0.19992	203.211	219.414	214.005	95.5758	43.543	42.9549	WBGene00014105	-1.85428	NA	0	1.12246	0.942607	0	0	0	WBGene00014105	protein_coding	ZK856.4	ZK856.4			Mutator	WAGO
WBGene00013037	2.11072	0.199998	6.55519	16.2529	15.172	81.7425	37.7373	44.2183	WBGene00013037	-1.85428	NA	0	1.12246	0.942607	0	0	0	WBGene00013037	protein_coding	Y49E10.18	Y49E10.18
WBGene00016185	3.35057	0.199998	0.728354	0.677204	0.798526	6.28788	7.25717	8.84367	WBGene00016185	NA	NA	0	0	0	0	0	0	WBGene00016185	protein_coding	C28F5.4	C28F5.4		Spermatogenic
WBGene00022040	1.70282	0.200213	80.8473	75.8468	85.4423	373.5	210.458	203.404	WBGene00022040	0.121024	NA	0	1.12246	0	0	0	0.695767	WBGene00022040	protein_coding	Y65B4BR.1	Y65B4BR.1			Mutator	WAGO
WBGene00007436	-1.72109	0.200421	106.34	114.447	99.8157	21.3788	46.4459	30.3211	WBGene00007436	NA	NA	0	0	0	0	0	0	WBGene00007436	protein_coding	C08B11.9	C08B11.9					CSR-1
WBGene00020343	2.50489	0.201781	1.45671	4.74043	2.39558	11.3182	23.2229	15.1606	WBGene00020343	NA	NA	0	0	0	0	0	0	WBGene00020343	protein_coding	acs-3	T08B1.6
WBGene00004879	-1.93245	0.202188	226.518	230.926	252.334	105.636	40.6401	39.1648	WBGene00004879	-1.74064	NA	0	0	1.88521	0	0	0	WBGene00004879	protein_coding	smg-1	C48B6.6			Mutator	WAGO	CSR-1
WBGene00017391	1.4779	0.204469	147.856	147.63	113.391	432.606	336.732	370.171	WBGene00017391	NA	NA	0	0	0	0	0	0	WBGene00017391	pseudogene	F12A10.2	F12A10.2		Spermatogenic	Mutator
WBGene00010072	2.43594	0.20584	2.91342	3.38602	1.59705	16.3485	11.6115	15.1606	WBGene00010072	NA	NA	0	0	0	0	0	0	WBGene00010072	protein_coding	F54F12.1	F54F12.1		Spermatogenic
WBGene00019829	-2.87185	0.206646	21.1223	16.9301	9.58231	2.51515	0	3.79014	WBGene00019829	-0.825182	NA	0.758643	0	0	0	0	0	WBGene00019829	protein_coding	R02E12.5	R02E12.5		Spermatogenic
WBGene00015015	1.65785	0.206646	234.53	207.224	219.595	469.076	686.528	931.112	WBGene00015015	-0.481751	NA	0.758643	3.36739	0	0	1.4678	1.39153	WBGene00015015	protein_coding	math-1	B0047.4			Mutator	WAGO
WBGene00000121	-2.31499	0.207657	82.304	96.1629	71.0688	33.9546	4.3543	11.3704	WBGene00000121	-0.825182	NA	0	0	0.942607	0	0	0	WBGene00000121	protein_coding	aly-2	F23B2.6					CSR-1
WBGene00206507	-1.9672	0.207959	72.8354	69.0748	78.2555	7.54546	30.4801	18.9507	WBGene00206507	-7.30248	1.0628e-05	18.2074	26.9391	44.3025	0	0	0	WBGene00206507	protein_coding	Y51A2A.16	Y51A2A.16						ERGO-1		NRDE-3
WBGene00011112	2.132	0.20968	43.7013	50.1131	43.9189	72.9395	319.315	212.248	WBGene00011112	0.16474	NA	0	1.12246	0	0	1.4678	0	WBGene00011112	protein_coding	R07E5.4	R07E5.4			Mutator	WAGO
WBGene00014227	-1.86934	0.209755	70.6504	62.9799	78.2555	28.9243	18.8686	10.107	WBGene00014227	-0.825182	NA	0	1.12246	0	0	0	0	WBGene00014227	protein_coding	ZK1128.1	ZK1128.1			Mutator	WAGO
WBGene00004390	-1.67427	0.209755	116.537	107.675	142.138	27.6667	37.7373	49.2719	WBGene00004390	-0.825182	NA	0	1.12246	0	0	0	0	WBGene00004390	protein_coding	rnp-7	K04G7.10					CSR-1
WBGene00012547	1.51818	0.210501	76.4772	88.0365	57.4939	222.591	209.006	205.931	WBGene00012547	0.688901	NA	0.758643	0	0	0	0	1.39153	WBGene00012547	protein_coding	Y37D8A.5	Y37D8A.5		Spermatogenic	Mutator	WAGO
WBGene00045390	1.85722	0.211603	10.9253	14.8985	12.7764	41.5	36.2858	61.9057	WBGene00045390	NA	NA	0	0	0	0	0	0	WBGene00045390	protein_coding	C38C3.10	C38C3.10				WAGO
WBGene00010555	2.72227	0.212103	2.18506	1.35441	3.99263	6.28788	17.4172	25.2676	WBGene00010555	NA	NA	0	0	0	0	0	0	WBGene00010555	protein_coding	K04C1.5	K04C1.5	Oogenic			WAGO
WBGene00022794	-1.91378	0.212453	133.289	81.2644	104.607	44.0152	17.4172	22.7409	WBGene00022794	NA	NA	0	0	0	0	0	0	WBGene00022794	protein_coding	snu-23	ZK686.4					CSR-1
WBGene00011614	2.00095	0.212453	59.725	75.8468	58.2924	111.924	374.47	290.578	WBGene00011614	1.65068	NA	0	0	0	0	0	1.39153	WBGene00011614	protein_coding	nfya-1	T08D10.1	Oogenic		Mutator
WBGene00018437	-1.83435	0.212453	92.501	99.5489	95.0246	33.9546	11.6115	34.1113	WBGene00018437	NA	NA	0	0	0	0	0	0	WBGene00018437	protein_coding	btb-8	F45C12.6			Mutator	WAGO
Helitron2_CE	1.32646	0.212667	370.004	386.006	419.226	926.834	959.397	1059.98	Helitron2_CE	-0.259053	NA	1.51729	0	0.942607	2.0884	0	0	Helitron2_CE	transposon
WBGene00006306	-3.57386	0.212838	11.6537	11.5125	7.98526	2.51515	0	0	WBGene00006306	NA	NA	0	0	0	0	0	0	WBGene00006306	protein_coding	sue-1	F07A5.5
WBGene00007078	-2.13309	0.213452	29.1342	30.4742	27.1499	10.0606	7.25717	2.52676	WBGene00007078	NA	NA	0	0	0	0	0	0	WBGene00007078	pseudogene	AC8.6	AC8.6
WBGene00194730	3.34365	0.213993	0.728354	0.677204	0.798526	6.28788	5.80573	10.107	WBGene00194730	NA	NA	0	0	0	0	0	0	WBGene00194730	protein_coding	C29E4.17	C29E4.17		Spermatogenic
WBGene00011988	-1.47477	0.214201	178.447	155.08	168.489	61.6213	59.5088	59.3789	WBGene00011988	-0.626863	NA	0.758643	0	0.942607	1.0442	0	0	WBGene00011988	protein_coding	har-2	T24D1.5	Oogenic				CSR-1
WBGene00015634	3.77877	0.215179	0.728354	0.677204	0	3.77273	8.7086	7.58028	WBGene00015634	0.710974	1	8.34507	7.85723	2.82782	8.35361	17.6136	6.95767	WBGene00015634	protein_coding	C09D4.3	C09D4.3		Spermatogenic					ALG-3/4
WBGene00009574	1.81522	0.215564	26.2208	22.3477	15.172	51.5607	82.7317	90.9634	WBGene00009574	NA	NA	0	0	0	0	0	0	WBGene00009574	protein_coding	F40E10.6	F40E10.6	Oogenic
WBGene00012632	1.54571	0.216547	249.097	273.59	258.722	983.425	703.945	593.789	WBGene00012632	1.0828	NA	0	0	0	0	0	0.695767	WBGene00012632	protein_coding	Y38H6C.20	Y38H6C.20			Mutator	WAGO
WBGene00019594	-1.63322	0.216547	77.2055	77.8784	74.2629	22.6364	27.5772	24.0042	WBGene00019594	NA	NA	0	0	0	0	0	0	WBGene00019594	protein_coding	K09H9.1	K09H9.1				WAGO
WBGene00010247	3.38324	0.216865	0.728354	0	2.39558	18.8637	7.25717	5.05352	WBGene00010247	NA	NA	0	0	0	0	0	0	WBGene00010247	protein_coding	F58D5.8	F58D5.8		Spermatogenic
WBGene00010242	-2.07794	0.220764	147.856	154.402	146.13	66.6516	18.8686	20.2141	WBGene00010242	0.688901	NA	0.758643	0	0	0	0	1.39153	WBGene00010242	protein_coding	F58D5.2	F58D5.2				WAGO
WBGene00011736	-2.7137	0.221005	17.4805	12.8669	12.7764	2.51515	1.45143	2.52676	WBGene00011736	NA	NA	0	0	0	0	0	0	WBGene00011736	protein_coding	T12D8.9	T12D8.9
WBGene00019401	-1.51223	0.222952	127.462	124.605	120.577	44.0152	46.4459	40.4282	WBGene00019401	-0.239975	NA	0	2.24492	0.942607	1.0442	0	1.39153	WBGene00019401	protein_coding	nuo-4	K04G7.4					CSR-1
WBGene00008384	1.85721	0.225034	56.0833	50.7903	50.3071	298.046	120.469	150.342	WBGene00008384	NA	NA	0	0	0	0	0	0	WBGene00008384	protein_coding	D1081.6	D1081.6
WBGene00011230	-1.37988	0.225175	370.004	367.722	400.062	160.97	139.338	136.445	WBGene00011230	-0.157171	NA	3.03457	0	0	0	1.4678	1.39153	WBGene00011230	protein_coding	nud-2	R11A5.2					CSR-1
WBGene00044160	-2.90766	0.226462	12.382	15.5757	11.9779	1.25758	4.3543	0	WBGene00044160	NA	NA	0	0	0	0	0	0	WBGene00044160	protein_coding	W10C6.2	W10C6.2
WBGene00007059	1.94508	0.226462	70.6504	73.138	59.0909	115.697	335.281	331.006	WBGene00007059	-1.74064	NA	0	0	1.88521	0	0	0	WBGene00007059	protein_coding	vps-52	F08C6.3					CSR-1
WBGene00006247	-2.48024	0.228341	20.3939	16.2529	29.5455	1.25758	2.90287	7.58028	WBGene00006247	NA	NA	0	0	0	0	0	0	WBGene00006247	protein_coding	str-214	C31A11.9				WAGO
WBGene00020709	-1.5159	0.228791	217.778	255.983	224.386	95.5758	85.6346	63.169	WBGene00020709	0.108678	NA	0.758643	0	0.942607	1.0442	0	0.695767	WBGene00020709	protein_coding	T23B3.1	T23B3.1					CSR-1
WBGene00016886	3.35794	0.229072	0.728354	0.677204	0.798526	3.77273	8.7086	10.107	WBGene00016886	NA	NA	0	0	0	0	0	0	WBGene00016886	protein_coding	fbxb-96	C52E2.7
WBGene00007721	2.72172	0.229193	8.74025	10.8353	16.769	12.5758	62.4116	164.24	WBGene00007721	0.121024	NA	0.758643	0	0	0	0	0.695767	WBGene00007721	pseudogene	C25D7.12	C25D7.12		Spermatogenic
WBGene00021529	3.2286	0.229696	2.91342	0.677204	0.798526	2.51515	15.9658	22.7409	WBGene00021529	NA	NA	0	0	0	0	0	0	WBGene00021529	protein_coding	Y41G9A.5	Y41G9A.5
WBGene00011688	1.57835	0.230904	43.7013	42.6638	38.3292	150.909	121.92	99.8071	WBGene00011688	NA	NA	0	0	0	0	0	0	WBGene00011688	protein_coding	T10C6.6	T10C6.6	Oogenic				CSR-1
WBGene00019937	1.84049	0.232617	10.9253	9.48085	10.3808	37.7273	29.0287	42.9549	WBGene00019937	NA	NA	0	0	0	0	0	0	WBGene00019937	protein_coding	R07E4.3	R07E4.3
WBGene00010426	2.94221	0.232617	4.37013	5.41763	3.99263	3.77273	29.0287	73.2761	WBGene00010426	NA	NA	0	0	0	0	0	0	WBGene00010426	protein_coding	H37A05.2	H37A05.2
WBGene00012566	-1.86386	0.232617	41.5162	43.341	59.0909	16.3485	11.6115	11.3704	WBGene00012566	NA	NA	0	0	0	0	0	0	WBGene00012566	protein_coding	fbxa-211	Y37H2A.6				WAGO
WBGene00007143	1.56578	0.232617	29.1342	30.4742	31.941	96.8334	97.246	77.0662	WBGene00007143	NA	NA	0	0	0	0	0	0	WBGene00007143	protein_coding	B0334.3	B0334.3
WBGene00007103	-2.28256	0.234944	19.6656	25.7337	18.3661	5.03031	2.90287	5.05352	WBGene00007103	NA	NA	0	0	0	0	0	0	WBGene00007103	protein_coding	crm-1	B0024.14
WBGene00018094	1.50484	0.235892	147.856	172.01	158.108	379.788	409.304	567.258	WBGene00018094	2.03147	NA	0	0	0	0	1.4678	0.695767	WBGene00018094	protein_coding	F36F12.3	F36F12.3				WAGO
WBGene00021277	-1.46589	0.237297	339.413	325.735	407.248	142.106	107.406	137.709	WBGene00021277	-2.95475	NA	2.27593	1.12246	0.942607	0	0	0	WBGene00021277	protein_coding	Y23H5B.6	Y23H5B.6					CSR-1
WBGene00008093	-2.4589	0.237297	13.1104	23.7021	21.5602	2.51515	5.80573	2.52676	WBGene00008093	NA	NA	0	0	0	0	0	0	WBGene00008093	protein_coding	lron-1	C44H4.1
WBGene00018579	1.38397	0.237488	112.895	111.061	114.988	326.97	281.578	275.417	WBGene00018579	1.65068	NA	0	0	0	0	0	1.39153	WBGene00018579	protein_coding	acs-16	F47G6.2			Mutator	WAGO
WBGene00011864	-1.733	0.239107	72.1071	73.8152	63.0836	18.8637	14.5143	29.0578	WBGene00011864	NA	NA	0	0	0	0	0	0	WBGene00011864	protein_coding	T20F10.2	T20F10.2	Oogenic			WAGO
WBGene00219700	-1.8626	0.240127	2048.86	1976.76	2000.31	913.001	335.281	408.072	WBGene00219700	-3.36271	NA	1.51729	2.24492	7.54086	0	0	0.695767	WBGene00219700	lincRNA	linc-6	F52D2.13
WBGene00018315	2.23545	0.241875	13.1104	4.06322	5.58968	27.6667	26.1258	53.062	WBGene00018315	NA	NA	0	0	0	0	0	0	WBGene00018315	protein_coding	F41H10.2	F41H10.2		Spermatogenic		WAGO
WBGene00011498	-1.66334	0.242504	472.702	460.498	467.138	215.046	108.857	117.494	WBGene00011498	-0.520789	NA	2.27593	0	0.942607	1.0442	1.4678	0	WBGene00011498	protein_coding	T05G5.1	T05G5.1			Mutator	WAGO
WBGene00013739	1.47277	0.242504	58.9967	64.3343	79.0541	171.03	190.138	199.614	WBGene00013739	-2.6716	NA	1.51729	1.12246	0.942607	0	0	0	WBGene00013739	protein_coding	spin-4	Y111B2A.19					CSR-1
WBGene00235269	-2.77493	0.24454	20.3939	9.48085	15.172	3.77273	1.45143	1.26338	WBGene00235269	-0.825182	NA	0	0	0.942607	0	0	0	WBGene00235269	protein_coding	F59E12.15	F59E12.15
WBGene00019786	1.93473	0.244566	77.9339	79.2328	85.4423	524.41	220.618	181.927	WBGene00019786	-0.825182	NA	0	0	0.942607	0	0	0	WBGene00019786	protein_coding	M70.4	M70.4			Mutator	WAGO	CSR-1
WBGene00013409	1.51997	0.244997	39.3311	35.2146	43.9189	116.955	100.149	121.285	WBGene00013409	NA	NA	0	0	0	0	0	0	WBGene00013409	protein_coding	fbxb-56	Y63D3A.10		Spermatogenic	Mutator	WAGO
WBGene00021865	-2.33303	0.245115	18.9372	21.6705	19.1646	6.28788	4.3543	1.26338	WBGene00021865	NA	NA	0	0	0	0	0	0	WBGene00021865	protein_coding	fbxa-66	Y54F10BM.11
WBGene00013721	1.87087	0.246322	8.74025	7.44924	10.3808	30.1818	37.7373	29.0578	WBGene00013721	-0.825182	NA	0	1.12246	0	0	0	0	WBGene00013721	protein_coding	Y106G6H.9	Y106G6H.9
WBGene00000046	-2.82495	0.246944	13.8387	11.5125	11.9779	2.51515	1.45143	1.26338	WBGene00000046	NA	NA	0	0	0	0	0	0	WBGene00000046	protein_coding	acr-7	T09A5.3
WBGene00020096	-1.67257	0.247661	66.2802	65.6888	69.4718	26.4091	18.8686	17.6873	WBGene00020096	2.04365	NA	0	0	0	2.0884	0	0	WBGene00020096	protein_coding	R144.6	R144.6	Oogenic				CSR-1
WBGene00021188	-1.34966	0.249967	436.284	475.397	475.921	168.515	195.943	180.663	WBGene00021188	-3.19705	NA	0	3.36739	1.88521	0	0	0	WBGene00021188	protein_coding	Y13C8A.1	Y13C8A.1			Mutator	WAGO	CSR-1			NRDE-3
WBGene00020932	-1.52556	0.250879	171.163	143.567	158.907	66.6516	50.8002	46.7451	WBGene00020932	-0.547382	NA	1.51729	0	0	0	0	0.695767	WBGene00020932	protein_coding	dhod-1	W02D3.2					CSR-1
WBGene00009390	2.55375	0.252629	2.18506	2.03161	1.59705	8.80304	11.6115	13.8972	WBGene00009390	-0.324048	1	5.3105	2.24492	3.77043	1.0442	2.9356	4.87037	WBGene00009390	protein_coding	F35C5.1	F35C5.1		Spermatogenic					ALG-3/4
PALTA4_CE	1.69799	0.252629	23.3073	18.9617	27.9484	57.8485	76.926	92.2268	PALTA4_CE	NA	NA	0	0	0	0	0	0	PALTA4_CE	transposon
WBGene00015028	-2.05593	0.252962	34.2326	31.8286	31.941	13.8333	4.3543	5.05352	WBGene00015028	NA	NA	0	0	0	0	0	0	WBGene00015028	protein_coding	B0207.5	B0207.5				WAGO
WBGene00006216	-2.1039	0.253553	24.0357	28.4426	26.3514	8.80304	2.90287	6.3169	WBGene00006216	NA	NA	0	0	0	0	0	0	WBGene00006216	protein_coding	str-172	Y17G9A.5				WAGO
WBGene00000378	-1.63562	0.255362	202.482	195.035	192.445	90.5455	50.8002	48.0085	WBGene00000378	0.164986	NA	0.758643	0	0	1.0442	0	0	WBGene00000378	protein_coding	cct-2	T21B10.7					CSR-1
WBGene00021312	2.05175	0.257491	18.2089	21.6705	22.3587	33.9546	113.212	111.178	WBGene00021312	NA	NA	0	0	0	0	0	0	WBGene00021312	protein_coding	szy-2	Y32H12A.4					CSR-1
WBGene00013278	-2.82853	0.258919	11.6537	13.5441	11.9779	2.51515	0	2.52676	WBGene00013278	NA	NA	0	0	0	0	0	0	WBGene00013278	protein_coding	Y57A10B.6	Y57A10B.6				WAGO
WBGene00021947	-2.44777	0.259096	16.0238	18.2845	15.9705	1.25758	2.90287	5.05352	WBGene00021947	NA	NA	0	0	0	0	0	0	WBGene00021947	protein_coding	srt-23	Y55F3C.2				WAGO
WBGene00018496	1.50095	0.259712	136.931	107.675	87.0393	293.015	309.155	337.323	WBGene00018496	NA	NA	0	0	0	0	0	0	WBGene00018496	protein_coding	F46F5.5	F46F5.5			Mutator
WBGene00006351	-1.44827	0.260117	182.817	176.073	201.229	71.6819	60.9602	72.0127	WBGene00006351	-2.23717	NA	0.758643	0	1.88521	0	0	0	WBGene00006351	protein_coding	sur-5	K03A1.5			Mutator	WAGO
WBGene00012202	2.79079	0.260487	17.4805	14.2213	7.98526	216.303	42.0916	16.424	WBGene00012202	NA	NA	0	0	0	0	0	0	WBGene00012202	protein_coding	cest-15	W02B12.4
WBGene00005226	-2.27305	0.260903	26.2208	19.6389	17.5676	6.28788	2.90287	3.79014	WBGene00005226	NA	NA	0	0	0	0	0	0	WBGene00005226	protein_coding	srg-69	F09E5.4
WBGene00000198	-1.67079	0.260992	86.6742	108.353	79.8526	33.9546	20.3201	31.5845	WBGene00000198	0.520101	NA	2.27593	1.12246	0.942607	3.1326	2.9356	0.695767	WBGene00000198	protein_coding	art-1	C15F1.6					CSR-1		ALG-3/4
WBGene00019544	-1.39633	0.261071	523.687	555.984	517.445	231.394	168.366	205.931	WBGene00019544	-0.666528	NA	0.758643	0	0.942607	0	0	0.695767	WBGene00019544	protein_coding	miro-1	K08F11.5					CSR-1
WBGene00022786	-1.99783	0.261251	33.5043	44.0182	60.688	6.28788	15.9658	12.6338	WBGene00022786	NA	NA	0	0	0	0	0	0	WBGene00022786	protein_coding	ZK652.8	ZK652.8		Spermatogenic		WAGO
WBGene00003979	1.85938	0.262153	14.5671	9.48085	7.18673	32.697	42.0916	39.1648	WBGene00003979	1.12676	NA	0	0	0	1.0442	0	0	WBGene00003979	protein_coding	pes-5	T27D12.4	Oogenic
WBGene00011322	2.27472	0.263315	3.64177	2.70881	3.1941	18.8637	14.5143	12.6338	WBGene00011322	0.481849	1	15.1729	6.73477	9.42607	15.663	14.678	14.6111	WBGene00011322	protein_coding	irld-14	T01C3.5		Spermatogenic					ALG-3/4
WBGene00018804	-1.81152	0.263587	1039.36	1093.01	1071.62	495.485	213.361	203.404	WBGene00018804	-2.59809	NA	0.758643	2.24492	3.77043	1.0442	0	0	WBGene00018804	protein_coding	lido-15	F54D10.3			Mutator	WAGO
WBGene00019972	2.33523	0.265573	11.6537	12.1897	6.38821	96.8334	21.7715	34.1113	WBGene00019972	0.583623	1	6.06914	4.48985	6.59825	14.6188	5.8712	5.56614	WBGene00019972	protein_coding	R09A1.2	R09A1.2		Spermatogenic					ALG-3/4
WBGene00018682	2.76223	0.266434	1.45671	1.35441	2.39558	5.03031	18.8686	11.3704	WBGene00018682	NA	NA	0	0	0	0	0	0	WBGene00018682	protein_coding	aagr-4	F52D1.1
WBGene00004933	1.49177	0.267212	785.166	837.024	857.617	2993.03	1894.12	2085.84	WBGene00004933	-1.40672	NA	0.758643	2.24492	0	1.0442	0	0	WBGene00004933	protein_coding	sod-4	F55H2.1			Mutator	WAGO
WBGene00001247	1.41996	0.267833	298.625	355.532	385.688	808.622	914.403	1058.71	WBGene00001247	1.0828	NA	0	0	0	0	0	0.695767	WBGene00001247	protein_coding	elo-9	Y53F4B.2			Mutator	WAGO
WBGene00007338	-3.83599	0.268359	7.28354	8.12644	4.79116	0	1.45143	0	WBGene00007338	NA	NA	0	0	0	0	0	0	WBGene00007338	protein_coding	C05C12.6	C05C12.6
WBGene00000467	-1.40035	0.270371	252.011	229.572	263.514	98.091	94.3432	89.7	WBGene00000467	0.121024	NA	0	0	0.942607	0	0	0.695767	WBGene00000467	protein_coding	cep-1	F52B5.5					CSR-1
WBGene00012375	-1.92687	0.271169	132.56	137.472	147.727	62.8788	29.0287	17.6873	WBGene00012375	-0.825182	NA	0	1.12246	0	0	0	0	WBGene00012375	protein_coding	mecr-1	W09H1.5
WBGene00003533	1.88525	0.272249	50.2564	35.2146	45.516	80.4849	177.075	226.145	WBGene00003533	-0.825182	NA	0.758643	0	0	0	0	0	WBGene00003533	protein_coding	nas-14	F09E8.6
WBGene00007679	1.29521	0.272504	1326.33	1428.9	1468.49	3301.14	3796.95	3268.37	WBGene00007679	1.20076	NA	1.51729	0	0.942607	2.0884	4.4034	0	WBGene00007679	protein_coding	C18D11.1	C18D11.1			Mutator	WAGO
WBGene00022465	-3.12609	0.274033	16.7521	9.48085	7.98526	2.51515	0	1.26338	WBGene00022465	-0.825182	NA	0.758643	0	0	0	0	0	WBGene00022465	protein_coding	ift-20	Y110A7A.20
WBGene00004227	-1.75099	0.274601	72.8354	69.752	55.8968	16.3485	14.5143	27.7944	WBGene00004227	-0.825182	NA	0	1.12246	0	0	0	0	WBGene00004227	protein_coding	ptr-13	K07C10.1		Spermatogenic		WAGO
WBGene00017265	-1.80563	0.2772	66.2802	58.9167	52.7027	23.894	8.7086	17.6873	WBGene00017265	0.164986	NA	0	0	0.942607	0	1.4678	0	WBGene00017265	protein_coding	snpc-1.3	F08F3.9		Spermatogenic		WAGO
WBGene00219756	-1.83721	0.277907	86.6742	92.0997	136.548	16.3485	42.0916	30.3211	WBGene00219756	-5.87183	1.72253e-10	70.5538	111.124	102.744	2.0884	0	2.0873	WBGene00219756	lincRNA	linc-68	Y49F6A.10						ERGO-1
WBGene00016137	1.75921	0.277907	45.158	33.183	33.5381	160.97	75.4745	141.499	WBGene00016137	NA	NA	0	0	0	0	0	0	WBGene00016137	protein_coding	C26E6.1	C26E6.1		Spermatogenic
WBGene00007380	2.08641	0.278394	5.09848	7.44924	6.38821	30.1818	14.5143	35.3747	WBGene00007380	NA	NA	0	0	0	0	0	0	WBGene00007380	protein_coding	C06C6.6	C06C6.6		Spermatogenic		WAGO
WBGene00010855	3.26469	0.279224	0	1.35441	0.798526	8.80304	5.80573	6.3169	WBGene00010855	NA	NA	0	0	0	0	0	0	WBGene00010855	protein_coding	M04C7.4	M04C7.4
WBGene00019908	-1.4775	0.279399	136.931	141.536	141.339	49.0455	58.0573	44.2183	WBGene00019908	-0.825182	NA	0	1.12246	0	0	0	0	WBGene00019908	protein_coding	R05H11.2	R05H11.2				WAGO
WBGene00013359	1.39577	0.280685	120.178	109.03	103.01	323.197	261.258	289.314	WBGene00013359	2.03147	NA	0	0	0	0	1.4678	0.695767	WBGene00013359	protein_coding	Y60A3A.8	Y60A3A.8					CSR-1
WBGene00012623	1.4781	0.281627	3759.76	3899.34	3696.38	7921.48	12943.9	10770.3	WBGene00012623	0.566605	1	0.758643	1.12246	9.42607	5.221	5.8712	5.56614	WBGene00012623	pseudogene	fbxa-149	Y38H6C.10			Mutator	WAGO
WBGene00004927	1.68411	0.282133	23.3073	34.5374	47.113	103.121	101.6	131.392	WBGene00004927	NA	NA	0	0	0	0	0	0	WBGene00004927	protein_coding	snx-1	C05D9.1	Oogenic
WBGene00017401	-1.66128	0.283567	86.6742	70.4292	67.8747	28.9243	23.2229	18.9507	WBGene00017401	NA	NA	0	0	0	0	0	0	WBGene00017401	protein_coding	F12D9.2	F12D9.2				WAGO
WBGene00014013	-1.44536	0.288341	195.199	198.421	216.401	86.7728	72.5717	64.4324	WBGene00014013	NA	NA	0	0	0	0	0	0	WBGene00014013	protein_coding	ZK632.4	ZK632.4					CSR-1
WBGene00013717	-2.78715	0.28848	10.197	14.8985	11.1794	1.25758	1.45143	2.52676	WBGene00013717	NA	NA	0	0	0	0	0	0	WBGene00013717	protein_coding	madf-10	Y106G6H.4
WBGene00011642	2.39333	0.288587	5.09848	4.06322	3.1941	7.54546	26.1258	31.5845	WBGene00011642	NA	NA	0	0	0	0	0	0	WBGene00011642	protein_coding	T09B9.1	T09B9.1	Oogenic
WBGene00044270	2.27024	0.289013	2.18506	8.12644	3.1941	15.0909	23.2229	27.7944	WBGene00044270	-1.74064	NA	0	0	1.88521	0	0	0	WBGene00044270	pseudogene	F35E2.10	F35E2.10		Spermatogenic
WBGene00001882	-1.53764	0.290006	104.883	115.802	114.988	36.4697	31.9315	46.7451	WBGene00001882	1.12676	NA	0	0	0	0	1.4678	0	WBGene00001882	protein_coding	his-8	F45F2.12
WBGene00016941	2.97878	0.290264	2.18506	1.35441	0	11.3182	4.3543	12.6338	WBGene00016941	NA	NA	0	0	0	0	0	0	WBGene00016941	protein_coding	C55B6.5	C55B6.5
WBGene00018072	-1.85806	0.290458	268.763	288.489	294.656	133.303	49.3487	51.7986	WBGene00018072	-2.73635	NA	0.758643	1.12246	1.88521	0	0	0	WBGene00018072	protein_coding	nprl-3	F35H10.7				WAGO	CSR-1
WBGene00019924	1.99173	0.292651	34.2326	46.7271	44.7175	65.394	216.264	218.565	WBGene00019924	NA	NA	0	0	0	0	0	0	WBGene00019924	protein_coding	fbxc-33	R07C3.8	Oogenic			WAGO
WBGene00016964	-1.78756	0.2931	92.501	109.03	101.413	46.5303	23.2229	17.6873	WBGene00016964	0.121024	NA	0.758643	0	0	0	0	0.695767	WBGene00016964	protein_coding	C56C10.7	C56C10.7
WBGene00016011	-1.64277	0.2931	103.426	123.251	141.339	52.8182	29.0287	35.3747	WBGene00016011	0.121024	NA	0	1.12246	0	0	0	0.695767	WBGene00016011	protein_coding	C23G10.2	C23G10.2				WAGO
WBGene00020110	-1.86407	0.29321	141.301	156.434	180.467	74.197	27.5772	29.0578	WBGene00020110	2.04365	NA	0	0	0	2.0884	0	0	WBGene00020110	protein_coding	hsp-75	R151.7					CSR-1
WBGene00007342	2.502	0.29321	1.45671	2.70881	1.59705	10.0606	11.6115	11.3704	WBGene00007342	NA	NA	0	0	0	0	0	0	WBGene00007342	protein_coding	C05D12.5	C05D12.5
WBGene00004509	1.5455	0.293307	1005.13	988.717	984.583	1985.71	3093	3615.8	WBGene00004509	3.77982	NA	0	0	0	2.0884	2.9356	2.0873	WBGene00004509	protein_coding	rrf-2	M01G12.12			Mutator	WAGO
WBGene00004815	2.33546	0.293678	8.74025	1.35441	3.99263	20.1212	18.8686	31.5845	WBGene00004815	1.0828	NA	0	0	0	0	0	0.695767	WBGene00004815	protein_coding	skr-9	C52D10.7				WAGO
WBGene00020855	2.18968	0.293678	6.55519	6.09483	1.59705	16.3485	21.7715	27.7944	WBGene00020855	NA	NA	0	0	0	0	0	0	WBGene00020855	protein_coding	hpo-36	T27C4.2
WBGene00018785	1.62167	0.294036	58.2683	50.7903	51.1057	116.955	217.715	159.186	WBGene00018785	0.164986	NA	0	0	0.942607	0	1.4678	0	WBGene00018785	protein_coding	F54A3.6	F54A3.6					CSR-1
WBGene00012624	1.36631	0.2948	1821.61	1977.43	1799.88	3994.06	5286.12	5155.86	WBGene00012624	0.0266772	NA	3.79321	1.12246	1.88521	1.0442	1.4678	4.1746	WBGene00012624	protein_coding	fbxa-150	Y38H6C.11			Mutator	WAGO
WBGene00016899	3.01717	0.295192	1.45671	1.35441	0.798526	2.51515	14.5143	12.6338	WBGene00016899	NA	NA	0	0	0	0	0	0	WBGene00016899	protein_coding	C53C11.1	C53C11.1
WBGene00045509	1.4859	0.295308	37.1461	51.4675	47.9116	125.758	130.629	126.338	WBGene00045509	NA	NA	0	0	0	0	0	0	WBGene00045509	pseudogene	T07D10.8	T07D10.8
WBGene00006523	-1.3679	0.295954	694.122	724.608	687.531	318.167	238.035	258.993	WBGene00006523	-1.15303	NA	2.27593	2.24492	0.942607	0	0	2.0873	WBGene00006523	protein_coding	tam-1	F26G5.9	Oogenic				CSR-1
WBGene00006812	1.87061	0.297656	147.128	144.244	148.526	233.909	706.848	668.328	WBGene00006812	NA	NA	0	0	0	0	0	0	WBGene00006812	protein_coding	unc-80	F25C8.3	Oogenic		Mutator
WBGene00009403	2.13235	0.298007	6.55519	4.74043	3.99263	13.8333	21.7715	31.5845	WBGene00009403	-0.825182	NA	0	0	0.942607	0	0	0	WBGene00009403	protein_coding	F35C11.4	F35C11.4		Spermatogenic
WBGene00010289	2.29982	0.298247	3.64177	2.70881	3.1941	18.8637	8.7086	18.9507	WBGene00010289	0.792276	1	2.27593	4.48985	2.82782	5.221	7.339	4.1746	WBGene00010289	protein_coding	F58H1.6	F58H1.6		Spermatogenic					ALG-3/4
WBGene00011415	-1.56248	0.299733	152.954	152.371	162.101	67.9091	53.703	36.638	WBGene00011415	-2.23717	NA	0.758643	0	1.88521	0	0	0	WBGene00011415	protein_coding	him-18	T04A8.15				WAGO	CSR-1
WBGene00012679	2.02391	0.299823	11.6537	7.44924	4.79116	25.1515	46.4459	26.531	WBGene00012679	0.24423	NA	0.758643	0	0.942607	0	1.4678	0.695767	WBGene00012679	protein_coding	Y39B6A.18	Y39B6A.18		Spermatogenic
WBGene00008502	-1.65816	0.300317	90.3159	97.5173	103.01	42.7576	29.0287	20.2141	WBGene00008502	0.121024	NA	0	0	0.942607	0	0	0.695767	WBGene00008502	protein_coding	skih-2	F01G4.3					CSR-1
WBGene00016970	1.90275	0.300317	8.74025	8.80365	6.38821	35.2122	33.383	21.4775	WBGene00016970	NA	NA	0	0	0	0	0	0	WBGene00016970	protein_coding	C56E6.2	C56E6.2	Oogenic
Mariner3_CE	1.43703	0.301605	3388.3	3377.89	3222.05	6886.49	10467.7	9691.39	Mariner3_CE	0.0904091	1	6.06914	5.61231	8.48347	5.221	8.8068	7.65344	Mariner3_CE	transposon
WBGene00000854	-1.64571	0.302316	75.7488	86.0049	88.6364	36.4697	20.3201	22.7409	WBGene00000854	0.164986	NA	0.758643	0	0	1.0442	0	0	WBGene00000854	protein_coding	cux-7	C07H6.8					CSR-1
WBGene00006787	2.16416	0.303142	2.18506	5.41763	4.79116	13.8333	21.7715	20.2141	WBGene00006787	NA	NA	0	0	0	0	0	0	WBGene00006787	protein_coding	unc-52	ZC101.2		Spermatogenic
WBGene00017143	-1.79451	0.303142	42.2445	63.6571	44.7175	15.0909	14.5143	13.8972	WBGene00017143	NA	NA	0	0	0	0	0	0	WBGene00017143	protein_coding	EEED8.15	EEED8.15	Oogenic			WAGO
WBGene00020940	2.87507	0.30566	2.18506	1.35441	0	8.80304	11.6115	6.3169	WBGene00020940	1.07152	1	8.34507	6.73477	4.71304	13.5746	14.678	13.9153	WBGene00020940	protein_coding	W02D7.4	W02D7.4		Spermatogenic					ALG-3/4
WBGene00016588	-1.93392	0.305681	203.211	200.452	203.624	94.3183	37.7373	26.531	WBGene00016588	-2.6716	NA	1.51729	1.12246	0.942607	0	0	0	WBGene00016588	protein_coding	hpo-12	C42C1.10			Mutator		CSR-1
WBGene00001645	-1.96632	0.305786	168.25	172.687	155.713	77.9698	24.6744	24.0042	WBGene00001645	-2.04347	NA	2.27593	0	0	0	0	0	WBGene00001645	protein_coding	gly-20	C03E10.4					CSR-1
WBGene00007026	-1.82821	0.305791	131.832	157.111	152.518	67.9091	33.383	22.7409	WBGene00007026	NA	NA	0	0	0	0	0	0	WBGene00007026	protein_coding	mdt-31	F32H2.2				WAGO
WBGene00009803	3.28175	0.305999	0.728354	0.677204	0.798526	2.51515	10.16	8.84367	WBGene00009803	NA	NA	0	0	0	0	0	0	WBGene00009803	protein_coding	F47B8.2	F47B8.2
WBGene00010336	-1.69751	0.305999	64.8235	54.8535	51.9042	16.3485	21.7715	15.1606	WBGene00010336	-0.825182	NA	0.758643	0	0	0	0	0	WBGene00010336	protein_coding	acox-1.6	F59F4.1			Mutator	WAGO
WBGene00017738	-1.73247	0.306005	159.51	138.827	154.116	70.4243	36.2858	29.0578	WBGene00017738	-3.05883	NA	0.758643	1.12246	2.82782	0	0	0	WBGene00017738	protein_coding	tipn-1	F23C8.9					CSR-1
WBGene00050936	-2.30072	0.306034	25.4924	29.797	27.9484	12.5758	1.45143	2.52676	WBGene00050936	NA	NA	0	0	0	0	0	0	WBGene00050936	protein_coding	ZK856.16	ZK856.16
WBGene00022576	2.69972	0.306034	1.45671	4.06322	0	8.80304	14.5143	13.8972	WBGene00022576	NA	NA	0	0	0	0	0	0	WBGene00022576	protein_coding	ZC250.2	ZC250.2
WBGene00017340	2.19554	0.306034	7.28354	6.09483	5.58968	11.3182	40.6401	35.3747	WBGene00017340	NA	NA	0	0	0	0	0	0	WBGene00017340	protein_coding	F10D7.3	F10D7.3				WAGO
WBGene00004677	1.70892	0.306283	70.6504	75.1696	96.6216	158.455	288.835	344.903	WBGene00004677	0.00572826	NA	0.758643	1.12246	0	1.0442	0	0.695767	WBGene00004677	pseudogene	rrn-3.56	F31C3.10
WBGene00010174	1.78307	0.306472	18.9372	14.8985	7.98526	46.5303	46.4459	51.7986	WBGene00010174	NA	NA	0	0	0	0	0	0	WBGene00010174	protein_coding	F56H9.2	F56H9.2				WAGO
WBGene00010921	1.65238	0.308732	1043.73	1089.62	1107.56	2000.8	4386.23	3801.51	WBGene00010921	-0.0302898	1	3.03457	4.48985	6.59825	1.0442	7.339	5.56614	WBGene00010921	pseudogene	fbxb-4	M117.5			Mutator
WBGene00015589	-1.83746	0.310288	34.2326	37.9234	40.7248	13.8333	8.7086	8.84367	WBGene00015589	NA	NA	0	0	0	0	0	0	WBGene00015589	protein_coding	lido-4	C08A9.9				WAGO
WBGene00021346	1.63734	0.311137	100.513	101.581	114.189	203.727	407.853	372.697	WBGene00021346	-0.825182	NA	0	0	0.942607	0	0	0	WBGene00021346	protein_coding	Y37E3.1	Y37E3.1					CSR-1
WBGene00008775	-1.47254	0.311137	147.856	167.269	146.929	46.5303	62.4116	58.1155	WBGene00008775	-1.65792	NA	2.27593	1.12246	0	0	0	0.695767	WBGene00008775	protein_coding	mogs-1	F13H10.4					CSR-1
WBGene00001555	2.34689	0.312129	45.8863	44.6954	38.3292	479.137	94.3432	82.1198	WBGene00001555	0.164986	NA	0.758643	0	0	0	1.4678	0	WBGene00001555	protein_coding	gcy-35	T04D3.4
WBGene00004765	1.55848	0.312756	32.0476	27.0881	39.9263	110.667	89.9889	89.7	WBGene00004765	-1.96169	NA	0	2.24492	0	0	0	0	WBGene00004765	protein_coding	sel-8	C32A3.1	Oogenic				CSR-1
WBGene00010869	1.7322	0.314638	134.017	119.865	134.951	648.91	264.161	377.751	WBGene00010869	1.49269	NA	0.758643	1.12246	0	3.1326	1.4678	0.695767	WBGene00010869	protein_coding	M05B5.1	M05B5.1		Spermatogenic		WAGO
WBGene00077770	2.17743	0.315247	8.0119	5.41763	7.98526	12.5758	46.4459	37.9014	WBGene00077770	-0.825182	NA	0.758643	0	0	0	0	0	WBGene00077770	protein_coding	M04D5.3	M04D5.3
WBGene00017141	-2.59133	0.315457	14.5671	18.2845	22.3587	7.54546	1.45143	0	WBGene00017141	NA	NA	0	0	0	0	0	0	WBGene00017141	protein_coding	EEED8.13	EEED8.13	Oogenic			WAGO
WBGene00020757	-1.79996	0.315749	52.4415	54.1763	52.7027	23.894	8.7086	12.6338	WBGene00020757	0.0265868	NA	0.758643	1.12246	0.942607	0	1.4678	1.39153	WBGene00020757	protein_coding	ucr-2.3	T24C4.1					CSR-1
WBGene00023423	2.83086	0.316343	2.18506	2.03161	0.798526	22.6364	4.3543	8.84367	WBGene00023423	NA	NA	0	0	0	0	0	0	WBGene00023423	protein_coding	F43C1.7	F43C1.7
WBGene00015231	-1.97654	0.316343	45.8863	62.9799	55.0983	25.1515	7.25717	8.84367	WBGene00015231	NA	NA	0	0	0	0	0	0	WBGene00015231	protein_coding	cutl-14	B0511.5				WAGO
WBGene00021675	-1.67297	0.317347	105.611	113.093	124.57	41.5	46.4459	20.2141	WBGene00021675	-0.825182	NA	0.758643	0	0	0	0	0	WBGene00021675	protein_coding	Y48G1BR.1	Y48G1BR.1
WBGene00003424	2.18471	0.317347	2.91342	2.70881	6.38821	22.6364	14.5143	16.424	WBGene00003424	-0.148215	1	6.06914	7.85723	4.71304	3.1326	4.4034	8.34921	WBGene00003424	protein_coding	msp-3	F26G1.7		Spermatogenic					ALG-3/4
WBGene00019035	1.42394	0.317347	194.471	236.344	209.214	464.046	622.665	631.69	WBGene00019035	-0.751226	NA	0	0	1.88521	1.0442	0	0	WBGene00019035	protein_coding	fbxb-26	F58E1.3			Mutator	WAGO
WBGene00005262	-2.01525	0.317612	26.2208	23.0249	25.5528	6.28788	7.25717	5.05352	WBGene00005262	NA	NA	0	0	0	0	0	0	WBGene00005262	protein_coding	srh-39	C06A8.7
WBGene00235340	-1.87	0.321571	39.3311	40.6322	31.1425	6.28788	13.0629	11.3704	WBGene00235340	NA	NA	0	0	0	0	0	0	WBGene00235340	protein_coding	C45G7.13	C45G7.13
WBGene00020078	1.84683	0.321941	7.28354	10.8353	9.58231	42.7576	29.0287	27.7944	WBGene00020078	NA	NA	0	0	0	0	0	0	WBGene00020078	protein_coding	R52.6	R52.6
WBGene00022766	-1.54209	0.323829	95.4144	111.061	118.98	44.0152	31.9315	35.3747	WBGene00022766	NA	NA	0	0	0	0	0	0	WBGene00022766	protein_coding	cblc-1	ZK546.17					CSR-1
WBGene00021032	3.14449	0.324105	1.45671	0.677204	0.798526	3.77273	17.4172	5.05352	WBGene00021032	NA	NA	0	0	0	0	0	0	WBGene00021032	protein_coding	clec-118	W04H10.4
WBGene00016420	2.65819	0.326142	0.728354	2.03161	1.59705	11.3182	8.7086	7.58028	WBGene00016420	0.17129	1	13.6556	10.1022	16.0243	14.6188	10.2746	18.7857	WBGene00016420	protein_coding	C34G6.3	C34G6.3		Spermatogenic					ALG-3/4
WBGene00014166	-1.43126	0.330458	442.839	442.891	473.526	210.015	148.046	145.289	WBGene00014166	-1.63006	NA	1.51729	0	1.88521	1.0442	0	0	WBGene00014166	protein_coding	ZK945.4	ZK945.4			Mutator	WAGO
WBGene00001627	-2.19027	0.336428	19.6656	18.9617	27.1499	7.54546	1.45143	5.05352	WBGene00001627	NA	NA	0	0	0	0	0	0	WBGene00001627	protein_coding	gly-2	C55B7.2		Spermatogenic
WBGene00002142	-1.94868	0.337896	26.9491	26.4109	27.9484	8.80304	5.80573	6.3169	WBGene00002142	-0.825182	NA	0	1.12246	0	0	0	0	WBGene00002142	protein_coding	inx-20	T23H4.1				WAGO
WBGene00012485	-1.65907	0.337896	68.4653	60.2711	59.0909	22.6364	23.2229	13.8972	WBGene00012485	-0.825182	NA	0.758643	0	0	0	0	0	WBGene00012485	pseudogene	fbxa-121	Y18D10A.18		Spermatogenic	Mutator
WBGene00017348	-1.74663	0.337896	77.2055	87.3593	71.8673	36.4697	14.5143	18.9507	WBGene00017348	-1.74064	NA	0	0	1.88521	0	0	0	WBGene00017348	protein_coding	F10E7.6	F10E7.6
WBGene00007867	-1.84154	0.338372	56.8116	46.7271	67.0762	22.6364	17.4172	7.58028	WBGene00007867	NA	NA	0	0	0	0	0	0	WBGene00007867	protein_coding	C32H11.4	C32H11.4				WAGO
WBGene00017512	1.91792	0.343541	12.382	11.5125	15.9705	26.4091	72.5717	51.7986	WBGene00017512	NA	NA	0	0	0	0	0	0	WBGene00017512	protein_coding	nhr-179	F16B4.11				WAGO
WBGene00015260	-1.82318	0.344351	78.6623	61.6255	85.4423	20.1212	10.16	32.8479	WBGene00015260	-0.825182	NA	0	0	0.942607	0	0	0	WBGene00015260	protein_coding	B0554.7	B0554.7				WAGO
WBGene00022230	-1.80049	0.346363	40.0595	53.4991	61.4865	17.6061	8.7086	17.6873	WBGene00022230	NA	NA	0	0	0	0	0	0	WBGene00022230	protein_coding	Y73B6A.3	Y73B6A.3				WAGO
WBGene00016630	-1.78362	0.346818	58.9967	69.752	83.8452	31.4394	17.4172	12.6338	WBGene00016630	NA	NA	0	0	0	0	0	0	WBGene00016630	protein_coding	acer-1	C44B7.10					CSR-1
WBGene00011475	2.3029	0.347799	2.18506	2.70881	3.1941	8.80304	15.9658	15.1606	WBGene00011475	NA	NA	0	0	0	0	0	0	WBGene00011475	protein_coding	T05D4.2	T05D4.2
WBGene00012514	1.9004	0.349682	5.82683	6.77204	6.38821	25.1515	20.3201	25.2676	WBGene00012514	-1.49526	NA	0.758643	2.24492	1.88521	0	0	1.39153	WBGene00012514	protein_coding	Y26E6A.3	Y26E6A.3		Spermatogenic					ALG-3/4
WBGene00013249	-1.28595	0.351243	878.395	924.383	857.617	333.258	371.567	386.595	WBGene00013249	-2.33892	NA	0.758643	4.48985	4.71304	1.0442	0	0.695767	WBGene00013249	protein_coding	Y57A10A.4	Y57A10A.4			Mutator	WAGO
WBGene00016860	-2.02473	0.351243	28.4058	31.8286	25.5528	2.51515	7.25717	11.3704	WBGene00016860	-0.825182	NA	0	1.12246	0	0	0	0	WBGene00016860	protein_coding	cyp-33C9	C50H11.15				WAGO
WBGene00020179	2.6603	0.353117	2.91342	0.677204	0.798526	8.80304	10.16	8.84367	WBGene00020179	NA	NA	0	0	0	0	0	0	WBGene00020179	protein_coding	T02H6.9	T02H6.9
WBGene00020373	1.30367	0.353836	247.64	226.186	227.58	555.849	547.19	627.9	WBGene00020373	0.367495	NA	0	2.24492	0.942607	1.0442	1.4678	1.39153	WBGene00020373	protein_coding	gpx-6	T09A12.2			Mutator	WAGO
WBGene00008610	2.30183	0.353836	5.82683	2.70881	1.59705	21.3788	18.8686	10.107	WBGene00008610	NA	NA	0	0	0	0	0	0	WBGene00008610	protein_coding	F09C3.2	F09C3.2		Spermatogenic
WBGene00021028	1.97145	0.354286	10.9253	8.80365	8.78379	59.1061	23.2229	29.0578	WBGene00021028	NA	NA	0	0	0	0	0	0	WBGene00021028	protein_coding	W04C9.6	W04C9.6		Spermatogenic
WBGene00009697	1.28369	0.355205	281.145	304.742	303.44	674.061	724.265	766.872	WBGene00009697	-0.216946	NA	0	0	1.88521	0	0	1.39153	WBGene00009697	pseudogene	F44F1.5	F44F1.5			Mutator
WBGene00015351	-2.44072	0.355205	77.2055	79.2328	80.6511	35.2122	4.3543	3.79014	WBGene00015351	-2.2317	NA	1.51729	1.12246	0	0	0	0	WBGene00015351	protein_coding	C02F5.10	C02F5.10		Spermatogenic		WAGO			ALG-3/4
WBGene00020383	-1.48418	0.355233	123.092	121.219	146.929	51.5607	46.4459	41.6916	WBGene00020383	-2.14276	NA	1.51729	0	0.942607	0	0	0	WBGene00020383	protein_coding	tin-44	T09B4.9					CSR-1
WBGene00008008	-1.70655	0.355377	87.4025	108.353	93.4275	44.0152	17.4172	26.531	WBGene00008008	-0.825182	NA	0.758643	0	0	0	0	0	WBGene00008008	protein_coding	metl-5	C38D4.9				WAGO	CSR-1
WBGene00006493	2.06468	0.35592	8.0119	14.8985	10.3808	21.3788	44.9944	73.2761	WBGene00006493	NA	NA	0	0	0	0	0	0	WBGene00006493	protein_coding	ivns-1	R09A8.3	Oogenic
WBGene00010057	-1.79235	0.35592	46.6147	35.2146	36.7322	11.3182	10.16	12.6338	WBGene00010057	-2.40459	NA	0	1.12246	1.88521	0	0	0	WBGene00010057	protein_coding	F54D5.15	F54D5.15				WAGO
WBGene00001890	2.65631	0.356361	4.37013	2.03161	0	7.54546	14.5143	18.9507	WBGene00001890	NA	NA	0	0	0	0	0	0	WBGene00001890	protein_coding	his-16	ZK131.10
WBGene00019913	2.22303	0.357557	5.09848	8.80365	3.99263	12.5758	26.1258	45.4817	WBGene00019913	1.0828	NA	0	0	0	0	0	0.695767	WBGene00019913	protein_coding	R06B10.2	R06B10.2		Spermatogenic
WBGene00000411	-1.48192	0.357944	153.683	134.764	132.555	40.2425	56.6059	54.3254	WBGene00000411	0.121024	NA	0	0	0.942607	0	0	0.695767	WBGene00000411	protein_coding	cdl-1	R06F6.1	Oogenic				CSR-1
WBGene00008858	-1.52471	0.358416	220.691	229.572	235.565	108.152	63.8631	65.6958	WBGene00008858	-1.74064	NA	0	0	1.88521	0	0	0	WBGene00008858	protein_coding	pals-1	F15D3.8			Mutator	WAGO
WBGene00022618	-1.79478	0.360497	94.686	120.542	112.592	50.3031	27.5772	16.424	WBGene00022618	1.12676	NA	0	0	0	1.0442	0	0	WBGene00022618	protein_coding	ZC477.3	ZC477.3					CSR-1
WBGene00002991	1.68828	0.360497	41.5162	45.3726	62.285	103.121	213.361	164.24	WBGene00002991	-0.825182	NA	0.758643	0	0	0	0	0	WBGene00002991	protein_coding	lin-2	F17E5.1	Oogenic
WBGene00002183	1.56393	0.360497	81.5757	76.524	67.8747	153.424	275.772	240.042	WBGene00002183	NA	NA	0	0	0	0	0	0	WBGene00002183	protein_coding	kat-1	T02G5.8					CSR-1
WBGene00018771	-1.55435	0.360497	87.4025	83.296	79.8526	32.697	21.7715	30.3211	WBGene00018771	-0.825182	NA	0	1.12246	0	0	0	0	WBGene00018771	protein_coding	duox-2	F53G12.3			Mutator	WAGO
WBGene00014905	1.75797	0.362437	14.5671	12.8669	10.3808	30.1818	46.4459	51.7986	WBGene00014905	NA	NA	0	0	0	0	0	0	WBGene00014905	pseudogene	Y51A2A.2	Y51A2A.2
WBGene00011721	1.61783	0.362881	61.9101	35.8918	46.3145	128.273	126.275	186.98	WBGene00011721	1.12676	NA	0	0	0	1.0442	0	0	WBGene00011721	pseudogene	T11G6.7	T11G6.7		Spermatogenic	Mutator
WBGene00015462	-1.83286	0.362881	41.5162	39.2778	45.516	18.8637	8.7086	7.58028	WBGene00015462	-0.825182	NA	0	0	0.942607	0	0	0	WBGene00015462	protein_coding	C05C8.5	C05C8.5					CSR-1
WBGene00017397	-1.79366	0.366144	149.313	141.536	150.921	71.6819	26.1258	29.0578	WBGene00017397	-1.85428	NA	0	1.12246	0.942607	0	0	0	WBGene00017397	protein_coding	F12A10.8	F12A10.8					CSR-1
WBGene00011232	1.92047	0.366707	8.0119	8.12644	4.79116	20.1212	34.8344	25.2676	WBGene00011232	NA	NA	0	0	0	0	0	0	WBGene00011232	protein_coding	pck-2	R11A5.4	Oogenic
WBGene00009656	-1.43444	0.366707	637.31	679.912	673.157	311.879	220.618	203.404	WBGene00009656	-2.60593	NA	1.51729	0	1.88521	0	0	0	WBGene00009656	pseudogene	F43G6.3	F43G6.3	Oogenic				CSR-1
WBGene00023405	1.52723	0.36679	36.4177	39.2778	41.5234	124.5	127.726	85.9099	WBGene00023405	NA	NA	0	0	0	0	0	0	WBGene00023405	protein_coding	sor-1	ZK1236.3	Oogenic				CSR-1
WBGene00018084	2.83076	0.366983	1.45671	2.03161	0.798526	10.0606	2.90287	17.6873	WBGene00018084	NA	NA	0	0	0	0	0	0	WBGene00018084	protein_coding	F36A4.5	F36A4.5
WBGene00020370	-2.28305	0.367024	18.2089	17.6073	15.172	2.51515	1.45143	6.3169	WBGene00020370	0.31268	1	59.9328	46.0209	48.073	63.6963	58.712	68.881	WBGene00020370	protein_coding	T08H10.3	T08H10.3		Spermatogenic		WAGO			ALG-3/4
WBGene00008832	-1.68574	0.368571	61.1818	61.6255	46.3145	15.0909	15.9658	21.4775	WBGene00008832	0.347317	1	8.34507	5.61231	2.82782	8.35361	7.339	6.26191	WBGene00008832	protein_coding	obr-2	F14H8.1		Spermatogenic		WAGO			ALG-3/4
WBGene00008351	-1.84739	0.368571	77.9339	74.4924	55.0983	31.4394	15.9658	10.107	WBGene00008351	NA	NA	0	0	0	0	0	0	WBGene00008351	pseudogene	cTel7X.1	cTel7X.1			Mutator
WBGene00011975	-1.63533	0.369248	155.868	157.111	179.668	77.9698	43.543	36.638	WBGene00011975	0.311864	NA	0	1.12246	1.88521	1.0442	2.9356	0	WBGene00011975	protein_coding	T24B1.1	T24B1.1		Spermatogenic			CSR-1
WBGene00017342	2.11713	0.369504	6.55519	7.44924	16.769	25.1515	72.5717	35.3747	WBGene00017342	NA	NA	0	0	0	0	0	0	WBGene00017342	protein_coding	F10D7.5	F10D7.5	Oogenic				CSR-1
WBGene00004306	-1.72741	0.369685	485.812	456.435	419.226	220.076	95.7946	94.7536	WBGene00004306	-0.888201	NA	0.758643	2.24492	0.942607	2.0884	0	0	WBGene00004306	protein_coding	ran-5	R12C12.2					CSR-1
WBGene00018756	1.37607	0.369685	96.8711	95.4857	99.8157	221.334	252.549	284.261	WBGene00018756	-1.73174	NA	0.758643	1.12246	0	0	0	0	WBGene00018756	protein_coding	plpp-1.1	F53C3.13
WBGene00012234	-1.51572	0.369685	256.381	266.818	286.671	123.243	66.7659	92.2268	WBGene00012234	-1.29318	NA	0.758643	0	1.88521	0	0	0.695767	WBGene00012234	protein_coding	ints-4	W04A4.5					CSR-1
WBGene00018765	-2.14058	0.370559	19.6656	16.2529	22.3587	3.77273	4.3543	5.05352	WBGene00018765	NA	NA	0	0	0	0	0	0	WBGene00018765	protein_coding	mpc-2	F53F10.3
WBGene00044520	2.35038	0.370559	1.45671	6.09483	7.18673	40.2425	11.6115	22.7409	WBGene00044520	NA	NA	0	0	0	0	0	0	WBGene00044520	protein_coding	F59A7.12	F59A7.12
WBGene00002029	-1.86282	0.371294	29.8625	40.6322	30.344	7.54546	11.6115	8.84367	WBGene00002029	NA	NA	0	0	0	0	0	0	WBGene00002029	protein_coding	hst-2	C34F6.4	Oogenic			WAGO
WBGene00019867	1.85967	0.371652	21.1223	21.6705	11.9779	36.4697	81.2803	82.1198	WBGene00019867	NA	NA	0	0	0	0	0	0	WBGene00019867	protein_coding	R04B3.2	R04B3.2	Oogenic			WAGO
WBGene00016121	-2.16686	0.373518	152.226	150.339	156.511	71.6819	18.8686	11.3704	WBGene00016121	1.12676	NA	0	0	0	1.0442	0	0	WBGene00016121	protein_coding	ift-43	C25H3.12			Mutator
WBGene00001148	2.80156	0.373518	2.91342	0.677204	0.798526	3.77273	13.0629	13.8972	WBGene00001148	NA	NA	0	0	0	0	0	0	WBGene00001148	protein_coding	eat-20	H30A04.1	Oogenic
WBGene00003038	-2.09363	0.373876	269.491	264.787	269.103	128.273	30.4801	29.0578	WBGene00003038	NA	NA	0	0	0	0	0	0	WBGene00003038	protein_coding	lin-56	ZK673.3
WBGene00006624	-2.45594	0.375182	13.8387	14.8985	15.172	2.51515	5.80573	0	WBGene00006624	0.146827	NA	0	0	2.82782	1.0442	1.4678	0.695767	WBGene00006624	protein_coding	try-6	F48A9.3				WAGO			ALG-3/4
WBGene00018537	1.50156	0.376282	1516.43	1539.96	1428.56	3125.08	5599.63	3975.86	WBGene00018537	0.958778	1	5.3105	2.24492	1.88521	5.221	8.8068	5.56614	WBGene00018537	protein_coding	F47B7.6	F47B7.6			Mutator	WAGO
WBGene00018357	-1.63684	0.379579	53.8982	65.0115	60.688	22.6364	14.5143	20.2141	WBGene00018357	NA	NA	0	0	0	0	0	0	WBGene00018357	protein_coding	moc-3	F42G8.6					CSR-1
WBGene00015505	-1.8246	0.381522	58.9967	57.5623	69.4718	28.9243	14.5143	8.84367	WBGene00015505	0.121024	NA	0	0	0.942607	0	0	0.695767	WBGene00015505	protein_coding	C06A5.8	C06A5.8					CSR-1
WBGene00000157	1.70201	0.382307	52.4415	56.2079	51.1057	255.288	105.955	157.923	WBGene00000157	-1.73174	NA	0.758643	1.12246	0	0	0	0	WBGene00000157	protein_coding	aps-2	F02E8.3	Oogenic			WAGO
WBGene00011974	-1.86945	0.383376	43.7013	56.8851	50.3071	5.03031	20.3201	16.424	WBGene00011974	NA	NA	0	0	0	0	0	0	WBGene00011974	protein_coding	xbx-5	T24A11.2				WAGO
WBGene00077765	-2.26357	0.383739	16.7521	16.2529	17.5676	6.28788	2.90287	1.26338	WBGene00077765	NA	NA	0	0	0	0	0	0	WBGene00077765	pseudogene	T20F10.8	T20F10.8
WBGene00017614	-2.49009	0.384163	8.74025	18.9617	16.769	1.25758	2.90287	3.79014	WBGene00017614	NA	NA	0	0	0	0	0	0	WBGene00017614	protein_coding	F20A1.2	F20A1.2
WBGene00009776	-1.80339	0.386833	39.3311	34.5374	36.7322	13.8333	11.6115	6.3169	WBGene00009776	-0.825182	NA	0	1.12246	0	0	0	0	WBGene00009776	protein_coding	F46B6.12	F46B6.12				WAGO
WBGene00009711	-1.70832	0.386833	198.112	212.642	213.206	100.606	50.8002	39.1648	WBGene00009711	1.27775	NA	0.758643	0	0	1.0442	1.4678	0	WBGene00009711	protein_coding	F44G4.1	F44G4.1					CSR-1
WBGene00006056	1.96241	0.391185	6.55519	4.06322	5.58968	22.6364	15.9658	24.0042	WBGene00006056	0.495254	NA	1.51729	0	1.88521	4.1768	0	0.695767	WBGene00006056	protein_coding	sss-1	F32B6.5		Spermatogenic					ALG-3/4
WBGene00007335	2.84238	0.391193	1.45671	0	3.1941	15.0909	4.3543	12.6338	WBGene00007335	-2.01384	NA	2.27593	5.61231	0	1.0442	0	0.695767	WBGene00007335	protein_coding	C05C12.1	C05C12.1		Spermatogenic					ALG-3/4
WBGene00003726	2.4613	0.391424	2.18506	2.70881	0.798526	10.0606	14.5143	7.58028	WBGene00003726	NA	NA	0	0	0	0	0	0	WBGene00003726	protein_coding	nhr-136	C13C4.3
WBGene00003612	1.8858	0.391424	5.82683	6.77204	11.1794	21.3788	30.4801	35.3747	WBGene00003612	-0.825182	NA	0.758643	0	0	0	0	0	WBGene00003612	protein_coding	nhr-13	Y5H2B.2
WBGene00006477	1.70188	0.391462	34.961	31.1514	19.1646	71.6819	81.2803	125.075	WBGene00006477	NA	NA	0	0	0	0	0	0	WBGene00006477	protein_coding	chup-1	ZK721.1	Oogenic
WBGene00011010	1.78858	0.394431	15.2954	10.8353	12.7764	27.6667	55.1545	51.7986	WBGene00011010	NA	NA	0	0	0	0	0	0	WBGene00011010	protein_coding	R04D3.2	R04D3.2	Oogenic
WBGene00019372	1.48051	0.394712	119.45	94.1313	75.0614	296.788	232.229	276.68	WBGene00019372	NA	NA	0	0	0	0	0	0	WBGene00019372	protein_coding	K03H9.3	K03H9.3		Spermatogenic	Mutator
WBGene00016953	2.19786	0.394861	381.658	343.342	351.351	3486	518.162	933.638	WBGene00016953	0.566414	NA	2.27593	1.12246	1.88521	3.1326	2.9356	2.0873	WBGene00016953	protein_coding	C55C3.3	C55C3.3		Spermatogenic	Mutator	WAGO			ALG-3/4
WBGene00044158	3.32631	0.39494	0.728354	2.03161	0	1.25758	17.4172	10.107	WBGene00044158	-0.825182	NA	0.758643	0	0	0	0	0	WBGene00044158	protein_coding	Y53C12A.8	Y53C12A.8		Spermatogenic
WBGene00010666	-2.05855	0.39512	27.6775	30.4742	39.9263	15.0909	4.3543	3.79014	WBGene00010666	NA	NA	0	0	0	0	0	0	WBGene00010666	protein_coding	K08E4.2	K08E4.2	Oogenic
WBGene00009959	1.75578	0.395724	16.7521	12.8669	19.9631	55.3334	36.2858	74.5395	WBGene00009959	-0.626475	1	13.6556	6.73477	9.42607	9.39781	1.4678	7.65344	WBGene00009959	protein_coding	F53B6.4	F53B6.4		Spermatogenic					ALG-3/4
WBGene00005641	-2.09539	0.396349	18.9372	26.4109	21.5602	7.54546	1.45143	6.3169	WBGene00005641	NA	NA	0	0	0	0	0	0	WBGene00005641	protein_coding	sro-1	D1022.6
WBGene00010166	-2.94676	0.397977	13.8387	6.09483	10.3808	2.51515	0	1.26338	WBGene00010166	NA	NA	0	0	0	0	0	0	WBGene00010166	protein_coding	gmd-2	F56H6.5
WBGene00015888	-1.52774	0.397977	87.4025	83.296	83.0467	30.1818	23.2229	34.1113	WBGene00015888	NA	NA	0	0	0	0	0	0	WBGene00015888	protein_coding	C17C3.2	C17C3.2			Mutator	WAGO
WBGene00005904	2.45066	0.398262	7.28354	1.35441	3.1941	35.2122	8.7086	20.2141	WBGene00005904	NA	NA	0	0	0	0	0	0	WBGene00005904	protein_coding	srx-13	C44B12.4
WBGene00019854	1.89497	0.39889	60.4534	57.5623	55.0983	382.303	133.532	127.601	WBGene00019854	1.0828	NA	0	0	0	0	0	0.695767	WBGene00019854	protein_coding	R03H10.1	R03H10.1	Oogenic			WAGO
WBGene00002152	-1.55045	0.39889	421.717	408.354	396.069	194.924	124.823	98.5437	WBGene00002152	-1.08848	NA	0.758643	2.24492	2.82782	1.0442	0	1.39153	WBGene00002152	protein_coding	iars-1	R11A8.6					CSR-1
WBGene00012187	1.56604	0.398893	16.7521	20.3161	19.9631	56.591	58.0573	54.3254	WBGene00012187	2.78716	NA	0	0	0	2.0884	0	1.39153	WBGene00012187	protein_coding	rpb-11	W01G7.3					CSR-1
WBGene00007565	2.57724	0.399731	3.64177	0.677204	0.798526	8.80304	13.0629	8.84367	WBGene00007565	NA	NA	0	0	0	0	0	0	WBGene00007565	protein_coding	clec-48	C14A6.1
WBGene00004788	2.08736	0.399852	5.09848	6.09483	2.39558	12.5758	24.6744	21.4775	WBGene00004788	1.0828	NA	0	0	0	0	0	0.695767	WBGene00004788	protein_coding	sft-4	C54H2.5
WBGene00021657	-1.56381	0.40093	112.895	98.1945	111.794	49.0455	33.383	26.531	WBGene00021657	NA	NA	0	0	0	0	0	0	WBGene00021657	protein_coding	Y48G1A.1	Y48G1A.1					CSR-1
WBGene00021892	1.82755	0.40262	21.1223	26.4109	18.3661	124.5	55.1545	54.3254	WBGene00021892	NA	NA	0	0	0	0	0	0	WBGene00021892	protein_coding	Y54G2A.28	Y54G2A.28			Mutator
WBGene00018636	-1.49023	0.40262	160.966	185.554	209.214	65.394	81.2803	51.7986	WBGene00018636	1.0828	NA	0	0	0	0	0	0.695767	WBGene00018636	protein_coding	oef-1	F49E8.2					CSR-1
WBGene00006646	-1.56442	0.406644	157.325	157.788	141.339	54.0758	68.2174	32.8479	WBGene00006646	-0.794369	NA	0	0	1.88521	0	0	0.695767	WBGene00006646	protein_coding	tsp-20	B0198.1				WAGO
WBGene00077594	3.39879	0.406644	2.18506	0	0	3.77273	14.5143	5.05352	WBGene00077594	NA	NA	0	0	0	0	0	0	WBGene00077594	pseudogene	nhr-151	C06B8.12
WBGene00001414	-1.68643	0.408497	54.6266	54.1763	47.113	16.3485	10.16	21.4775	WBGene00001414	-0.825182	NA	0.758643	0	0	0	0	0	WBGene00001414	protein_coding	fer-1	F43G9.6		Spermatogenic	Mutator	WAGO
WBGene00022104	-3.27752	0.408846	6.55519	6.77204	12.7764	0	2.90287	0	WBGene00022104	-1.49359	NA	1.51729	0	0	0	0	0	WBGene00022104	protein_coding	acsd-1	Y71D11A.3			Mutator
WBGene00012617	-2.83959	0.41267	9.4686	9.48085	9.58231	0	2.90287	1.26338	WBGene00012617	NA	NA	0	0	0	0	0	0	WBGene00012617	protein_coding	Y38H6C.4	Y38H6C.4
WBGene00008519	3.04575	0.41267	0	1.35441	1.59705	2.51515	13.0629	8.84367	WBGene00008519	NA	NA	0	0	0	0	0	0	WBGene00008519	protein_coding	cyp-13B1	F02C12.5
WBGene00044049	2.15363	0.413988	10.197	4.74043	3.1941	42.7576	20.3201	17.6873	WBGene00044049	NA	NA	0	0	0	0	0	0	WBGene00044049	protein_coding	sfxn-5	C41C4.10
WBGene00019024	2.06247	0.413988	5.09848	6.09483	2.39558	20.1212	13.0629	24.0042	WBGene00019024	0.0346053	1	6.82779	2.24492	4.71304	5.221	4.4034	4.87037	WBGene00019024	protein_coding	F58A6.5	F58A6.5		Spermatogenic					ALG-3/4
WBGene00009526	1.57068	0.415023	45.158	52.8219	46.3145	194.924	114.663	118.758	WBGene00009526	NA	NA	0	0	0	0	0	0	WBGene00009526	protein_coding	clec-169	F38A1.14		Spermatogenic
WBGene00009649	-1.99616	0.41573	24.0357	29.797	19.9631	6.28788	8.7086	3.79014	WBGene00009649	NA	NA	0	0	0	0	0	0	WBGene00009649	protein_coding	F43C1.5	F43C1.5				WAGO
WBGene00003753	-2.36819	0.416032	12.382	13.5441	15.172	2.51515	4.3543	1.26338	WBGene00003753	NA	NA	0	0	0	0	0	0	WBGene00003753	protein_coding	nlp-15	CC4.2
WBGene00010345	-2.36627	0.418026	16.0238	13.5441	11.1794	2.51515	2.90287	2.52676	WBGene00010345	-1.85428	NA	0	1.12246	0.942607	0	0	0	WBGene00010345	protein_coding	F59F5.7	F59F5.7
WBGene00003437	3.18371	0.418733	0	1.35441	0.798526	10.0606	7.25717	2.52676	WBGene00003437	-0.672998	NA	0.758643	3.36739	0.942607	1.0442	1.4678	0.695767	WBGene00003437	pseudogene	msp-42	F26G1.8		Spermatogenic
WBGene00077495	1.67282	0.419055	10.9253	12.8669	15.172	35.2122	40.6401	48.0085	WBGene00077495	NA	NA	0	0	0	0	0	0	WBGene00077495	protein_coding	Y20C6A.4	Y20C6A.4				WAGO
WBGene00008937	-2.07533	0.419055	1646.81	1748.54	1697.67	817.425	236.584	154.132	WBGene00008937	-3.46233	NA	3.03457	4.48985	4.71304	1.0442	0	0	WBGene00008937	protein_coding	srt-43	F18E2.4			Mutator	WAGO
WBGene00007650	-2.18034	0.420378	18.2089	20.3161	20.7617	2.51515	1.45143	8.84367	WBGene00007650	NA	NA	0	0	0	0	0	0	WBGene00007650	protein_coding	ugt-23	C17G1.3				WAGO
WBGene00016337	2.17286	0.420727	3.64177	2.70881	2.39558	15.0909	13.0629	11.3704	WBGene00016337	NA	NA	0	0	0	0	0	0	WBGene00016337	protein_coding	fbxb-38	C33C12.5		Spermatogenic
WBGene00017630	1.73723	0.420727	11.6537	13.5441	10.3808	27.6667	43.543	48.0085	WBGene00017630	NA	NA	0	0	0	0	0	0	WBGene00017630	protein_coding	F20B6.6	F20B6.6		Spermatogenic
WBGene00017832	-2.2569	0.420866	18.9372	17.6073	14.3735	2.51515	7.25717	1.26338	WBGene00017832	0.164986	NA	0.758643	0	0	0	1.4678	0	WBGene00017832	protein_coding	kbp-2	F26F4.13					CSR-1
WBGene00044437	-2.27232	0.423206	16.7521	12.8669	15.172	2.51515	4.3543	2.52676	WBGene00044437	NA	NA	0	0	0	0	0	0	WBGene00044437	protein_coding	Y47G6A.32	Y47G6A.32
WBGene00000461	2.42366	0.425071	11.6537	14.8985	13.5749	46.5303	13.0629	155.396	WBGene00000461	NA	NA	0	0	0	0	0	0	WBGene00000461	protein_coding	ceh-40	F17A2.5	Oogenic			WAGO
WBGene00018210	1.63323	0.425193	16.0238	16.2529	11.9779	50.3031	39.1887	48.0085	WBGene00018210	NA	NA	0	0	0	0	0	0	WBGene00018210	protein_coding	F39G3.5	F39G3.5
WBGene00219205	-2.32715	0.425743	14.5671	17.6073	13.5749	5.03031	0	3.79014	WBGene00219205	NA	NA	0	0	0	0	0	0	WBGene00219205	protein_coding	R03D7.15	R03D7.15
WBGene00022358	1.52277	0.426985	56.0833	66.366	41.5234	172.288	174.172	126.338	WBGene00022358	1.08116	NA	0	1.12246	0.942607	0	2.9356	1.39153	WBGene00022358	protein_coding	Y92H12A.2	Y92H12A.2		Spermatogenic	Mutator	WAGO			ALG-3/4
WBGene00020088	1.69271	0.428425	48.0714	66.366	60.688	286.728	145.143	133.918	WBGene00020088	-0.825182	NA	0.758643	0	0	0	0	0	WBGene00020088	protein_coding	R119.2	R119.2
WBGene00017161	-1.39212	0.430174	201.026	178.782	173.28	76.7122	68.2174	65.6958	WBGene00017161	NA	NA	0	0	0	0	0	0	WBGene00017161	protein_coding	rabn-5	F01F1.4					CSR-1
WBGene00004680	-1.92832	0.430348	93.9577	100.903	91.8305	47.7879	14.5143	12.6338	WBGene00004680	NA	NA	0	0	0	0	0	0	WBGene00004680	protein_coding	rars-2	C29H12.1					CSR-1
WBGene00012294	2.93784	0.435189	2.18506	0.677204	0	5.03031	5.80573	11.3704	WBGene00012294	-0.339227	1	5.3105	0	4.71304	4.1768	0	3.47884	WBGene00012294	protein_coding	nspa-8	W06A7.5		Spermatogenic					ALG-3/4
WBGene00016120	-1.43649	0.435189	140.572	148.985	141.339	64.1364	49.3487	45.4817	WBGene00016120	-1.48251	NA	0	2.24492	0.942607	1.0442	0	0	WBGene00016120	protein_coding	C25H3.11	C25H3.11					CSR-1
WBGene00013446	-1.38074	0.435326	176.262	169.301	171.683	71.6819	59.5088	66.9592	WBGene00013446	-2.40459	NA	0	1.12246	1.88521	0	0	0	WBGene00013446	protein_coding	Y66D12A.21	Y66D12A.21			Mutator
WBGene00019892	-1.92366	0.435326	134.746	141.536	128.563	61.6213	11.6115	32.8479	WBGene00019892	-2.85612	NA	0	2.24492	1.88521	0	0	0	WBGene00019892	protein_coding	R05F9.9	R05F9.9				WAGO	CSR-1
WBGene00012688	2.5338	0.435755	0.728354	1.35441	3.1941	13.8333	5.80573	10.107	WBGene00012688	NA	NA	0	0	0	0	0	0	WBGene00012688	protein_coding	Y39B6A.29	Y39B6A.29
WBGene00044705	-2.59773	0.435755	298.625	312.868	309.03	129.53	5.80573	16.424	WBGene00044705	-2.74107	NA	0	0	3.77043	0	0	0	WBGene00044705	protein_coding	T22F3.12	T22F3.12			Mutator	WAGO
WBGene00018814	-1.5845	0.435755	131.832	139.504	122.174	62.8788	37.7373	30.3211	WBGene00018814	NA	NA	0	0	0	0	0	0	WBGene00018814	protein_coding	F54D11.4	F54D11.4
WBGene00008824	2.4542	0.435755	1.45671	0.677204	4.79116	8.80304	11.6115	16.424	WBGene00008824	NA	NA	0	0	0	0	0	0	WBGene00008824	protein_coding	F14H3.5	F14H3.5	Oogenic
WBGene00021439	2.51694	0.435755	4.37013	1.35441	0.798526	6.28788	18.8686	12.6338	WBGene00021439	NA	NA	0	0	0	0	0	0	WBGene00021439	protein_coding	ckr-2	Y39A3B.5
WBGene00017220	-1.7106	0.438788	44.4296	37.9234	42.3219	13.8333	8.7086	15.1606	WBGene00017220	-0.825182	NA	0	0	0.942607	0	0	0	WBGene00017220	protein_coding	F07F6.8	F07F6.8					CSR-1
WBGene00022134	-1.59509	0.439198	233.073	208.579	217.998	108.152	56.6059	53.062	WBGene00022134	1.27474	NA	0	0	0.942607	1.0442	1.4678	0	WBGene00022134	protein_coding	hrpu-2	Y71G10AL.1				WAGO	CSR-1
WBGene00010117	-2.44212	0.439352	11.6537	11.5125	12.7764	1.25758	2.90287	2.52676	WBGene00010117	NA	NA	0	0	0	0	0	0	WBGene00010117	protein_coding	nkb-3	F55F3.3
WBGene00000894	-1.40561	0.439352	154.411	167.269	188.452	67.9091	63.8631	60.6423	WBGene00000894	-1.40672	NA	0.758643	2.24492	0	1.0442	0	0	WBGene00000894	protein_coding	dab-1	M110.5	Oogenic				CSR-1
WBGene00014015	-1.41054	0.442374	164.608	176.75	179.668	77.9698	59.5088	58.1155	WBGene00014015	-1.73174	NA	0.758643	1.12246	0	0	0	0	WBGene00014015	protein_coding	panl-3	ZK632.7					CSR-1
WBGene00014789	1.81703	0.44256	10.9253	4.74043	10.3808	27.6667	30.4801	32.8479	WBGene00014789	1.12676	NA	0	0	0	1.0442	0	0	WBGene00014789	pseudogene	F59C6.10	F59C6.10
WBGene00009954	-2.72615	0.44256	18.2089	8.12644	8.78379	2.51515	2.90287	0	WBGene00009954	NA	NA	0	0	0	0	0	0	WBGene00009954	protein_coding	F53B2.1	F53B2.1
WBGene00013332	-1.59409	0.443749	303.724	288.489	277.887	143.364	69.6688	74.5395	WBGene00013332	-0.90223	NA	0	1.12246	0.942607	0	0	0.695767	WBGene00013332	protein_coding	Y57G11C.43	Y57G11C.43					CSR-1
WBGene00007419	2.42797	0.443749	31.3192	30.4742	31.1425	401.167	49.3487	49.2719	WBGene00007419	NA	NA	0	0	0	0	0	0	WBGene00007419	protein_coding	C07E3.9	C07E3.9		Spermatogenic		WAGO
WBGene00003183	-1.36314	0.446767	283.33	309.482	328.194	129.53	127.726	101.07	WBGene00003183	0.121024	NA	0	1.12246	0	0	0	0.695767	WBGene00003183	protein_coding	mei-1	T01G9.5	Oogenic				CSR-1
WBGene00019495	2.89134	0.446907	0.728354	2.03161	0	6.28788	10.16	5.05352	WBGene00019495	NA	NA	0	0	0	0	0	0	WBGene00019495	protein_coding	sdz-24	K07E8.3
WBGene00019412	2.25166	0.447506	2.18506	6.09483	3.1941	8.80304	29.0287	17.6873	WBGene00019412	NA	NA	0	0	0	0	0	0	WBGene00019412	protein_coding	fbxb-49	K05F6.1			Mutator
WBGene00000089	1.39996	0.449675	1946.89	1936.8	1845.39	3800.4	5837.66	5481.81	WBGene00000089	0.00444564	1	4.55186	2.24492	7.54086	5.221	4.4034	4.87037	WBGene00000089	protein_coding	aex-6	Y87G2A.4			Mutator	WAGO
WBGene00000554	-1.46461	0.449921	579.77	571.56	527.826	266.606	188.686	152.869	WBGene00000554	-1.63363	NA	1.51729	0	1.88521	0	1.4678	0	WBGene00000554	protein_coding	cnb-1	F55C10.1			Mutator	WAGO
WBGene00007306	2.32776	0.45005	2.91342	2.70881	0.798526	12.5758	8.7086	11.3704	WBGene00007306	0.764192	1	6.82779	2.24492	0.942607	7.30941	5.8712	4.87037	WBGene00007306	protein_coding	C04G2.5	C04G2.5		Spermatogenic					ALG-3/4
WBGene00006722	-1.63309	0.450513	171.163	175.396	183.661	88.0304	40.6401	41.6916	WBGene00006722	0.164986	NA	0	0	0.942607	1.0442	0	0	WBGene00006722	protein_coding	ubh-2	Y40G12A.2					CSR-1
WBGene00009660	-1.84094	0.45383	67.7369	68.3976	73.4644	35.2122	10.16	12.6338	WBGene00009660	-1.74064	NA	0	0	1.88521	0	0	0	WBGene00009660	protein_coding	F43G6.8	F43G6.8			Mutator	WAGO
WBGene00014106	1.63862	0.456882	326.303	333.861	313.821	554.591	1119.05	1359.4	WBGene00014106	2.77137	NA	0	0	0.942607	2.0884	4.4034	0.695767	WBGene00014106	protein_coding	ZK856.5	ZK856.5			Mutator	WAGO
WBGene00006539	-1.74313	0.45822	37.8744	38.6006	39.1278	8.80304	17.4172	8.84367	WBGene00006539	NA	NA	0	0	0	0	0	0	WBGene00006539	protein_coding	tbb-6	T04H1.9
WBGene00011090	2.6711	0.45822	1.45671	0.677204	2.39558	3.77273	15.9658	8.84367	WBGene00011090	NA	NA	0	0	0	0	0	0	WBGene00011090	protein_coding	R07B7.6	R07B7.6
WBGene00044019	1.70147	0.458227	10.9253	10.1581	10.3808	40.2425	27.5772	34.1113	WBGene00044019	NA	NA	0	0	0	0	0	0	WBGene00044019	protein_coding	C55A6.12	C55A6.12				WAGO
WBGene00007976	-1.43444	0.458448	246.184	284.426	290.663	127.015	81.2803	94.7536	WBGene00007976	-1.73174	NA	0.758643	1.12246	0	0	0	0	WBGene00007976	protein_coding	C36B1.9	C36B1.9	Oogenic		Mutator	WAGO
WBGene00219547	1.94206	0.459196	6.55519	6.77204	3.1941	26.4091	15.9658	21.4775	WBGene00219547	-1.10122	NA	2.27593	0	0	0	0	0.695767	WBGene00219547	protein_coding	T06A10.106	T06A10.106		Spermatogenic					ALG-3/4
WBGene00009846	2.28284	0.459347	4.37013	1.35441	2.39558	10.0606	10.16	18.9507	WBGene00009846	-0.825182	NA	0.758643	0	0	0	0	0	WBGene00009846	pseudogene	F48F5.2	F48F5.2		Spermatogenic	Mutator
WBGene00003444	2.35175	0.461757	5.09848	1.35441	1.59705	7.54546	15.9658	17.6873	WBGene00003444	0.0504142	1	8.34507	8.9797	7.54086	7.30941	7.339	10.4365	WBGene00003444	protein_coding	msp-51	ZK354.5		Spermatogenic					ALG-3/4
WBGene00008225	-1.68292	0.462614	47.343	49.4359	50.3071	21.3788	8.7086	15.1606	WBGene00008225	NA	NA	0	0	0	0	0	0	WBGene00008225	protein_coding	nuaf-1	C50B8.3					CSR-1
WBGene00012581	1.68872	0.462934	19.6656	12.8669	16.769	37.7273	69.6688	51.7986	WBGene00012581	NA	NA	0	0	0	0	0	0	WBGene00012581	protein_coding	Y38E10A.3	Y38E10A.3				WAGO
WBGene00014202	-1.85927	0.462934	118.722	116.479	107.801	57.8485	15.9658	20.2141	WBGene00014202	-1.96169	NA	0	2.24492	0	0	0	0	WBGene00014202	protein_coding	mmcm-1	ZK1058.1	Oogenic		Mutator	WAGO	CSR-1
WBGene00001678	1.41345	0.463563	184.274	163.206	178.071	355.894	512.356	531.883	WBGene00001678	1.12676	NA	0	0	0	1.0442	0	0	WBGene00001678	protein_coding	gpa-16	Y95B8A.5
WBGene00016255	1.61386	0.465212	28.4058	27.0881	23.9558	91.8031	52.2516	98.5437	WBGene00016255	2.46193	NA	0	0	0	0	2.9356	0	WBGene00016255	pseudogene	C30E1.6	C30E1.6
WBGene00012019	1.41095	0.466008	129.647	145.599	134.152	450.213	333.83	304.475	WBGene00012019	-0.859115	NA	0	1.12246	0.942607	1.0442	0	0	WBGene00012019	protein_coding	dkf-2	T25E12.4	Oogenic				CSR-1
WBGene00000222	1.49021	0.467483	125.277	125.283	134.951	251.515	381.727	449.764	WBGene00000222	NA	NA	0	0	0	0	0	0	WBGene00000222	protein_coding	atf-6	F45E6.2	Oogenic				CSR-1
WBGene00019865	2.2908	0.467862	4.37013	3.38602	2.39558	6.28788	27.5772	16.424	WBGene00019865	NA	NA	0	0	0	0	0	0	WBGene00019865	protein_coding	R04A9.6	R04A9.6
WBGene00008041	-1.82353	0.468999	50.2564	37.2462	67.0762	20.1212	15.9658	7.58028	WBGene00008041	NA	NA	0	0	0	0	0	0	WBGene00008041	protein_coding	ufc-1	C40H1.6
WBGene00018006	-1.5935	0.468999	77.9339	77.2012	103.808	36.4697	29.0287	20.2141	WBGene00018006	-1.49359	NA	1.51729	0	0	0	0	0	WBGene00018006	protein_coding	gpaa-1	F33D11.9					CSR-1
WBGene00016609	-1.90249	0.470185	29.1342	31.8286	22.3587	11.3182	5.80573	5.05352	WBGene00016609	1.12676	NA	0	0	0	1.0442	0	0	WBGene00016609	protein_coding	C43E11.12	C43E11.12
WBGene00004739	1.81966	0.470644	16.7521	31.8286	17.5676	46.5303	74.0231	113.704	WBGene00004739	NA	NA	0	0	0	0	0	0	WBGene00004739	protein_coding	scd-1	H20J18.1
WBGene00000219	2.68785	0.471259	0.728354	4.06322	0	10.0606	14.5143	7.58028	WBGene00000219	NA	NA	0	0	0	0	0	0	WBGene00000219	protein_coding	asp-6	F21F8.7
WBGene00017941	1.97208	0.472199	10.197	9.48085	2.39558	30.1818	21.7715	35.3747	WBGene00017941	-3.33755	1.1412e-07	74.347	85.3071	119.711	7.30941	17.6136	5.56614	WBGene00017941	lincRNA	F31A9.2	F31A9.2						ERGO-1
WBGene00000407	-1.76478	0.472199	172.62	164.56	155.713	81.7425	37.7373	25.2676	WBGene00000407	-1.20322	NA	1.51729	0	0.942607	0	0	0.695767	WBGene00000407	protein_coding	cdk-5	T27E9.3			Mutator	WAGO
WBGene00019631	-1.87985	0.472845	31.3192	28.4426	33.5381	7.54546	14.5143	3.79014	WBGene00019631	-0.825182	NA	0	1.12246	0	0	0	0	WBGene00019631	protein_coding	K10D2.5	K10D2.5					CSR-1
WBGene00004245	1.5378	0.472877	764.044	794.36	776.966	1488.97	3095.91	2197.02	WBGene00004245	0.490411	1	3.03457	0	2.82782	2.0884	5.8712	1.39153	WBGene00004245	protein_coding	puf-9	W06B11.2			Mutator	WAGO
WBGene00008316	-2.50439	0.472877	16.0238	8.80365	12.7764	0	2.90287	3.79014	WBGene00008316	NA	NA	0	0	0	0	0	0	WBGene00008316	protein_coding	dod-18	C54G4.6			Mutator	WAGO
WBGene00021635	1.78377	0.472927	50.2564	46.0498	58.2924	298.046	114.663	118.758	WBGene00021635	0.164986	NA	0	1.12246	0	1.0442	0	0	WBGene00021635	protein_coding	Y47G6A.5	Y47G6A.5		Spermatogenic		WAGO
WBGene00011272	-1.4864	0.473204	101.241	103.612	100.614	46.5303	30.4801	31.5845	WBGene00011272	-1.73174	NA	0.758643	1.12246	0	0	0	0	WBGene00011272	protein_coding	dtmk-1	R53.2	Oogenic				CSR-1
WBGene00017913	2.20018	0.473976	2.91342	7.44924	1.59705	25.1515	11.6115	18.9507	WBGene00017913	NA	NA	0	0	0	0	0	0	WBGene00017913	protein_coding	F29A7.3	F29A7.3
WBGene00003448	2.01409	0.474433	5.82683	4.06322	3.99263	15.0909	27.5772	13.8972	WBGene00003448	-0.563632	1	5.3105	6.73477	7.54086	3.1326	7.339	3.47884	WBGene00003448	protein_coding	msp-55	C09B9.6		Spermatogenic					ALG-3/4
WBGene00005601	2.58782	0.474764	0	1.35441	3.99263	12.5758	7.25717	11.3704	WBGene00005601	NA	NA	0	0	0	0	0	0	WBGene00005601	protein_coding	srj-13	R13D7.3
WBGene00005026	-1.53259	0.474882	68.4653	70.4292	63.0836	21.3788	23.2229	25.2676	WBGene00005026	0.900166	NA	0.758643	0	0	1.0442	0	0.695767	WBGene00005026	protein_coding	sqv-8	ZK1307.5	Oogenic				CSR-1
WBGene00018842	2.00361	0.476219	4.37013	6.09483	3.99263	11.3182	23.2229	24.0042	WBGene00018842	1.0828	NA	0	0	0	0	0	0.695767	WBGene00018842	protein_coding	F54H12.2	F54H12.2
WBGene00018593	-1.46783	0.478117	198.112	179.459	206.818	93.0607	59.5088	58.1155	WBGene00018593	NA	NA	0	0	0	0	0	0	WBGene00018593	protein_coding	F48B9.8	F48B9.8	Oogenic		Mutator	WAGO
WBGene00006505	1.80901	0.478937	8.74025	6.09483	8.78379	20.1212	34.8344	27.7944	WBGene00006505	NA	NA	0	0	0	0	0	0	WBGene00006505	protein_coding	lagr-1	Y6B3B.10			Mutator
WBGene00010779	-2.005	0.478937	155.139	172.687	167.69	83.0001	15.9658	24.0042	WBGene00010779	-0.0448637	1	7.58643	5.61231	5.65564	10.442	5.8712	2.78307	WBGene00010779	protein_coding	K11H3.2	K11H3.2		Spermatogenic	Mutator	WAGO			ALG-3/4
WBGene00018995	-1.6543	0.479334	118.722	114.447	130.958	47.7879	49.3487	18.9507	WBGene00018995	0.528625	NA	0.758643	1.12246	0	0	2.9356	0	WBGene00018995	protein_coding	ccpp-1	F56H1.5					CSR-1
WBGene00012096	-1.95342	0.480344	414.434	455.758	456.757	223.849	65.3145	53.062	WBGene00012096	0.121024	NA	0	0	0.942607	0	0	0.695767	WBGene00012096	protein_coding	T27E9.6	T27E9.6			Mutator	WAGO
WBGene00003588	-1.85724	0.480694	164.608	169.301	151.72	81.7425	30.4801	21.4775	WBGene00003588	-1.74064	NA	0	0	1.88521	0	0	0	WBGene00003588	protein_coding	nex-1	ZC155.1					CSR-1
WBGene00022272	-1.886	0.48136	937.392	876.302	995.762	474.106	126.275	159.186	WBGene00022272	-3.90398	NA	1.51729	2.24492	4.71304	0	0	0	WBGene00022272	pseudogene	Y73E7A.5	Y73E7A.5			Mutator	WAGO
WBGene00013230	1.41295	0.481522	246.184	235.667	229.177	470.334	701.042	722.654	WBGene00013230	-0.259053	NA	1.51729	0	0.942607	2.0884	0	0	WBGene00013230	protein_coding	fbxb-22	Y56A3A.10			Mutator	WAGO
WBGene00020099	-1.60274	0.482848	84.4891	73.8152	84.6438	38.9849	20.3201	20.2141	WBGene00020099	0.16474	NA	0	1.12246	0	0	1.4678	0	WBGene00020099	protein_coding	R144.11	R144.11					CSR-1
WBGene00012189	1.61955	0.484267	30.5909	33.8602	31.941	142.106	74.0231	79.593	WBGene00012189	NA	NA	0	0	0	0	0	0	WBGene00012189	pseudogene	W02A2.4	W02A2.4		Spermatogenic	Mutator
WBGene00010085	2.6136	0.48451	1.45671	0.677204	1.59705	5.03031	8.7086	8.84367	WBGene00010085	NA	NA	0	0	0	0	0	0	WBGene00010085	protein_coding	F55B11.3	F55B11.3
WBGene00012744	2.00172	0.486508	2.18506	4.74043	6.38821	15.0909	20.3201	17.6873	WBGene00012744	1.65068	NA	0	0	0	0	0	1.39153	WBGene00012744	protein_coding	Y40H7A.4	Y40H7A.4
WBGene00016351	2.7745	0.487246	1.45671	1.35441	0	6.28788	7.25717	6.3169	WBGene00016351	0.852608	1	5.3105	1.12246	1.88521	5.221	8.8068	2.78307	WBGene00016351	protein_coding	C33F10.1	C33F10.1		Spermatogenic					ALG-3/4
WBGene00017252	1.34142	0.488214	87.4025	75.8468	76.6585	192.409	217.715	198.351	WBGene00017252	-1.96169	NA	0	2.24492	0	0	0	0	WBGene00017252	protein_coding	sdz-10	F08D12.9			Mutator	WAGO
WBGene00009233	1.49607	0.488214	370.732	359.595	345.762	671.546	1265.65	1099.14	WBGene00009233	0.153232	NA	0	2.24492	0	1.0442	1.4678	0	WBGene00009233	protein_coding	F28H6.4	F28H6.4	Oogenic		Mutator	WAGO
WBGene00019831	1.42338	0.48912	56.0833	62.3027	71.8673	139.591	188.686	181.927	WBGene00019831	0.448395	NA	0.758643	0	0.942607	1.0442	1.4678	0	WBGene00019831	protein_coding	R02F2.1	R02F2.1					CSR-1
WBGene00045362	-2.47076	0.48912	16.7521	10.8353	8.78379	1.25758	1.45143	3.79014	WBGene00045362	NA	NA	0	0	0	0	0	0	WBGene00045362	protein_coding	F11D11.12	F11D11.12				WAGO	CSR-1
WBGene00022060	1.55926	0.489896	85.2174	106.321	113.391	215.046	416.561	267.837	WBGene00022060	1.0828	NA	0	0	0	0	0	0.695767	WBGene00022060	protein_coding	dmd-9	Y67D8A.3	Oogenic		Mutator	WAGO
WBGene00015189	-1.78325	0.490665	75.0205	58.2395	63.8821	32.697	10.16	13.8972	WBGene00015189	NA	NA	0	0	0	0	0	0	WBGene00015189	protein_coding	B0432.8	B0432.8
WBGene00019216	2.52362	0.490989	0.728354	2.70881	0.798526	8.80304	7.25717	8.84367	WBGene00019216	1.06695	1	9.86236	4.48985	6.59825	11.4862	13.2102	19.4815	WBGene00019216	protein_coding	H20J04.1	H20J04.1		Spermatogenic					ALG-3/4
WBGene00017240	-1.95292	0.490989	21.8506	19.6389	30.344	7.54546	7.25717	3.79014	WBGene00017240	NA	NA	0	0	0	0	0	0	WBGene00017240	protein_coding	calu-2	F08B6.3				WAGO
WBGene00007538	1.8358	0.490989	24.0357	14.8985	12.7764	96.8334	42.0916	45.4817	WBGene00007538	-0.307636	1	3.03457	5.61231	4.71304	0	5.8712	4.87037	WBGene00007538	protein_coding	C12D8.9	C12D8.9		Spermatogenic					ALG-3/4
WBGene00015572	2.08898	0.490989	8.0119	4.06322	2.39558	28.9243	20.3201	12.6338	WBGene00015572	-0.13775	1	2.27593	3.36739	1.88521	1.0442	2.9356	2.78307	WBGene00015572	protein_coding	C07G1.6	C07G1.6		Spermatogenic					ALG-3/4
WBGene00021683	-1.53904	0.492559	185.73	205.193	194.84	96.8334	53.703	50.5352	WBGene00021683	0.121024	NA	0.758643	0	0	0	0	0.695767	WBGene00021683	protein_coding	Y48G1C.10	Y48G1C.10
WBGene00000387	-1.43677	0.492559	226.518	226.186	226.781	60.3637	88.5374	102.334	WBGene00000387	-0.825182	NA	0.758643	0	0	0	0	0	WBGene00000387	protein_coding	cdc-25.2	F16B4.8	Oogenic		Mutator	WAGO
WBGene00016230	-1.34899	0.492791	230.16	234.312	248.342	95.5758	79.8288	103.597	WBGene00016230	-0.74188	NA	0.758643	1.12246	0	1.0442	0	0	WBGene00016230	pseudogene	C29G2.2	C29G2.2	Oogenic
WBGene00006393	-1.46199	0.49552	222.148	230.926	188.452	61.6213	101.6	70.7493	WBGene00006393	NA	NA	0	0	0	0	0	0	WBGene00006393	protein_coding	taf-11.1	F48D6.1	Oogenic			WAGO	CSR-1
WBGene00000148	-1.4824	0.49552	95.4144	89.3909	83.0467	36.4697	26.1258	32.8479	WBGene00000148	0.164986	NA	0.758643	0	0	1.0442	0	0	WBGene00000148	protein_coding	aph-2	ZC434.6					CSR-1
WBGene00002393	2.6997	0.496739	0	2.03161	1.59705	5.03031	7.25717	11.3704	WBGene00002393	1.0828	NA	0	0	0	0	0	0.695767	WBGene00002393	protein_coding	lpr-1	Y65B4BR.2
WBGene00008918	-1.78955	0.497324	31.3192	41.9866	44.7175	17.6061	8.7086	7.58028	WBGene00008918	-1.74064	NA	0	0	1.88521	0	0	0	WBGene00008918	protein_coding	pigt-1	F17C11.7					CSR-1
WBGene00005511	1.96888	0.497761	2.91342	4.74043	5.58968	17.6061	20.3201	13.8972	WBGene00005511	NA	NA	0	0	0	0	0	0	WBGene00005511	pseudogene	srh-307	Y59A8B.5
WBGene00001529	2.30403	0.497761	2.91342	1.35441	6.38821	20.1212	7.25717	24.0042	WBGene00001529	NA	NA	0	0	0	0	0	0	WBGene00001529	protein_coding	gcy-2	R134.2		Spermatogenic
WBGene00012953	-2.0511	0.498016	47.343	41.9866	55.0983	23.894	2.90287	7.58028	WBGene00012953	1.12676	NA	0	0	0	1.0442	0	0	WBGene00012953	protein_coding	fbxa-216	Y47H9C.10		Spermatogenic	Mutator	WAGO
WBGene00014242	2.43714	0.499179	2.18506	0.677204	2.39558	8.80304	13.0629	6.3169	WBGene00014242	NA	NA	0	0	0	0	0	0	WBGene00014242	protein_coding	sdz-36	ZK1251.7
WBGene00001310	-1.73493	0.501364	35.6894	36.569	37.5307	15.0909	11.6115	6.3169	WBGene00001310	-0.825182	NA	0	1.12246	0	0	0	0	WBGene00001310	protein_coding	end-1	F58E10.2
WBGene00016917	-2.77027	0.501364	6.55519	10.8353	9.58231	2.51515	1.45143	0	WBGene00016917	NA	NA	0	0	0	0	0	0	WBGene00016917	protein_coding	C54E4.1	C54E4.1
WBGene00019522	1.86746	0.501819	4.37013	11.5125	9.58231	21.3788	39.1887	32.8479	WBGene00019522	NA	NA	0	0	0	0	0	0	WBGene00019522	protein_coding	K08B12.3	K08B12.3
WBGene00012553	-1.8241	0.503922	25.4924	37.9234	39.1278	13.8333	8.7086	6.3169	WBGene00012553	0.121024	NA	0	0	0.942607	0	0	0.695767	WBGene00012553	protein_coding	cox-5A	Y37D8A.14
WBGene00018471	-2.34624	0.506628	11.6537	11.5125	16.769	3.77273	0	3.79014	WBGene00018471	0.307419	NA	0	1.12246	1.88521	0	1.4678	2.0873	WBGene00018471	protein_coding	F45E4.6	F45E4.6		Spermatogenic					ALG-3/4
NPAL5A_CE	1.52699	0.507158	29.1342	33.183	21.5602	69.1667	95.7946	78.3296	NPAL5A_CE	1.0828	NA	0	0	0	0	0	0.695767	NPAL5A_CE	transposon
WBGene00018716	-1.68454	0.507832	34.961	42.6638	40.7248	11.3182	10.16	15.1606	WBGene00018716	NA	NA	0	0	0	0	0	0	WBGene00018716	protein_coding	F52H2.4	F52H2.4		Spermatogenic		WAGO
WBGene00014201	2.63421	0.509912	1.45671	2.03161	0	6.28788	7.25717	8.84367	WBGene00014201	-0.666528	NA	0.758643	0	0.942607	0	0	0.695767	WBGene00014201	protein_coding	ZK1053.6	ZK1053.6		Spermatogenic					ALG-3/4
WBGene00007979	-1.90998	0.510958	112.895	138.15	108.6	61.6213	15.9658	17.6873	WBGene00007979	1.27165	NA	0	1.12246	0	1.0442	1.4678	0	WBGene00007979	protein_coding	imp-1	C36B1.12	Oogenic		Mutator		CSR-1
WBGene00045279	-2.11248	0.511645	18.9372	14.8985	17.5676	6.28788	4.3543	1.26338	WBGene00045279	NA	NA	0	0	0	0	0	0	WBGene00045279	pseudogene	B0513.12	B0513.12
WBGene00009919	-2.05139	0.516626	386.756	448.986	424.816	213.788	50.8002	39.1648	WBGene00009919	-3.05883	NA	0.758643	1.12246	2.82782	0	0	0	WBGene00009919	protein_coding	kbrl-1	F52A8.6			Mutator		CSR-1
WBGene00007499	-1.50879	0.516626	193.742	260.046	249.14	110.667	62.4116	73.2761	WBGene00007499	-0.825182	NA	0	0	0.942607	0	0	0	WBGene00007499	protein_coding	C09H10.5	C09H10.5
WBGene00019237	1.51415	0.517227	37.1461	29.797	26.3514	88.0304	107.406	72.0127	WBGene00019237	NA	NA	0	0	0	0	0	0	WBGene00019237	protein_coding	H24G06.1	H24G06.1		Spermatogenic
WBGene00005271	-1.9694	0.51727	26.2208	18.2845	23.1573	2.51515	8.7086	6.3169	WBGene00005271	-0.825182	NA	0	0	0.942607	0	0	0	WBGene00005271	protein_coding	srh-48	C06C3.6
WBGene00019143	-1.53791	0.51727	91.7726	101.581	86.2408	21.3788	33.383	41.6916	WBGene00019143	NA	NA	0	0	0	0	0	0	WBGene00019143	protein_coding	H01M10.1	H01M10.1	Oogenic			WAGO
WBGene00022674	3.17088	0.518219	0.728354	0.677204	1.59705	15.0909	0	11.3704	WBGene00022674	NA	NA	0	0	0	0	0	0	WBGene00022674	protein_coding	ZK177.9	ZK177.9
WBGene00045239	1.89719	0.518383	8.74025	3.38602	13.5749	36.4697	27.5772	30.3211	WBGene00045239	NA	NA	0	0	0	0	0	0	WBGene00045239	protein_coding	Y49E10.29	Y49E10.29
WBGene00001459	-2.07565	0.519372	986.192	956.212	986.978	498	103.052	93.4902	WBGene00001459	-4.11189	NA	3.79321	1.12246	4.71304	0	0	0	WBGene00001459	protein_coding	flp-16	F15D4.8			Mutator	WAGO
WBGene00007454	-1.83962	0.5196	1806.32	1847.41	1683.29	902.94	354.15	233.725	WBGene00007454	-3.74676	0.596811	4.55186	4.48985	5.65564	0	0	0.695767	WBGene00007454	protein_coding	C08F11.7	C08F11.7		Spermatogenic	Mutator	WAGO
WBGene00021492	1.77772	0.521676	10.197	8.12644	6.38821	28.9243	20.3201	35.3747	WBGene00021492	-0.825182	NA	0	0	0.942607	0	0	0	WBGene00021492	protein_coding	comt-5	Y40B10A.7
WBGene00007334	-2.11911	0.522527	53.1699	66.366	69.4718	27.6667	1.45143	13.8972	WBGene00007334	NA	NA	0	0	0	0	0	0	WBGene00007334	protein_coding	C05C10.7	C05C10.7
WBGene00044029	-2.3833	0.522542	13.8387	10.8353	9.58231	2.51515	1.45143	2.52676	WBGene00044029	NA	NA	0	0	0	0	0	0	WBGene00044029	protein_coding	C05D12.7	C05D12.7
WBGene00011532	-1.43351	0.525049	99.0562	110.384	114.988	42.7576	42.0916	35.3747	WBGene00011532	1.85989	NA	0	0	0	1.0442	0	0.695767	WBGene00011532	protein_coding	chaf-1	T06D10.2					CSR-1
WBGene00016978	-1.54761	0.525241	64.8235	65.6888	77.457	30.1818	21.7715	18.9507	WBGene00016978	-1.61049	NA	0.758643	0	0.942607	0	0	0	WBGene00016978	protein_coding	C56G2.3	C56G2.3				WAGO
WBGene00007956	1.77464	0.525479	13.1104	16.2529	16.769	30.1818	47.8973	79.593	WBGene00007956	NA	NA	0	0	0	0	0	0	WBGene00007956	protein_coding	trpp-9	C35C5.6	Oogenic
WBGene00001883	2.32017	0.525593	2.91342	1.35441	1.59705	8.80304	13.0629	7.58028	WBGene00001883	NA	NA	0	0	0	0	0	0	WBGene00001883	protein_coding	his-9	ZK131.3
WBGene00010493	1.57261	0.525733	13.1104	16.9301	15.9705	42.7576	43.543	50.5352	WBGene00010493	NA	NA	0	0	0	0	0	0	WBGene00010493	protein_coding	meg-2	K02B9.2	Oogenic
WBGene00008125	1.97074	0.526864	4.37013	3.38602	5.58968	12.5758	23.2229	16.424	WBGene00008125	-0.155493	1	15.9315	14.592	15.0817	10.442	13.2102	16.6984	WBGene00008125	protein_coding	C47A4.5	C47A4.5		Spermatogenic					ALG-3/4
WBGene00044895	2.5923	0.52759	1.45671	0.677204	1.59705	7.54546	4.3543	10.107	WBGene00044895	1.33469	NA	0.758643	0	0	1.0442	0	1.39153	WBGene00044895	protein_coding	R06A10.5	R06A10.5
WBGene00021883	1.68936	0.528427	21.1223	25.0565	24.7543	42.7576	81.2803	104.861	WBGene00021883	-0.825182	NA	0.758643	0	0	0	0	0	WBGene00021883	protein_coding	Y54G2A.18	Y54G2A.18					CSR-1
WBGene00012468	-1.8861	0.528427	25.4924	18.9617	28.7469	7.54546	5.80573	6.3169	WBGene00012468	NA	NA	0	0	0	0	0	0	WBGene00012468	protein_coding	Y17G7B.17	Y17G7B.17
WBGene00017620	-1.70139	0.528427	134.017	130.7	140.541	69.1667	23.2229	31.5845	WBGene00017620	NA	NA	0	0	0	0	0	0	WBGene00017620	protein_coding	tofu-2	F20A1.9					CSR-1
CER9-I_CE	1.48814	0.528604	28955.7	28549.6	26492.7	50638.8	93563.7	91434.7	CER9-I_CE	0.39486	1	56.1396	59.4905	77.2938	52.21	93.9392	106.452	CER9-I_CE	transposon
WBGene00006415	-1.92689	0.529441	631.483	550.567	636.425	314.394	81.2803	82.1198	WBGene00006415	-0.590711	NA	0	0	2.82782	1.0442	0	0.695767	WBGene00006415	protein_coding	tag-30	F38H4.7			Mutator
WBGene00004435	-2.1371	0.529833	10.9253	18.2845	23.1573	3.77273	4.3543	3.79014	WBGene00004435	NA	NA	0	0	0	0	0	0	WBGene00004435	protein_coding	rpl-23	B0336.10					CSR-1
WBGene00018878	1.69471	0.529833	3463.32	3642	3302.7	5229	15795.9	12667.9	WBGene00018878	0.45939	1	5.3105	4.48985	7.54086	3.1326	10.2746	10.4365	WBGene00018878	protein_coding	glit-1	F55D10.3	Oogenic		Mutator	WAGO
WBGene00021651	-1.38625	0.53022	168.25	190.971	203.624	77.9698	76.926	60.6423	WBGene00021651	-0.825182	NA	0	0	0.942607	0	0	0	WBGene00021651	pseudogene	miro-3	Y47G6A.27				WAGO
WBGene00011527	-1.47097	0.53022	105.611	108.353	117.383	36.4697	52.2516	31.5845	WBGene00011527	2.45657	NA	0	0	0	2.0884	0	0.695767	WBGene00011527	protein_coding	cchl-1	T06D8.6					CSR-1
WBGene00012689	2.06449	0.531677	2.91342	3.38602	3.1941	10.0606	15.9658	13.8972	WBGene00012689	-0.794369	NA	0	0	1.88521	0	0	0.695767	WBGene00012689	protein_coding	Y39B6A.30	Y39B6A.30		Spermatogenic
WBGene00044272	2.2774	0.536158	1.45671	3.38602	3.99263	22.6364	5.80573	13.8972	WBGene00044272	-2.28478	NA	3.03457	2.24492	0	0	0	0.695767	WBGene00044272	protein_coding	nspa-4	H12D21.13		Spermatogenic
WBGene00003756	-2.75251	0.536558	5.82683	9.48085	11.1794	2.51515	0	1.26338	WBGene00003756	-0.825182	NA	0.758643	0	0	0	0	0	WBGene00003756	protein_coding	nlp-18	F33A8.2
WBGene00021839	-1.57462	0.53666	80.119	78.5556	73.4644	33.9546	29.0287	15.1606	WBGene00021839	NA	NA	0	0	0	0	0	0	WBGene00021839	protein_coding	nduf-5	Y54E10BL.5			Mutator
WBGene00001338	-1.79277	0.537192	77.2055	64.3343	85.4423	37.7273	17.4172	10.107	WBGene00001338	-0.825182	NA	0.758643	0	0	0	0	0	WBGene00001338	protein_coding	ears-2	T07A9.2					CSR-1
WBGene00019724	-1.74602	0.539568	34.961	41.3094	42.3219	18.8637	7.25717	8.84367	WBGene00019724	NA	NA	0	0	0	0	0	0	WBGene00019724	protein_coding	M02B7.2	M02B7.2
WBGene00018473	-2.09515	0.540526	19.6656	16.2529	14.3735	6.28788	1.45143	3.79014	WBGene00018473	NA	NA	0	0	0	0	0	0	WBGene00018473	protein_coding	cima-1	F45E4.11
WBGene00194679	-1.61472	0.54055	52.4415	67.0432	46.3145	17.6061	21.7715	15.1606	WBGene00194679	NA	NA	0	0	0	0	0	0	WBGene00194679	protein_coding	T26C11.9	T26C11.9				WAGO
WBGene00003623	-3.04054	0.541606	9.4686	7.44924	4.79116	1.25758	1.45143	0	WBGene00003623	NA	NA	0	0	0	0	0	0	WBGene00003623	protein_coding	nhr-25	F11C1.6
WBGene00044614	-1.40107	0.541623	160.238	145.599	138.145	65.394	47.8973	54.3254	WBGene00044614	1.12676	NA	0	0	0	0	1.4678	0	WBGene00044614	protein_coding	C36B1.14	C36B1.14				WAGO	CSR-1
WBGene00009049	2.05099	0.542431	5.09848	2.03161	3.99263	17.6061	10.16	17.6873	WBGene00009049	0.769002	NA	1.51729	0	0.942607	1.0442	2.9356	0.695767	WBGene00009049	protein_coding	F22B8.7	F22B8.7		Spermatogenic					ALG-3/4
WBGene00020482	1.89325	0.542473	5.09848	6.09483	3.1941	18.8637	17.4172	17.6873	WBGene00020482	NA	NA	0	0	0	0	0	0	WBGene00020482	protein_coding	T13C2.7	T13C2.7
WBGene00020315	-2.19966	0.542787	13.8387	16.2529	11.9779	5.03031	1.45143	2.52676	WBGene00020315	NA	NA	0	0	0	0	0	0	WBGene00020315	protein_coding	T07E3.4	T07E3.4
WBGene00015500	2.63809	0.543966	2.18506	2.03161	2.39558	31.4394	4.3543	5.05352	WBGene00015500	0.844682	1	4.55186	0	0.942607	6.26521	1.4678	2.78307	WBGene00015500	protein_coding	C06A5.2	C06A5.2		Spermatogenic					ALG-3/4
WBGene00017952	-2.19585	0.543993	15.2954	14.8985	11.9779	5.03031	2.90287	1.26338	WBGene00017952	NA	NA	0	0	0	0	0	0	WBGene00017952	protein_coding	F31E3.6	F31E3.6
WBGene00013006	1.65217	0.546166	48.0714	41.3094	38.3292	203.727	110.309	87.1733	WBGene00013006	1.12676	NA	0	0	0	0	1.4678	0	WBGene00013006	protein_coding	lin-38	Y48E1B.7					CSR-1
WBGene00012421	-3.04573	0.548906	4.37013	9.48085	7.98526	1.25758	1.45143	0	WBGene00012421	NA	NA	0	0	0	0	0	0	WBGene00012421	protein_coding	Y9C2UA.1	Y9C2UA.1
WBGene00003163	-1.64614	0.549621	40.7878	52.8219	46.3145	11.3182	13.0629	20.2141	WBGene00003163	NA	NA	0	0	0	0	0	0	WBGene00003163	protein_coding	mdl-1	R03E9.1				WAGO
WBGene00014078	-1.5679	0.551815	68.4653	92.0997	82.2482	33.9546	30.4801	17.6873	WBGene00014078	-2.85612	NA	0	2.24492	1.88521	0	0	0	WBGene00014078	protein_coding	ZK792.5	ZK792.5					CSR-1
WBGene00022211	1.41435	0.551815	1142.79	1157.34	1077.21	2168.06	3155.42	3678.96	WBGene00022211	0.579177	1	1.51729	1.12246	3.77043	1.0442	4.4034	4.1746	WBGene00022211	pseudogene	Y73B3A.9	Y73B3A.9			Mutator	WAGO
WBGene00007366	1.73286	0.553026	13.8387	6.77204	7.98526	27.6667	31.9315	35.3747	WBGene00007366	NA	NA	0	0	0	0	0	0	WBGene00007366	protein_coding	C06B3.7	C06B3.7				WAGO
WBGene00003650	2.31465	0.553297	2.91342	2.03161	0.798526	7.54546	8.7086	12.6338	WBGene00003650	NA	NA	0	0	0	0	0	0	WBGene00003650	protein_coding	nhr-60	F57A10.5	Oogenic
WBGene00008270	1.37679	0.553297	915.541	883.751	886.364	1746.77	2725.79	2502.76	WBGene00008270	0.160265	NA	3.03457	1.12246	1.88521	2.0884	2.9356	2.0873	WBGene00008270	protein_coding	C53A5.13	C53A5.13			Mutator	WAGO
WBGene00000771	2.52098	0.554891	2.91342	1.35441	0	7.54546	7.25717	10.107	WBGene00000771	-0.598251	1	6.06914	3.36739	1.88521	3.1326	1.4678	2.78307	WBGene00000771	protein_coding	cpb-2	C30B5.3		Spermatogenic					ALG-3/4
WBGene00009182	1.93491	0.556237	2.91342	11.5125	6.38821	33.9546	24.6744	21.4775	WBGene00009182	1.138	NA	1.51729	0	0	2.0884	0	1.39153	WBGene00009182	protein_coding	F26H11.4	F26H11.4		Spermatogenic			CSR-1		ALG-3/4
WBGene00013853	-1.70952	0.559499	30.5909	39.955	32.7396	8.80304	10.16	12.6338	WBGene00013853	NA	NA	0	0	0	0	0	0	WBGene00013853	protein_coding	ZC116.1	ZC116.1				WAGO
WBGene00013599	-1.69606	0.559902	173.348	150.339	170.885	81.7425	24.6744	45.4817	WBGene00013599	-2.04347	NA	2.27593	0	0	0	0	0	WBGene00013599	protein_coding	eipr-1	Y87G2A.11	Oogenic				CSR-1
WBGene00008066	2.03458	0.564384	2.18506	4.74043	4.79116	10.0606	21.7715	16.424	WBGene00008066	NA	NA	0	0	0	0	0	0	WBGene00008066	protein_coding	fbxb-65	C43D7.2
WBGene00000640	-3.01633	0.564384	6.55519	7.44924	7.18673	2.51515	0	0	WBGene00000640	-0.825182	NA	0	1.12246	0	0	0	0	WBGene00000640	protein_coding	col-64	F52F12.2
WBGene00195077	-2.51935	0.566043	9.4686	8.80365	11.9779	3.77273	1.45143	0	WBGene00195077	NA	NA	0	0	0	0	0	0	WBGene00195077	protein_coding	T24E12.13	T24E12.13
WBGene00018909	-1.99284	0.56607	405.693	352.823	389.681	197.44	56.6059	34.1113	WBGene00018909	-0.552907	NA	0	4.48985	0.942607	1.0442	2.9356	0	WBGene00018909	protein_coding	slx-1	F56A3.2					CSR-1
WBGene00006791	-1.51808	0.566694	56.8116	65.6888	66.2777	23.894	21.7715	20.2141	WBGene00006791	-0.825182	NA	0	0	0.942607	0	0	0	WBGene00006791	protein_coding	unc-57	T04D1.3					CSR-1
WBGene00017710	2.32992	0.566694	0.728354	6.77204	1.59705	16.3485	20.3201	10.107	WBGene00017710	NA	NA	0	0	0	0	0	0	WBGene00017710	protein_coding	F22E5.12	F22E5.12
WBGene00044401	1.46269	0.567847	5197.54	5183.32	5269.47	9568.9	18232.9	15334.9	WBGene00044401	0.0222525	1	8.34507	8.9797	16.0243	7.30941	16.1458	11.1323	WBGene00044401	protein_coding	Y55B1BR.6	Y55B1BR.6			Mutator	WAGO
WBGene00011803	2.19904	0.567847	439.926	436.119	449.57	4715.91	583.476	787.086	WBGene00011803	3.16255	NA	0	0	0	3.1326	0	1.39153	WBGene00011803	protein_coding	T16G12.1	T16G12.1			Mutator	WAGO
WBGene00004356	2.43576	0.567847	0.728354	2.03161	1.59705	6.28788	7.25717	10.107	WBGene00004356	NA	NA	0	0	0	0	0	0	WBGene00004356	protein_coding	rhi-1	F46H6.1	Oogenic
WBGene00011735	-1.52321	0.569955	88.8592	84.6505	71.0688	36.4697	20.3201	27.7944	WBGene00011735	NA	NA	0	0	0	0	0	0	WBGene00011735	protein_coding	hip-1	T12D8.8					CSR-1
WBGene00015895	-1.37861	0.569955	281.873	249.211	217.998	80.4849	104.503	103.597	WBGene00015895	-0.63037	NA	0.758643	0	0.942607	0	1.4678	0	WBGene00015895	protein_coding	C17C3.13	C17C3.13			Mutator	WAGO
WBGene00011935	2.73127	0.570076	0	0.677204	2.39558	7.54546	5.80573	6.3169	WBGene00011935	NA	NA	0	0	0	0	0	0	WBGene00011935	protein_coding	scrm-1	T22H2.5
WBGene00019074	1.98819	0.572544	4.37013	6.09483	6.38821	12.5758	17.4172	36.638	WBGene00019074	NA	NA	0	0	0	0	0	0	WBGene00019074	protein_coding	cpd-1	F59A3.1	Oogenic
WBGene00044526	1.96854	0.573258	8.0119	4.06322	11.9779	17.6061	27.5772	48.0085	WBGene00044526	NA	NA	0	0	0	0	0	0	WBGene00044526	protein_coding	T28A11.22	T28A11.22
WBGene00022854	-1.32032	0.573258	260.022	281.04	275.491	121.985	110.309	94.7536	WBGene00022854	NA	NA	0	0	0	0	0	0	WBGene00022854	protein_coding	cin-4	ZK1127.7					CSR-1
WBGene00050944	1.58771	0.574974	26.9491	29.1198	31.1425	56.591	119.018	87.1733	WBGene00050944	0.121024	NA	0.758643	0	0	0	0	0.695767	WBGene00050944	protein_coding	C14A11.9	C14A11.9	Oogenic
PALTA1_CE	1.53041	0.574974	101.241	88.7137	68.6732	169.773	322.218	256.466	PALTA1_CE	1.12676	NA	0	0	0	1.0442	0	0	PALTA1_CE	transposon
WBGene00219210	-2.02879	0.576805	24.764	14.2213	25.5528	8.80304	4.3543	2.52676	WBGene00219210	NA	NA	0	0	0	0	0	0	WBGene00219210	protein_coding	Y37H2A.18	Y37H2A.18
WBGene00009243	1.95047	0.577123	12.382	12.1897	2.39558	45.2728	33.383	26.531	WBGene00009243	1.12676	NA	0	0	0	1.0442	0	0	WBGene00009243	protein_coding	F29C6.1	F29C6.1				WAGO
WBGene00021840	-1.53073	0.577424	68.4653	67.0432	77.457	32.697	21.7715	18.9507	WBGene00021840	NA	NA	0	0	0	0	0	0	WBGene00021840	protein_coding	pign-1	Y54E10BR.1				WAGO
WBGene00044503	1.64175	0.577745	206.853	236.344	249.14	360.925	972.46	827.514	WBGene00044503	-1.85428	NA	0	1.12246	0.942607	0	0	0	WBGene00044503	pseudogene	Y73B6A.6	Y73B6A.6			Mutator	WAGO
WBGene00012717	1.24217	0.577745	1056.84	1135.67	1105.96	2375.56	2885.45	2543.19	WBGene00012717	0.713252	NA	0.758643	3.36739	0.942607	3.1326	0	4.1746	WBGene00012717	protein_coding	Y39E4B.6	Y39E4B.6			Mutator	WAGO
WBGene00010812	-1.3935	0.577745	231.617	231.604	259.521	114.439	72.5717	87.1733	WBGene00010812	-0.825182	NA	0	1.12246	0	0	0	0	WBGene00010812	protein_coding	mrpl-35	M01F1.6					CSR-1
WBGene00019783	1.9522	0.577745	5.09848	4.74043	3.99263	13.8333	13.0629	26.531	WBGene00019783	0.121024	NA	0.758643	0	0	0	0	0.695767	WBGene00019783	protein_coding	M70.1	M70.1		Spermatogenic
Chapaev-2_CE	1.33406	0.577745	2839.12	2653.28	2667.08	5382.43	7524.23	7664.93	Chapaev-2_CE	-0.945487	1	12.1383	3.36739	10.3687	7.30941	2.9356	3.47884	Chapaev-2_CE	transposon
WBGene00013189	1.7232	0.578601	410.063	440.182	414.435	2393.17	1000.04	782.033	WBGene00013189	-1.10437	1	0.758643	2.24492	6.59825	2.0884	2.9356	0	WBGene00013189	protein_coding	Y54E2A.4	Y54E2A.4
WBGene00012384	3.04616	0.578932	0	0	2.39558	3.77273	8.7086	6.3169	WBGene00012384	NA	NA	0	0	0	0	0	0	WBGene00012384	pseudogene	Y5F2A.3	Y5F2A.3
WBGene00007049	2.65409	0.578932	1.45671	0.677204	0.798526	7.54546	5.80573	5.05352	WBGene00007049	-0.509666	NA	0.758643	0	1.88521	1.0442	0	0.695767	WBGene00007049	protein_coding	tag-191	C53A5.4		Spermatogenic					ALG-3/4
WBGene00010435	-1.79001	0.578974	32.7759	32.5058	39.9263	15.0909	11.6115	3.79014	WBGene00010435	-0.825182	NA	0	0	0.942607	0	0	0	WBGene00010435	protein_coding	JC8.2	JC8.2					CSR-1
WBGene00008015	-2.99946	0.578974	4.37013	8.80365	7.98526	1.25758	1.45143	0	WBGene00008015	-0.825182	NA	0.758643	0	0	0	0	0	WBGene00008015	protein_coding	fbxa-174	C38D9.7
WBGene00017472	-1.92656	0.578974	26.2208	23.0249	15.9705	3.77273	7.25717	6.3169	WBGene00017472	NA	NA	0	0	0	0	0	0	WBGene00017472	protein_coding	cst-1	F14H12.4	Oogenic			WAGO
WBGene00003432	1.90505	0.579529	7.28354	6.09483	2.39558	16.3485	24.6744	18.9507	WBGene00003432	-1.79909	1	3.03457	2.24492	5.65564	2.0884	1.4678	0	WBGene00003432	protein_coding	msp-36	C04G2.4		Spermatogenic					ALG-3/4
WBGene00022391	2.27521	0.580474	6.55519	0.677204	4.79116	8.80304	27.5772	21.4775	WBGene00022391	NA	NA	0	0	0	0	0	0	WBGene00022391	protein_coding	prhg-1	Y95B8A.12
WBGene00003678	1.97378	0.58065	10.9253	12.8669	9.58231	15.0909	72.5717	44.2183	WBGene00003678	1.12676	NA	0	0	0	0	1.4678	0	WBGene00003678	protein_coding	nhr-88	K08A2.5			Mutator	WAGO
WBGene00014156	1.38013	0.582208	136.931	118.511	99.0172	359.667	269.967	293.104	WBGene00014156	1.12676	NA	0	0	0	1.0442	0	0	WBGene00014156	protein_coding	ZK930.6	ZK930.6		Spermatogenic	Mutator	WAGO
WBGene00019905	1.69643	0.582494	163.88	179.459	180.467	619.985	256.904	819.934	WBGene00019905	NA	NA	0	0	0	0	0	0	WBGene00019905	protein_coding	R05G9.3	R05G9.3	Oogenic			WAGO
WBGene00077786	2.66185	0.582498	0.728354	0.677204	1.59705	5.03031	8.7086	5.05352	WBGene00077786	NA	NA	0	0	0	0	0	0	WBGene00077786	protein_coding	F53F8.7	F53F8.7
WBGene00008476	-1.45253	0.582894	109.253	131.378	122.174	38.9849	36.2858	56.8521	WBGene00008476	NA	NA	0	0	0	0	0	0	WBGene00008476	protein_coding	E03H4.8	E03H4.8			Mutator	WAGO
WBGene00016494	-1.77811	0.585624	46.6147	50.1131	55.0983	26.4091	7.25717	10.107	WBGene00016494	-0.825182	NA	0.758643	0	0	0	0	0	WBGene00016494	protein_coding	C37A2.8	C37A2.8
WBGene00044467	1.63642	0.585765	131.104	160.497	155.713	736.94	301.898	351.22	WBGene00044467	0.900841	NA	0	0	0.942607	1.0442	0	0.695767	WBGene00044467	protein_coding	R05C11.4	R05C11.4				WAGO
WBGene00007096	-1.69327	0.587197	36.4177	35.2146	30.344	8.80304	8.7086	13.8972	WBGene00007096	NA	NA	0	0	0	0	0	0	WBGene00007096	protein_coding	B0024.3	B0024.3				WAGO
WBGene00016282	2.39904	0.587338	1.45671	2.70881	0.798526	5.03031	13.0629	8.84367	WBGene00016282	NA	NA	0	0	0	0	0	0	WBGene00016282	protein_coding	C31B8.7	C31B8.7
WBGene00009274	1.88377	0.588291	15.2954	11.5125	13.5749	88.0304	27.5772	32.8479	WBGene00009274	NA	NA	0	0	0	0	0	0	WBGene00009274	protein_coding	F30F8.5	F30F8.5
WBGene00000370	2.43154	0.589842	2.18506	1.35441	1.59705	3.77273	8.7086	15.1606	WBGene00000370	-0.905447	1	8.34507	6.73477	5.65564	5.221	4.4034	2.0873	WBGene00000370	protein_coding	ccg-1	Y73F8A.6
WBGene00016944	-1.60358	0.590009	99.7845	92.7769	121.376	52.8182	24.6744	25.2676	WBGene00016944	-1.85428	NA	0	1.12246	0.942607	0	0	0	WBGene00016944	protein_coding	uri-1	C55B7.5					CSR-1
WBGene00010794	-1.45994	0.590009	172.62	171.333	167.69	85.5152	49.3487	50.5352	WBGene00010794	-0.825182	NA	0.758643	0	0	0	0	0	WBGene00010794	protein_coding	dld-1	LLC1.3					CSR-1
WBGene00043120	-2.73924	0.590431	7.28354	10.8353	7.98526	3.77273	0	0	WBGene00043120	-0.825182	NA	0	0	0.942607	0	0	0	WBGene00043120	protein_coding	C09H10.4	C09H10.4
WBGene00194725	-2.36207	0.590466	101.241	117.833	91.032	50.3031	7.25717	2.52676	WBGene00194725	-0.825182	NA	0	1.12246	0	0	0	0	WBGene00194725	protein_coding	T16H12.13	T16H12.13				WAGO
WBGene00014261	-2.39075	0.590643	13.1104	10.1581	11.1794	5.03031	1.45143	0	WBGene00014261	-0.825182	NA	0	0	0.942607	0	0	0	WBGene00014261	protein_coding	shk-1	ZK1321.2	Oogenic			WAGO
WBGene00017292	-2.53869	0.590643	8.0119	14.2213	8.78379	0	4.3543	1.26338	WBGene00017292	NA	NA	0	0	0	0	0	0	WBGene00017292	protein_coding	F09E5.16	F09E5.16
WBGene00021437	-2.0333	0.592238	14.5671	18.9617	15.172	3.77273	5.80573	2.52676	WBGene00021437	NA	NA	0	0	0	0	0	0	WBGene00021437	protein_coding	lgc-42	Y39A3B.2
WBGene00003509	-1.60483	0.592495	83.7607	83.296	90.2334	41.5	14.5143	27.7944	WBGene00003509	-0.825182	NA	0	1.12246	0	0	0	0	WBGene00003509	protein_coding	mxl-1	T19B10.11	Oogenic		Mutator
WBGene00018347	2.51239	0.59378	2.91342	3.38602	2.39558	36.4697	2.90287	10.107	WBGene00018347	-1.00206	NA	0	2.24492	2.82782	0	2.9356	0	WBGene00018347	protein_coding	F42C5.5	F42C5.5		Spermatogenic
WBGene00007173	-1.72161	0.598948	33.5043	37.9234	27.9484	13.8333	7.25717	8.84367	WBGene00007173	NA	NA	0	0	0	0	0	0	WBGene00007173	protein_coding	B0393.8	B0393.8
WBGene00012577	1.31722	0.599435	12542.3	13050.4	12687	27833.9	38852	28702.7	WBGene00012577	0.296067	1	12.1383	6.73477	11.3113	10.442	16.1458	11.828	WBGene00012577	protein_coding	Y37H9A.2	Y37H9A.2			Mutator	WAGO
WBGene00001899	1.76384	0.599823	12.382	14.2213	7.98526	27.6667	59.5088	31.5845	WBGene00001899	-0.825182	NA	0	0	0.942607	0	0	0	WBGene00001899	protein_coding	his-25	ZK131.2
WBGene00017606	-2.18668	0.600051	451.58	414.449	452.764	226.364	37.7373	25.2676	WBGene00017606	-0.825182	NA	0	0	0.942607	0	0	0	WBGene00017606	protein_coding	ets-6	F19F10.10	Oogenic		Mutator
WBGene00010115	2.22146	0.60115	1.45671	1.35441	4.79116	10.0606	15.9658	8.84367	WBGene00010115	1.12676	NA	0	0	0	1.0442	0	0	WBGene00010115	protein_coding	aakb-1	F55F3.1	Oogenic
WBGene00043062	1.81572	0.601445	6.55519	7.44924	4.79116	17.6061	30.4801	18.9507	WBGene00043062	NA	NA	0	0	0	0	0	0	WBGene00043062	protein_coding	clec-80	Y54G2A.39
WBGene00003074	-1.82276	0.603109	75.0205	86.6821	71.8673	41.5	10.16	13.8972	WBGene00003074	-0.825182	NA	0	0	0.942607	0	0	0	WBGene00003074	protein_coding	lars-2	ZK524.3				WAGO	CSR-1
WBGene00015876	2.66195	0.603109	0.728354	1.35441	0.798526	3.77273	5.80573	8.84367	WBGene00015876	NA	NA	0	0	0	0	0	0	WBGene00015876	pseudogene	C17B7.2	C17B7.2
WBGene00004148	1.42002	0.604495	900.974	965.015	874.386	1717.85	3027.69	2588.67	WBGene00004148	2.39167	NA	0.758643	0	0	1.0442	2.9356	1.39153	WBGene00004148	protein_coding	pqn-65	T13H2.4	Oogenic		Mutator	WAGO
WBGene00020827	-1.31235	0.605903	317.562	341.311	292.261	116.955	121.92	144.025	WBGene00020827	-0.0901496	NA	2.27593	0	0.942607	3.1326	0	0	WBGene00020827	protein_coding	T26A8.4	T26A8.4					CSR-1
WBGene00022559	-1.43391	0.606729	130.375	138.15	138.145	64.1364	36.2858	49.2719	WBGene00022559	-0.825182	NA	0	1.12246	0	0	0	0	WBGene00022559	protein_coding	fbxb-20	ZC204.9			Mutator	WAGO
WBGene00009157	-1.89304	0.607052	23.3073	19.6389	26.3514	2.51515	10.16	6.3169	WBGene00009157	NA	NA	0	0	0	0	0	0	WBGene00009157	protein_coding	F26E4.2	F26E4.2				WAGO
WBGene00219425	-1.82985	0.607749	208.309	200.452	194.042	108.152	31.9315	29.0578	WBGene00219425	1.2867	NA	0	2.24492	0	1.0442	4.4034	0	WBGene00219425	protein_coding	Y54G2A.73	Y54G2A.73		Spermatogenic
WBGene00019706	1.93758	0.607749	6.55519	6.77204	2.39558	12.5758	23.2229	25.2676	WBGene00019706	NA	NA	0	0	0	0	0	0	WBGene00019706	pseudogene	M01D7.1	M01D7.1
WBGene00001099	1.59192	0.607793	18.2089	18.2845	14.3735	35.2122	59.5088	59.3789	WBGene00001099	NA	NA	0	0	0	0	0	0	WBGene00001099	protein_coding	dsc-4	K02D7.4
WBGene00007688	2.69645	0.607793	2.91342	0.677204	0	5.03031	5.80573	12.6338	WBGene00007688	-0.505135	NA	0.758643	1.12246	1.88521	1.0442	0	1.39153	WBGene00007688	protein_coding	C18E9.8	C18E9.8		Spermatogenic					ALG-3/4
WBGene00002986	-1.71377	0.612531	194.471	189.617	225.184	108.152	39.1887	37.9014	WBGene00002986	NA	NA	0	0	0	0	0	0	WBGene00002986	protein_coding	lig-4	C07H6.1					CSR-1
WBGene00010685	-1.35984	0.612677	209.766	216.028	217.998	103.121	72.5717	74.5395	WBGene00010685	0.740415	NA	2.27593	0	1.88521	0	2.9356	4.1746	WBGene00010685	protein_coding	aipl-1	K08F9.2					CSR-1		ALG-3/4
WBGene00006639	-1.74934	0.614454	31.3192	29.797	23.1573	7.54546	10.16	7.58028	WBGene00006639	NA	NA	0	0	0	0	0	0	WBGene00006639	protein_coding	tsp-13	Y39B6A.6				WAGO
WBGene00008219	-1.50594	0.615936	80.119	66.366	97.4202	25.1515	29.0287	31.5845	WBGene00008219	-0.167699	NA	0	3.36739	0	0	1.4678	1.39153	WBGene00008219	protein_coding	C50B6.3	C50B6.3	Oogenic				CSR-1
WBGene00013541	2.08179	0.617091	2.18506	2.03161	3.99263	12.5758	11.6115	10.107	WBGene00013541	NA	NA	0	0	0	0	0	0	WBGene00013541	protein_coding	lonp-2	Y75B8A.4
WBGene00005447	1.60746	0.617672	40.7878	31.8286	26.3514	143.364	68.2174	89.7	WBGene00005447	-1.74064	NA	0	0	1.88521	0	0	0	WBGene00005447	protein_coding	srh-240	F37B4.13				WAGO
WBGene00004732	-1.45173	0.62255	298.625	287.134	289.865	148.394	81.2803	89.7	WBGene00004732	1.65068	NA	0	0	0	0	0	1.39153	WBGene00004732	protein_coding	sax-7	C18F3.2					CSR-1
WBGene00018269	-1.50793	0.623405	57.54	57.5623	68.6732	23.894	20.3201	20.2141	WBGene00018269	NA	NA	0	0	0	0	0	0	WBGene00018269	protein_coding	acs-11	F41C3.3
WBGene00004700	-1.29598	0.625299	297.169	316.254	287.469	137.076	113.212	116.231	WBGene00004700	1.12676	NA	0	0	0	1.0442	0	0	WBGene00004700	protein_coding	rsp-3	Y111B2A.18					CSR-1
WBGene00019911	1.92124	0.633303	7.28354	6.77204	3.99263	11.3182	24.6744	32.8479	WBGene00019911	NA	NA	0	0	0	0	0	0	WBGene00019911	protein_coding	R06A10.4	R06A10.4
WBGene00219317	-1.6609	0.634239	63.3668	60.2711	74.2629	33.9546	11.6115	16.424	WBGene00219317	-0.825182	NA	0	0	0.942607	0	0	0	WBGene00219317	protein_coding	F31E3.12	F31E3.12
WBGene00015555	-1.77836	0.634476	250.554	239.73	242.752	128.273	30.4801	54.3254	WBGene00015555	-0.626863	NA	0.758643	0	0.942607	1.0442	0	0	WBGene00015555	protein_coding	ufl-1	C06G3.9					CSR-1
WBGene00009028	1.94764	0.634476	10.9253	8.12644	1.59705	31.4394	27.5772	21.4775	WBGene00009028	-0.704376	NA	4.55186	3.36739	0	2.0884	1.4678	1.39153	WBGene00009028	protein_coding	F21H7.2	F21H7.2		Spermatogenic					ALG-3/4
WBGene00009685	2.43923	0.639152	2.91342	1.35441	0.798526	3.77273	8.7086	15.1606	WBGene00009685	0.268487	1	5.3105	11.2246	1.88521	9.39781	5.8712	6.26191	WBGene00009685	protein_coding	F44D12.8	F44D12.8		Spermatogenic					ALG-3/4
WBGene00013732	1.45102	0.639162	96.1428	89.3909	93.4275	344.576	219.166	198.351	WBGene00013732	NA	NA	0	0	0	0	0	0	WBGene00013732	protein_coding	aakg-1	Y111B2A.8			Mutator
WBGene00011665	-2.00632	0.639504	18.9372	14.2213	14.3735	5.03031	2.90287	3.79014	WBGene00011665	NA	NA	0	0	0	0	0	0	WBGene00011665	protein_coding	T09F5.1	T09F5.1
WBGene00022802	-1.64658	0.642156	32.0476	39.2778	35.9337	13.8333	11.6115	8.84367	WBGene00022802	NA	NA	0	0	0	0	0	0	WBGene00022802	protein_coding	ZK688.7	ZK688.7	Oogenic			WAGO
WBGene00016926	1.67365	0.642156	10.197	10.1581	7.98526	38.9849	27.5772	24.0042	WBGene00016926	NA	NA	0	0	0	0	0	0	WBGene00016926	protein_coding	nhr-171	C54F6.8		Spermatogenic		WAGO
WBGene00016384	-1.51637	0.642459	187.187	174.719	169.288	91.8031	47.8973	45.4817	WBGene00016384	1.85989	NA	0	0	0	1.0442	0	0.695767	WBGene00016384	protein_coding	cdgs-1	C33H5.18			Mutator		CSR-1
WBGene00017831	-2.02163	0.643631	136.931	132.055	128.563	71.6819	14.5143	11.3704	WBGene00017831	2.04365	NA	0	0	0	2.0884	0	0	WBGene00017831	protein_coding	F26F4.12	F26F4.12				WAGO	CSR-1
WBGene00013771	1.99718	0.644084	3.64177	5.41763	1.59705	13.8333	11.6115	17.6873	WBGene00013771	-0.860637	1	10.621	11.2246	6.59825	8.35361	2.9356	4.1746	WBGene00013771	protein_coding	Y113G7C.1	Y113G7C.1		Spermatogenic					ALG-3/4
WBGene00012180	2.20441	0.644921	1.45671	3.38602	1.59705	13.8333	7.25717	8.84367	WBGene00012180	-0.58644	1	3.79321	6.73477	4.71304	3.1326	4.4034	2.78307	WBGene00012180	protein_coding	W01D2.3	W01D2.3		Spermatogenic					ALG-3/4
WBGene00003898	-1.58493	0.644958	68.4653	67.7204	64.6806	33.9546	18.8686	13.8972	WBGene00003898	NA	NA	0	0	0	0	0	0	WBGene00003898	protein_coding	oxi-1	Y39A1C.2					CSR-1
WBGene00000019	-1.77516	0.645315	35.6894	26.4109	23.1573	11.3182	5.80573	7.58028	WBGene00000019	-0.0258797	NA	0.758643	1.12246	1.88521	2.0884	0	1.39153	WBGene00000019	protein_coding	abt-1	C24F3.5		Spermatogenic		WAGO			ALG-3/4
WBGene00011579	-2.13547	0.646739	13.8387	16.9301	9.58231	2.51515	2.90287	3.79014	WBGene00011579	NA	NA	0	0	0	0	0	0	WBGene00011579	protein_coding	T07D4.2	T07D4.2
WBGene00016056	-1.55378	0.649571	64.8235	60.2711	63.0836	30.1818	13.0629	20.2141	WBGene00016056	NA	NA	0	0	0	0	0	0	WBGene00016056	protein_coding	C24D10.5	C24D10.5	Oogenic			WAGO
WBGene00015598	-1.69796	0.652431	40.0595	31.8286	26.3514	11.3182	10.16	8.84367	WBGene00015598	NA	NA	0	0	0	0	0	0	WBGene00015598	protein_coding	fbxa-163	C08E3.6								NRDE-3
WBGene00007846	1.45105	0.654431	43.7013	32.5058	31.1425	83.0001	94.3432	116.231	WBGene00007846	-0.90223	NA	0	1.12246	0.942607	0	0	0.695767	WBGene00007846	protein_coding	C31E10.5	C31E10.5	Oogenic
WBGene00012408	1.88538	0.654784	3.64177	3.38602	5.58968	16.3485	15.9658	13.8972	WBGene00012408	1.12676	NA	0	0	0	1.0442	0	0	WBGene00012408	protein_coding	Y7A5A.2	Y7A5A.2
WBGene00021890	-1.52706	0.655654	111.438	89.3909	103.808	49.0455	21.7715	34.1113	WBGene00021890	-0.825182	NA	0	1.12246	0	0	0	0	WBGene00021890	protein_coding	Y54G2A.26	Y54G2A.26		Spermatogenic			CSR-1
WBGene00003465	2.18286	0.656202	2.91342	0.677204	3.1941	10.0606	8.7086	11.3704	WBGene00003465	2.91085	NA	0.758643	0	0	3.1326	1.4678	2.78307	WBGene00003465	protein_coding	msp-78	T13F2.11		Spermatogenic					ALG-3/4
WBGene00003434	2.04749	0.656202	7.28354	4.74043	3.1941	26.4091	7.25717	29.0578	WBGene00003434	0.1531	1	7.58643	7.85723	2.82782	5.221	4.4034	9.74074	WBGene00003434	protein_coding	msp-38	K08F4.8		Spermatogenic					ALG-3/4
WBGene00045387	2.05247	0.657595	155.868	138.15	148.526	1224.88	127.726	482.611	WBGene00045387	-3.01072	NA	0.758643	0	3.77043	0	0	0	WBGene00045387	protein_coding	K09H9.8	K09H9.8				WAGO
WBGene00001189	1.80446	0.657595	107.796	151.694	108.6	787.243	209.006	289.314	WBGene00001189	1.12676	NA	0	0	0	1.0442	0	0	WBGene00001189	protein_coding	egl-21	F01D4.4			Mutator	WAGO
WBGene00021112	-1.51777	0.658333	185.002	155.757	169.288	81.7425	34.8344	60.6423	WBGene00021112	-1.41535	NA	1.51729	1.12246	1.88521	0	0	1.39153	WBGene00021112	protein_coding	W09C3.4	W09C3.4					CSR-1
WBGene00017213	2.65468	0.658333	2.18506	0	0.798526	5.03031	7.25717	6.3169	WBGene00017213	-1.2818	1	8.34507	4.48985	7.54086	1.0442	2.9356	4.1746	WBGene00017213	protein_coding	F07E5.8	F07E5.8		Spermatogenic	Mutator				ALG-3/4
WBGene00007267	1.63122	0.658333	10.9253	8.12644	9.58231	26.4091	31.9315	30.3211	WBGene00007267	NA	NA	0	0	0	0	0	0	WBGene00007267	protein_coding	C03A3.2	C03A3.2	Oogenic
WBGene00006830	2.105	0.65932	359.807	454.404	419.226	242.712	2487.76	2576.03	WBGene00006830	0.121024	NA	0	0	0.942607	0	0	0.695767	WBGene00006830	protein_coding	unc-103	C30D11.1			Mutator	WAGO
WBGene00009471	2.05447	0.659402	6.55519	5.41763	3.1941	17.6061	8.7086	36.638	WBGene00009471	0.288821	NA	0.758643	2.24492	2.82782	0	4.4034	2.78307	WBGene00009471	protein_coding	F36D3.5	F36D3.5		Spermatogenic					ALG-3/4
WBGene00021653	-1.67501	0.659409	210.494	227.54	202.027	113.182	34.8344	51.7986	WBGene00021653	-1.61049	NA	0.758643	0	0.942607	0	0	0	WBGene00021653	protein_coding	Y47G6A.30	Y47G6A.30			Mutator	WAGO
WBGene00019903	1.4221	0.659409	35.6894	29.797	33.5381	103.121	75.4745	85.9099	WBGene00019903	1.85989	NA	0	0	0	1.0442	0	0.695767	WBGene00019903	protein_coding	R05G9.1	R05G9.1				WAGO
WBGene00014199	1.36927	0.659596	112.895	105.644	98.2187	213.788	281.578	323.425	WBGene00014199	NA	NA	0	0	0	0	0	0	WBGene00014199	protein_coding	ZK1053.4	ZK1053.4			Mutator	WAGO
WBGene00021418	1.41326	0.659596	63.3668	77.2012	47.9116	189.894	155.303	157.923	WBGene00021418	NA	NA	0	0	0	0	0	0	WBGene00021418	pseudogene	Y38F2AL.6	Y38F2AL.6				WAGO
WBGene00015451	-2.04708	0.659596	206.853	190.971	207.617	109.409	20.3201	16.424	WBGene00015451	1.47192	NA	0	0	0.942607	0	2.9356	0	WBGene00015451	protein_coding	C04F5.9	C04F5.9			Mutator
WBGene00002060	1.87773	0.659787	4.37013	8.12644	4.79116	17.6061	14.5143	31.5845	WBGene00002060	NA	NA	0	0	0	0	0	0	WBGene00002060	protein_coding	ife-2	R04A9.4	Oogenic
WBGene00008648	-1.884	0.660964	250.554	254.629	273.894	140.849	42.0916	27.7944	WBGene00008648	0.164986	NA	0	1.12246	0	1.0442	0	0	WBGene00008648	protein_coding	F10D11.2	F10D11.2	Oogenic		Mutator
WBGene00016800	2.00116	0.660964	3.64177	3.38602	2.39558	13.8333	8.7086	15.1606	WBGene00016800	-0.825182	NA	0	1.12246	0	0	0	0	WBGene00016800	protein_coding	C50C3.2	C50C3.2		Spermatogenic
WBGene00003391	-1.37522	0.662398	120.178	124.605	144.533	52.8182	44.9944	51.7986	WBGene00003391	-0.0878739	NA	0.758643	0	0.942607	0	0	1.39153	WBGene00003391	protein_coding	mog-3	F52C9.7					CSR-1
WBGene00021129	2.14353	0.667992	2.91342	2.03161	1.59705	11.3182	10.16	7.58028	WBGene00021129	NA	NA	0	0	0	0	0	0	WBGene00021129	protein_coding	W10D9.1	W10D9.1				WAGO
WBGene00019467	-1.87104	0.668777	82.304	81.9416	89.4349	42.7576	5.80573	20.2141	WBGene00019467	1.12676	NA	0	0	0	1.0442	0	0	WBGene00019467	protein_coding	K07B1.7	K07B1.7				WAGO	CSR-1
WBGene00015163	-1.4746	0.669432	71.3787	83.296	77.457	21.3788	36.2858	26.531	WBGene00015163	NA	NA	0	0	0	0	0	0	WBGene00015163	protein_coding	B0361.9	B0361.9				WAGO
WBGene00012486	1.33079	0.669888	75.7488	101.581	77.457	215.046	214.812	212.248	WBGene00012486	0.14025	1	6.06914	4.48985	3.77043	2.0884	2.9356	9.74074	WBGene00012486	protein_coding	Y18D10A.21	Y18D10A.21		Spermatogenic	Mutator	WAGO			ALG-3/4
WBGene00017077	-1.79856	0.670715	21.1223	25.7337	21.5602	8.80304	4.3543	6.3169	WBGene00017077	NA	NA	0	0	0	0	0	0	WBGene00017077	protein_coding	D2096.10	D2096.10				WAGO
WBGene00001878	1.53838	0.672474	22.579	16.9301	20.7617	41.5	65.3145	68.2226	WBGene00001878	NA	NA	0	0	0	0	0	0	WBGene00001878	protein_coding	his-4	T10C6.11				WAGO
WBGene00021099	1.68595	0.67344	10.197	7.44924	16.769	27.6667	39.1887	42.9549	WBGene00021099	NA	NA	0	0	0	0	0	0	WBGene00021099	protein_coding	W08F4.10	W08F4.10
WBGene00013027	-2.02433	0.67732	18.2089	12.1897	23.1573	7.54546	2.90287	2.52676	WBGene00013027	NA	NA	0	0	0	0	0	0	WBGene00013027	protein_coding	Y49A3A.4	Y49A3A.4				WAGO
WBGene00008590	2.34293	0.677769	0.728354	1.35441	2.39558	8.80304	7.25717	6.3169	WBGene00008590	0.00366502	1	2.27593	5.61231	0.942607	0	7.339	2.0873	WBGene00008590	protein_coding	F08H9.2	F08H9.2		Spermatogenic					ALG-3/4
WBGene00044212	-2.07102	0.678595	19.6656	19.6389	15.172	3.77273	0	8.84367	WBGene00044212	NA	NA	0	0	0	0	0	0	WBGene00044212	protein_coding	Y68A4A.13	Y68A4A.13
WBGene00255596	-1.66712	0.679612	54.6266	63.6571	71.8673	32.697	10.16	16.424	WBGene00255596	1.12676	NA	0	0	0	0	1.4678	0	WBGene00255596	pseudogene	Y37B11A.8	Y37B11A.8
WBGene00020665	2.23984	0.682775	3.64177	0.677204	1.59705	7.54546	10.16	10.107	WBGene00020665	NA	NA	0	0	0	0	0	0	WBGene00020665	protein_coding	T22B2.1	T22B2.1
WBGene00003977	1.59551	0.684222	20.3939	28.4426	11.9779	59.1061	53.703	72.0127	WBGene00003977	1.0828	NA	0	0	0	0	0	0.695767	WBGene00003977	protein_coding	pes-2.1	F56G4.2				WAGO
WBGene00003614	1.25702	0.684222	7982.76	8357.37	8168.92	17289.2	22677.2	18612.1	WBGene00003614	0.270597	1	15.1729	17.9594	24.5078	24.0166	24.9526	20.873	WBGene00003614	protein_coding	nhr-15	F33E11.1		Spermatogenic	Mutator	WAGO
WBGene00016763	1.67179	0.685987	33.5043	27.0881	26.3514	44.0152	114.663	118.758	WBGene00016763	NA	NA	0	0	0	0	0	0	WBGene00016763	protein_coding	C49A9.9	C49A9.9			Mutator
WBGene00005900	2.51898	0.689435	0.728354	2.03161	0.798526	7.54546	2.90287	10.107	WBGene00005900	NA	NA	0	0	0	0	0	0	WBGene00005900	protein_coding	srx-9	R13D7.6
WBGene00022140	2.43641	0.689975	1.45671	1.35441	0.798526	5.03031	5.80573	8.84367	WBGene00022140	1.50148	NA	0.758643	0	0	2.0884	0	0.695767	WBGene00022140	protein_coding	Y71G12A.4	Y71G12A.4		Spermatogenic	Mutator				ALG-3/4
WBGene00009683	2.43641	0.689975	1.45671	1.35441	0.798526	5.03031	5.80573	8.84367	WBGene00009683	-0.218623	1	0.758643	2.24492	4.71304	2.0884	4.4034	0.695767	WBGene00009683	protein_coding	F44D12.6	F44D12.6		Spermatogenic					ALG-3/4
WBGene00019832	-2.27759	0.689992	7.28354	13.5441	11.1794	2.51515	2.90287	1.26338	WBGene00019832	NA	NA	0	0	0	0	0	0	WBGene00019832	protein_coding	osg-1	R02F2.2
WBGene00004750	2.07265	0.691697	2.18506	2.70881	3.99263	6.28788	14.5143	16.424	WBGene00004750	NA	NA	0	0	0	0	0	0	WBGene00004750	protein_coding	sea-1	F19B10.9	Oogenic
WBGene00018061	1.60065	0.693104	31.3192	37.2462	31.1425	56.591	105.955	140.235	WBGene00018061	NA	NA	0	0	0	0	0	0	WBGene00018061	protein_coding	arrd-19	F35F10.12	Oogenic			WAGO
WBGene00019368	2.78085	0.694014	0.728354	0.677204	2.39558	5.03031	1.45143	18.9507	WBGene00019368	NA	NA	0	0	0	0	0	0	WBGene00019368	protein_coding	K03H6.2	K03H6.2		Spermatogenic	Mutator
WBGene00011691	1.68093	0.694225	6.55519	6.77204	11.9779	25.1515	26.1258	29.0578	WBGene00011691	-0.825182	NA	0.758643	0	0	0	0	0	WBGene00011691	protein_coding	T10C6.10	T10C6.10	Oogenic
WBGene00009305	-1.53711	0.694225	100.513	94.8085	119.779	54.0758	26.1258	27.7944	WBGene00009305	NA	NA	0	0	0	0	0	0	WBGene00009305	protein_coding	metl-17	F32A7.4					CSR-1
WBGene00219728	-1.42036	0.694227	3365	3589.18	4106.82	934.38	1667.7	1531.22	WBGene00219728	-5.77267	5.80247e-40	969.546	1077.56	1650.51	14.6188	29.356	24.3519	WBGene00219728	lincRNA	linc-16	T08E11.10						ERGO-1
WBGene00020578	1.85492	0.694352	7.28354	4.74043	2.39558	18.8637	15.9658	17.6873	WBGene00020578	NA	NA	0	0	0	0	0	0	WBGene00020578	protein_coding	T19D12.3	T19D12.3
WBGene00017366	2.54327	0.694352	0	2.70881	0.798526	6.28788	5.80573	8.84367	WBGene00017366	NA	NA	0	0	0	0	0	0	WBGene00017366	protein_coding	F10G2.7	F10G2.7		Spermatogenic
WBGene00012596	-2.83686	0.696412	5.82683	7.44924	5.58968	0	1.45143	1.26338	WBGene00012596	NA	NA	0	0	0	0	0	0	WBGene00012596	protein_coding	nhr-234	Y38E10A.18		Spermatogenic
WBGene00009222	-1.62217	0.696714	33.5043	35.8918	43.9189	15.0909	8.7086	12.6338	WBGene00009222	NA	NA	0	0	0	0	0	0	WBGene00009222	protein_coding	fbxa-95	F28F8.4
WBGene00012251	2.51257	0.69993	2.91342	0	1.59705	3.77273	11.6115	10.107	WBGene00012251	NA	NA	0	0	0	0	0	0	WBGene00012251	protein_coding	clec-49	W04E12.6
WBGene00011206	1.26655	0.705406	168.25	174.719	155.713	359.667	441.236	400.492	WBGene00011206	-1.73174	NA	0.758643	1.12246	0	0	0	0	WBGene00011206	protein_coding	R10E4.11	R10E4.11	Oogenic		Mutator	WAGO
WBGene00020425	-1.53004	0.705494	178.447	167.947	185.258	94.3183	44.9944	44.2183	WBGene00020425	0.164986	NA	0	0	0.942607	1.0442	0	0	WBGene00020425	protein_coding	syx-18	T10H9.3					CSR-1
WBGene00006572	-1.70924	0.706367	32.7759	29.1198	40.7248	12.5758	4.3543	13.8972	WBGene00006572	-0.825182	NA	0	0	0.942607	0	0	0	WBGene00006572	protein_coding	tin-9.1	C06G3.11				WAGO
WBGene00009926	1.74807	0.706367	76.4772	94.1313	71.0688	110.667	255.452	445.973	WBGene00009926	1.12676	NA	0	0	0	0	1.4678	0	WBGene00009926	protein_coding	noah-2	F52B11.3			Mutator	WAGO
WBGene00010101	2.362	0.706367	0.728354	1.35441	3.99263	3.77273	13.0629	13.8972	WBGene00010101	NA	NA	0	0	0	0	0	0	WBGene00010101	protein_coding	fbxb-57	F55C9.4
WBGene00008213	2.70597	0.707521	0	0.677204	2.39558	10.0606	2.90287	6.3169	WBGene00008213	NA	NA	0	0	0	0	0	0	WBGene00008213	protein_coding	C49F8.1	C49F8.1
WBGene00021870	-1.71193	0.709147	21.8506	35.2146	33.5381	10.0606	8.7086	8.84367	WBGene00021870	1.01526	1	1.51729	5.61231	1.88521	7.30941	1.4678	7.65344	WBGene00021870	protein_coding	samt-1	Y54G2A.4		Spermatogenic		WAGO			ALG-3/4
WBGene00044094	-1.35971	0.709147	198.112	260.046	249.14	89.288	107.406	79.593	WBGene00044094	0.609841	NA	1.51729	1.12246	1.88521	0	4.4034	2.78307	WBGene00044094	protein_coding	fitm-2	ZK265.9					CSR-1		ALG-3/4
WBGene00017469	2.44478	0.709318	1.45671	2.70881	0	10.0606	4.3543	8.84367	WBGene00017469	NA	NA	0	0	0	0	0	0	WBGene00017469	protein_coding	F14F9.6	F14F9.6			Mutator
WBGene00009769	-2.01266	0.709751	402.052	506.548	441.585	249	43.543	41.6916	WBGene00009769	NA	NA	0	0	0	0	0	0	WBGene00009769	protein_coding	F46B6.4	F46B6.4			Mutator	WAGO
WBGene00004039	-1.8612	0.71087	883.494	996.844	916.708	520.637	126.275	122.548	WBGene00004039	1.4898	NA	0.758643	1.12246	0	1.0442	2.9356	1.39153	WBGene00004039	protein_coding	plc-4	R05G6.8				WAGO	CSR-1
WBGene00004779	1.53913	0.711249	13.1104	13.5441	13.5749	37.7273	33.383	45.4817	WBGene00004779	NA	NA	0	0	0	0	0	0	WBGene00004779	protein_coding	ser-4	Y22D7AR.13
WBGene00009297	2.43208	0.711989	0.728354	0.677204	3.99263	5.03031	15.9658	7.58028	WBGene00009297	NA	NA	0	0	0	0	0	0	WBGene00009297	protein_coding	sdz-16	F31E9.4
WBGene00020604	-1.74237	0.712142	67.0086	77.2012	73.4644	40.2425	13.0629	11.3704	WBGene00020604	-1.75631	NA	0	0	3.77043	1.0442	0	0	WBGene00020604	protein_coding	T20B12.7	T20B12.7					CSR-1
WBGene00013286	-2.59357	0.712452	10.197	8.80365	4.79116	2.51515	1.45143	0	WBGene00013286	NA	NA	0	0	0	0	0	0	WBGene00013286	protein_coding	Y57A10C.8	Y57A10C.8
WBGene00018235	2.33793	0.716597	2.18506	2.70881	1.59705	2.51515	11.6115	18.9507	WBGene00018235	NA	NA	0	0	0	0	0	0	WBGene00018235	protein_coding	F40E12.2	F40E12.2		Spermatogenic
WBGene00010474	1.84026	0.720961	6.55519	3.38602	3.99263	18.8637	13.0629	17.6873	WBGene00010474	-0.18351	1	19.7247	15.7145	16.0243	13.5746	19.0814	13.9153	WBGene00010474	protein_coding	K01D12.15	K01D12.15		Spermatogenic					ALG-3/4
WBGene00014121	-1.54568	0.724017	79.3906	93.4541	75.86	42.7576	23.2229	18.9507	WBGene00014121	0.91677	1	3.03457	3.36739	4.71304	4.1768	10.2746	6.95767	WBGene00014121	protein_coding	ZK858.8	ZK858.8		Spermatogenic	Mutator	WAGO			ALG-3/4
WBGene00019327	1.38967	0.724017	13361.7	14570.7	14431.8	26536.1	47546	36921	WBGene00019327	-0.223745	1	12.1383	29.184	29.2208	19.8398	22.017	18.09	WBGene00019327	protein_coding	zip-2	K02F3.4			Mutator	WAGO
WBGene00077500	-1.71916	0.724017	99.7845	95.4857	94.2261	50.3031	26.1258	11.3704	WBGene00077500	1.0828	NA	0	0	0	0	0	0.695767	WBGene00077500	protein_coding	C27H6.9	C27H6.9				WAGO	CSR-1
WBGene00019995	-1.8529	0.72469	19.6656	22.3477	23.9558	10.0606	1.45143	6.3169	WBGene00019995	NA	NA	0	0	0	0	0	0	WBGene00019995	protein_coding	R10F2.4	R10F2.4
WBGene00010378	2.17911	0.72556	0.728354	2.70881	2.39558	8.80304	10.16	7.58028	WBGene00010378	0.264388	NA	0.758643	0	2.82782	1.0442	2.9356	0.695767	WBGene00010378	protein_coding	H12D21.2	H12D21.2		Spermatogenic					ALG-3/4
WBGene00020933	-1.64455	0.726182	176.262	182.845	182.064	99.3486	39.1887	34.1113	WBGene00020933	-0.825182	NA	0.758643	0	0	0	0	0	WBGene00020933	protein_coding	W02D3.4	W02D3.4			Mutator		CSR-1
WBGene00004384	-1.96627	0.726459	134.017	134.764	147.727	77.9698	13.0629	15.1606	WBGene00004384	NA	NA	0	0	0	0	0	0	WBGene00004384	protein_coding	rnp-1	ZK863.7	Oogenic			WAGO
WBGene00019240	-1.53347	0.726459	208.309	193.68	210.012	105.636	63.8631	41.6916	WBGene00019240	1.0828	NA	0	0	0	0	0	0.695767	WBGene00019240	protein_coding	H24K24.3	H24K24.3	Oogenic		Mutator	WAGO	CSR-1
WBGene00014009	2.58363	0.727061	1.45671	2.70881	0	2.51515	14.5143	8.84367	WBGene00014009	NA	NA	0	0	0	0	0	0	WBGene00014009	protein_coding	lips-6	ZK617.2
WBGene00189944	2.41311	0.727179	0.728354	2.03161	1.59705	12.5758	2.90287	7.58028	WBGene00189944	NA	NA	0	0	0	0	0	0	WBGene00189944	pseudogene	E03A3.10	E03A3.10
WBGene00001623	-2.57642	0.72749	9.4686	9.48085	4.79116	0	2.90287	1.26338	WBGene00001623	NA	NA	0	0	0	0	0	0	WBGene00001623	protein_coding	glt-5	Y53C12A.2				WAGO
WBGene00021548	-1.71432	0.729657	29.8625	21.6705	26.3514	8.80304	7.25717	7.58028	WBGene00021548	-1.25599	NA	0.758643	0	1.88521	1.0442	0	0	WBGene00021548	protein_coding	trx-4	Y44E3A.3
WBGene00044768	1.46311	0.729657	313.921	297.97	339.374	538.243	1063.9	1020.81	WBGene00044768	-1.47971	NA	0	2.24492	0.942607	0	1.4678	0	WBGene00044768	pseudogene	M117.7	M117.7			Mutator
WBGene00005543	1.80493	0.729783	6.55519	7.44924	4.79116	12.5758	23.2229	30.3211	WBGene00005543	NA	NA	0	0	0	0	0	0	WBGene00005543	protein_coding	sri-31	B0454.2
WBGene00021864	2.09066	0.730388	2.18506	1.35441	3.99263	13.8333	8.7086	8.84367	WBGene00021864	NA	NA	0	0	0	0	0	0	WBGene00021864	protein_coding	fbxa-1	Y54F10BM.10
WBGene00007417	-1.40621	0.733347	128.19	121.219	122.973	32.697	56.6059	51.7986	WBGene00007417	NA	NA	0	0	0	0	0	0	WBGene00007417	protein_coding	ceh-58	C07E3.6	Oogenic		Mutator	WAGO
WBGene00016925	-2.52052	0.733773	7.28354	7.44924	7.98526	2.51515	1.45143	0	WBGene00016925	NA	NA	0	0	0	0	0	0	WBGene00016925	protein_coding	srb-18	C54F6.7
WBGene00009672	-1.49846	0.737846	63.3668	71.7836	99.0172	30.1818	23.2229	29.0578	WBGene00009672	-1.85428	NA	0	1.12246	0.942607	0	0	0	WBGene00009672	protein_coding	F43G9.12	F43G9.12					CSR-1
WBGene00000367	-1.9693	0.737846	18.2089	13.5441	15.172	2.51515	7.25717	2.52676	WBGene00000367	NA	NA	0	0	0	0	0	0	WBGene00000367	protein_coding	cca-1	C54D2.5
WBGene00021274	1.2327	0.739997	923.553	1127.54	1081.2	2565.46	2518.24	2277.88	WBGene00021274	1.07314	NA	0	1.12246	0.942607	4.1768	0	0	WBGene00021274	protein_coding	Y23H5B.3	Y23H5B.3			Mutator	WAGO
WBGene00007179	1.39045	0.739997	69.922	70.4292	55.0983	132.046	184.332	197.087	WBGene00007179	1.0828	NA	0	0	0	0	0	0.695767	WBGene00007179	protein_coding	B0457.4	B0457.4		Spermatogenic	Mutator	WAGO
WBGene00021909	-2.32404	0.741281	8.0119	8.80365	9.58231	1.25758	1.45143	2.52676	WBGene00021909	NA	NA	0	0	0	0	0	0	WBGene00021909	protein_coding	Y55B1BL.1	Y55B1BL.1			Mutator
WBGene00013017	-1.50613	0.743866	68.4653	61.6255	75.0614	33.9546	18.8686	18.9507	WBGene00013017	NA	NA	0	0	0	0	0	0	WBGene00013017	protein_coding	Y48E1C.4	Y48E1C.4					CSR-1
WBGene00011237	-1.70162	0.743866	78.6623	60.9483	56.6953	33.9546	17.4172	8.84367	WBGene00011237	1.12676	NA	0	0	0	1.0442	0	0	WBGene00011237	protein_coding	gkow-1	R11A8.2					CSR-1
WBGene00009011	-1.47254	0.74506	110.71	123.251	129.361	62.8788	33.383	34.1113	WBGene00009011	NA	NA	0	0	0	0	0	0	WBGene00009011	protein_coding	F21D5.6	F21D5.6					CSR-1
LINE2C_CE	1.45032	0.745333	546.994	551.921	574.939	941.925	1866.54	1766.21	LINE2C_CE	0.609391	1	3.03457	2.24492	5.65564	2.0884	8.8068	6.26191	LINE2C_CE	transposon
WBGene00045382	1.46639	0.745903	74.2921	66.366	66.2777	174.803	264.161	133.918	WBGene00045382	-5.72775	3.02514e-28	315.595	363.678	442.083	5.221	13.2102	4.87037	WBGene00045382	protein_coding	T05E12.8	T05E12.8			Mutator			ERGO-1		NRDE-3
WBGene00004013	1.80607	0.745929	4.37013	6.09483	7.18673	30.1818	15.9658	15.1606	WBGene00004013	-0.825182	NA	0	1.12246	0	0	0	0	WBGene00004013	protein_coding	pha-4	F38A6.1
WBGene00018897	-1.84559	0.746527	297.897	255.306	312.224	160.97	47.8973	31.5845	WBGene00018897	-1.73174	NA	0.758643	1.12246	0	0	0	0	WBGene00018897	protein_coding	zipt-2.4	F55F8.9			Mutator	WAGO	CSR-1
WBGene00003583	-1.86757	0.749893	16.7521	18.9617	21.5602	6.28788	1.45143	7.58028	WBGene00003583	NA	NA	0	0	0	0	0	0	WBGene00003583	protein_coding	ndx-6	EEED8.8
WBGene00020544	1.96153	0.749893	2.18506	4.74043	2.39558	13.8333	10.16	12.6338	WBGene00020544	NA	NA	0	0	0	0	0	0	WBGene00020544	protein_coding	fbxb-84	T17A3.7
WBGene00017848	1.58343	0.75064	127.462	187.585	191.646	792.273	343.99	381.541	WBGene00017848	0.575164	NA	1.51729	0	0	1.0442	1.4678	0	WBGene00017848	protein_coding	F27B3.6	F27B3.6				WAGO
WBGene00013375	-2.04924	0.751612	15.2954	10.1581	12.7764	3.77273	2.90287	2.52676	WBGene00013375	NA	NA	0	0	0	0	0	0	WBGene00013375	protein_coding	srsx-25	Y62E10A.4				WAGO
WBGene00009319	-1.63921	0.753395	142.029	148.985	125.369	76.7122	26.1258	30.3211	WBGene00009319	-2.32002	NA	0.758643	1.12246	0.942607	0	0	0	WBGene00009319	protein_coding	mccc-1	F32B6.2					CSR-1		ALG-3/4
WBGene00015230	1.9826	0.753918	2.18506	4.06322	2.39558	10.0606	14.5143	10.107	WBGene00015230	-0.828923	1	5.3105	4.48985	1.88521	2.0884	1.4678	2.78307	WBGene00015230	protein_coding	tag-344	B0511.4		Spermatogenic					ALG-3/4
WBGene00012933	-1.78153	0.755316	211.951	222.123	277.089	133.303	37.7373	35.3747	WBGene00012933	-2.76094	NA	1.51729	2.24492	3.77043	1.0442	0	0	WBGene00012933	protein_coding	mib-1	Y47D3A.22			Mutator	WAGO
WBGene00009088	2.26413	0.755353	1.45671	1.35441	1.59705	7.54546	7.25717	6.3169	WBGene00009088	NA	NA	0	0	0	0	0	0	WBGene00009088	protein_coding	F23D12.4	F23D12.4
WBGene00020875	2.66384	0.755428	2.18506	0	0.798526	2.51515	8.7086	7.58028	WBGene00020875	NA	NA	0	0	0	0	0	0	WBGene00020875	protein_coding	T28A11.13	T28A11.13
WBGene00006845	1.73971	0.755843	7.28354	9.48085	7.18673	16.3485	24.6744	39.1648	WBGene00006845	NA	NA	0	0	0	0	0	0	WBGene00006845	protein_coding	unc-122	F11C3.2
WBGene00022793	-1.66159	0.757082	104.883	84.6505	91.032	51.5607	20.3201	16.424	WBGene00022793	2.03147	NA	0	0	0	0	1.4678	0.695767	WBGene00022793	protein_coding	ZK686.3	ZK686.3					CSR-1
WBGene00011066	-1.80825	0.758769	367.091	334.539	342.568	196.182	42.0916	59.3789	WBGene00011066	-0.825182	NA	0.758643	0	0	0	0	0	WBGene00011066	protein_coding	ztf-15	R06C7.9			Mutator
WBGene00013269	-1.46928	0.759794	115.08	102.258	116.585	57.8485	31.9315	30.3211	WBGene00013269	-0.825182	NA	0	1.12246	0	0	0	0	WBGene00013269	protein_coding	Y57A10A.29	Y57A10A.29
WBGene00017284	-1.5612	0.759794	187.187	201.129	221.99	110.667	44.9944	50.5352	WBGene00017284	-2.85612	NA	0	2.24492	1.88521	0	0	0	WBGene00017284	protein_coding	sec-6	F09E5.5					CSR-1
WBGene00019011	-1.37412	0.759794	181.36	164.56	181.265	88.0304	56.6059	58.1155	WBGene00019011	-1.74064	NA	0	0	1.88521	0	0	0	WBGene00019011	protein_coding	F57C9.4	F57C9.4					CSR-1
WBGene00000225	1.78333	0.760982	5.82683	4.06322	8.78379	13.8333	24.6744	25.2676	WBGene00000225	NA	NA	0	0	0	0	0	0	WBGene00000225	protein_coding	atgp-2	C38C6.2
WBGene00021344	1.36611	0.762983	69.922	70.4292	102.211	231.394	188.686	203.404	WBGene00021344	-1.52217	NA	0	2.24492	0.942607	0	0	0.695767	WBGene00021344	protein_coding	rev-3	Y37B11A.2	Oogenic		Mutator	WAGO
WBGene00010642	-1.91423	0.762988	32.0476	29.797	25.5528	11.3182	0	11.3704	WBGene00010642	NA	NA	0	0	0	0	0	0	WBGene00010642	protein_coding	mks-6	K07G5.3				WAGO
WBGene00003053	1.94216	0.762988	3.64177	3.38602	3.99263	7.54546	14.5143	20.2141	WBGene00003053	NA	NA	0	0	0	0	0	0	WBGene00003053	protein_coding	lmp-1	C03B1.12	Oogenic
WBGene00019847	-2.29908	0.763271	16.0238	8.80365	7.98526	0	4.3543	2.52676	WBGene00019847	NA	NA	0	0	0	0	0	0	WBGene00019847	protein_coding	R03G5.6	R03G5.6	Oogenic
WBGene00003499	-1.5995	0.769783	111.438	106.321	99.0172	57.8485	26.1258	20.2141	WBGene00003499	-2.6716	NA	1.51729	1.12246	0.942607	0	0	0	WBGene00003499	protein_coding	mut-2	K04F10.6					CSR-1
WBGene00009825	1.94109	0.769783	3.64177	4.06322	3.1941	8.80304	11.6115	21.4775	WBGene00009825	NA	NA	0	0	0	0	0	0	WBGene00009825	protein_coding	F47G4.4	F47G4.4	Oogenic
WBGene00021655	-1.56599	0.77171	263.664	216.028	258.722	133.303	63.8631	51.7986	WBGene00021655	-1.42472	NA	0	3.36739	1.88521	1.0442	0	0.695767	WBGene00021655	protein_coding	Y48A5A.1	Y48A5A.1					CSR-1
WBGene00019965	1.42779	0.77171	33.5043	33.183	43.1204	75.4546	117.566	102.334	WBGene00019965	0.164986	NA	0.758643	0	0	0	1.4678	0	WBGene00019965	protein_coding	R08F11.1	R08F11.1		Spermatogenic		WAGO
WBGene00019512	2.09869	0.77171	4.37013	2.70881	0.798526	16.3485	10.16	7.58028	WBGene00019512	0.0634884	1	4.55186	2.24492	3.77043	1.0442	4.4034	5.56614	WBGene00019512	protein_coding	K08A2.2	K08A2.2		Spermatogenic					ALG-3/4
WBGene00019036	2.46203	0.774383	0.728354	1.35441	1.59705	2.51515	11.6115	6.3169	WBGene00019036	NA	NA	0	0	0	0	0	0	WBGene00019036	protein_coding	irld-36	F58E1.4
WBGene00014241	2.56805	0.777479	0.728354	0.677204	1.59705	2.51515	10.16	5.05352	WBGene00014241	2.87196	NA	0	0	0.942607	5.221	1.4678	0.695767	WBGene00014241	protein_coding	ZK1251.3	ZK1251.3		Spermatogenic					ALG-3/4
WBGene00012565	-1.453	0.778039	156.596	146.276	138.944	76.7122	46.4459	37.9014	WBGene00012565	-1.74772	NA	1.51729	2.24492	0	1.0442	0	0	WBGene00012565	protein_coding	fbxa-210	Y37H2A.5					CSR-1
WBGene00015819	1.22356	0.778472	450.123	426.638	404.054	955.758	1104.54	932.375	WBGene00015819	1.74692	NA	0.758643	0	1.88521	3.1326	1.4678	4.1746	WBGene00015819	protein_coding	fbxc-44	C16A11.6			Mutator
WBGene00013569	-1.66162	0.778472	95.4144	110.384	93.4275	55.3334	15.9658	22.7409	WBGene00013569	0.121024	NA	0	1.12246	0	0	0	0.695767	WBGene00013569	protein_coding	bath-36	Y75B12B.4
WBGene00006565	1.35514	0.780447	152.226	195.035	177.273	370.985	561.705	410.599	WBGene00006565	1.0828	NA	0	0	0	0	0	0.695767	WBGene00006565	protein_coding	tfg-1	Y63D3A.5					CSR-1
WBGene00009674	2.30504	0.780561	2.18506	1.35441	1.59705	2.51515	11.6115	11.3704	WBGene00009674	1.0828	NA	0	0	0	0	0	0.695767	WBGene00009674	protein_coding	nucb-1	F44A6.1
WBGene00007089	-1.52188	0.781535	57.54	52.1447	55.8968	27.6667	13.0629	16.424	WBGene00007089	NA	NA	0	0	0	0	0	0	WBGene00007089	protein_coding	B0001.4	B0001.4
WBGene00009322	1.51132	0.782154	51.7132	57.5623	55.8968	90.5455	200.298	180.663	WBGene00009322	0.946131	NA	2.27593	1.12246	0.942607	4.1768	1.4678	2.78307	WBGene00009322	protein_coding	tbc-3	F32B6.8					CSR-1		ALG-3/4
WBGene00020560	-1.40571	0.786095	134.017	135.441	127.764	66.6516	46.4459	36.638	WBGene00020560	NA	NA	0	0	0	0	0	0	WBGene00020560	protein_coding	T19C3.2	T19C3.2			Mutator	WAGO
WBGene00045319	-2.1681	0.786095	13.8387	12.8669	8.78379	5.03031	2.90287	0	WBGene00045319	NA	NA	0	0	0	0	0	0	WBGene00045319	pseudogene	M04B2.8	M04B2.8
WBGene00020990	1.9681	0.786653	4.37013	2.03161	3.99263	18.8637	7.25717	13.8972	WBGene00020990	-0.360024	1	12.8969	14.592	9.42607	10.442	10.2746	8.34921	WBGene00020990	protein_coding	W03D8.9	W03D8.9		Spermatogenic					ALG-3/4
WBGene00008390	-2.18631	0.786653	10.9253	10.1581	8.78379	3.77273	1.45143	1.26338	WBGene00008390	NA	NA	0	0	0	0	0	0	WBGene00008390	protein_coding	D1086.3	D1086.3
WBGene00175036	2.06357	0.787456	2.18506	2.03161	2.39558	8.80304	7.25717	11.3704	WBGene00175036	NA	NA	0	0	0	0	0	0	WBGene00175036	pseudogene	Y71A12B.21	Y71A12B.21
WBGene00012033	-1.59639	0.787464	501.836	475.397	512.654	276.667	113.212	102.334	WBGene00012033	-3.14778	NA	0.758643	3.36739	0.942607	0	0	0	WBGene00012033	protein_coding	T26C5.3	T26C5.3			Mutator		CSR-1
WBGene00022176	-1.63543	0.792642	104.883	96.1629	94.2261	55.3334	20.3201	18.9507	WBGene00022176	1.85989	NA	0	0	0	1.0442	0	0.695767	WBGene00022176	protein_coding	Y71H2AM.11	Y71H2AM.11				WAGO	CSR-1
MIRAGE1	1.1817	0.792774	2299.41	2210.39	2153.62	4725.97	5410.94	4980.25	MIRAGE1	1.17654	1	0.758643	4.48985	1.88521	4.1768	4.4034	6.26191	MIRAGE1	transposon
WBGene00021967	2.41384	0.793607	2.91342	0.677204	0.798526	13.8333	4.3543	5.05352	WBGene00021967	-0.825182	NA	0.758643	0	0	0	0	0	WBGene00021967	protein_coding	Y57G7A.3	Y57G7A.3		Spermatogenic
WBGene00015494	-2.03588	0.793607	13.8387	23.7021	16.769	0	5.80573	7.58028	WBGene00015494	-0.825182	NA	0	0	0.942607	0	0	0	WBGene00015494	protein_coding	C05E11.3	C05E11.3	Oogenic
WBGene00011836	1.86386	0.793997	8.0119	4.06322	7.18673	11.3182	21.7715	36.638	WBGene00011836	-0.825182	NA	0	0	0.942607	0	0	0	WBGene00011836	protein_coding	mam-4	T19B10.9				WAGO
WBGene00020565	-2.08525	0.80009	11.6537	14.2213	12.7764	6.28788	0	2.52676	WBGene00020565	NA	NA	0	0	0	0	0	0	WBGene00020565	protein_coding	T19C3.7	T19C3.7
WBGene00022712	1.85665	0.800708	292.798	271.559	277.089	230.137	1474.66	1342.97	WBGene00022712	-0.889164	NA	0.758643	1.12246	1.88521	0	1.4678	0.695767	WBGene00022712	protein_coding	ZK355.2	ZK355.2	Oogenic		Mutator	WAGO
WBGene00014021	-1.41419	0.800723	70.6504	69.0748	81.4496	30.1818	24.6744	27.7944	WBGene00014021	NA	NA	0	0	0	0	0	0	WBGene00014021	protein_coding	svop-1	ZK637.1		Spermatogenic
WBGene00008876	-1.34184	0.800723	151.498	146.276	159.705	72.9395	58.0573	49.2719	WBGene00008876	-2.32002	NA	0.758643	1.12246	0.942607	0	0	0	WBGene00008876	protein_coding	F16A11.1	F16A11.1	Oogenic				CSR-1
WBGene00020322	2.04834	0.801354	4.37013	4.06322	0.798526	7.54546	18.8686	12.6338	WBGene00020322	NA	NA	0	0	0	0	0	0	WBGene00020322	protein_coding	T07F12.2	T07F12.2	Oogenic
WBGene00018666	1.68622	0.801372	33.5043	23.0249	28.7469	134.561	39.1887	99.8071	WBGene00018666	NA	NA	0	0	0	0	0	0	WBGene00018666	pseudogene	bath-6	F52C6.9
WBGene00020164	1.30333	0.801494	1403.54	1336.8	1303.19	2561.68	3783.89	3634.75	WBGene00020164	0.00874997	1	2.27593	2.24492	4.71304	3.1326	1.4678	4.1746	WBGene00020164	pseudogene	T02G5.4	T02G5.4		Spermatogenic	Mutator
WBGene00013718	-1.55396	0.802705	160.966	174.719	162.101	91.8031	40.6401	36.638	WBGene00013718	0.121024	NA	0	0	0.942607	0	0	0.695767	WBGene00013718	protein_coding	pdpr-1	Y106G6H.5				WAGO
WBGene00271706	-1.58188	0.802705	81.5757	74.4924	82.2482	44.0152	17.4172	17.6873	WBGene00271706	-1.74064	NA	0	0	1.88521	0	0	0	WBGene00271706	protein_coding	D2089.8	D2089.8
WBGene00014109	-1.67064	0.802705	272.404	278.331	245.147	150.909	49.3487	49.2719	WBGene00014109	-2.32599	NA	0	0	2.82782	0	0	0	WBGene00014109	protein_coding	chpf-1	ZK856.8					CSR-1
WBGene00017869	2.264	0.804858	2.91342	0.677204	1.59705	7.54546	4.3543	12.6338	WBGene00017869	1.0828	NA	0	0	0	0	0	0.695767	WBGene00017869	protein_coding	F28A10.1	F28A10.1		Spermatogenic
WBGene00020507	1.87714	0.808101	3.64177	10.1581	3.99263	12.5758	23.2229	30.3211	WBGene00020507	1.12676	NA	0	0	0	0	1.4678	0	WBGene00020507	protein_coding	vha-15	T14F9.1
WBGene00018661	-1.69072	0.809754	133.289	169.978	163.698	86.7728	34.8344	22.7409	WBGene00018661	NA	NA	0	0	0	0	0	0	WBGene00018661	protein_coding	F52C6.4	F52C6.4			Mutator
WBGene00008784	1.55264	0.811514	16.7521	10.1581	14.3735	36.4697	33.383	50.5352	WBGene00008784	NA	NA	0	0	0	0	0	0	WBGene00008784	protein_coding	F14B6.3	F14B6.3
WBGene00013878	-1.394	0.811839	119.45	128.669	94.2261	37.7273	42.0916	50.5352	WBGene00013878	-0.825182	NA	0	0	0.942607	0	0	0	WBGene00013878	protein_coding	atfs-1	ZC376.7	Oogenic				CSR-1
WBGene00006714	1.30472	0.811964	2922.89	2767.05	2807.62	5339.67	7994.49	7658.61	WBGene00006714	1.0563	1	2.27593	2.24492	8.48347	8.35361	5.8712	11.828	WBGene00006714	protein_coding	ubc-19	Y69H2.6			Mutator	WAGO
WBGene00018293	-2.74071	0.812395	4.37013	5.41763	7.98526	0	1.45143	1.26338	WBGene00018293	NA	NA	0	0	0	0	0	0	WBGene00018293	protein_coding	F41E6.12	F41E6.12
WBGene00003100	-2.14581	0.814376	14.5671	8.12644	11.9779	3.77273	0	3.79014	WBGene00003100	NA	NA	0	0	0	0	0	0	WBGene00003100	protein_coding	mab-3	Y53C12B.5		Spermatogenic
WBGene00022145	-1.40692	0.81572	74.2921	79.91	75.86	26.4091	24.6744	35.3747	WBGene00022145	NA	NA	0	0	0	0	0	0	WBGene00022145	protein_coding	Y71G12B.5	Y71G12B.5			Mutator	WAGO
WBGene00006930	1.85683	0.818697	5.82683	10.8353	7.98526	13.8333	52.2516	24.0042	WBGene00006930	NA	NA	0	0	0	0	0	0	WBGene00006930	protein_coding	vit-6	K07H8.6
WBGene00000175	2.26578	0.818697	2.91342	1.35441	1.59705	2.51515	14.5143	11.3704	WBGene00000175	NA	NA	0	0	0	0	0	0	WBGene00000175	protein_coding	aqp-7	M02F4.8		Spermatogenic
WBGene00011966	-1.49938	0.819169	49.5281	44.0182	59.8894	18.8637	20.3201	15.1606	WBGene00011966	NA	NA	0	0	0	0	0	0	WBGene00011966	protein_coding	T23G7.3	T23G7.3					CSR-1
WBGene00011739	-1.85605	0.819169	107.068	119.865	109.398	65.394	14.5143	12.6338	WBGene00011739	1.0828	NA	0	0	0	0	0	0.695767	WBGene00011739	protein_coding	T12G3.4	T12G3.4	Oogenic			WAGO
WBGene00000512	2.09972	0.821845	5.09848	4.06322	0.798526	11.3182	24.6744	7.58028	WBGene00000512	NA	NA	0	0	0	0	0	0	WBGene00000512	protein_coding	ckb-2	B0285.9	Oogenic
WBGene00022536	-2.14987	0.822692	13.1104	18.2845	8.78379	6.28788	0	2.52676	WBGene00022536	-0.825182	NA	0	0	0.942607	0	0	0	WBGene00022536	protein_coding	ZC178.2	ZC178.2
WBGene00004482	2.37565	0.824675	5.09848	0.677204	0	10.0606	8.7086	11.3704	WBGene00004482	1.12676	NA	0	0	0	1.0442	0	0	WBGene00004482	protein_coding	rps-13	C16A3.9
WBGene00019347	2.20807	0.824675	3.64177	4.74043	0.798526	3.77273	21.7715	17.6873	WBGene00019347	NA	NA	0	0	0	0	0	0	WBGene00019347	protein_coding	mbl-1	K02H8.1		Spermatogenic
WBGene00219666	1.48001	0.8248	17.4805	23.0249	20.7617	61.6213	68.2174	41.6916	WBGene00219666	-0.825182	NA	0	1.12246	0	0	0	0	WBGene00219666	lincRNA	linc-31	D1014.12
WBGene00021854	-1.39818	0.825322	72.1071	88.7137	82.2482	33.9546	30.4801	27.7944	WBGene00021854	1.0828	NA	0	0	0	0	0	0.695767	WBGene00021854	protein_coding	Y54F10AR.1	Y54F10AR.1
WBGene00012250	2.21301	0.825322	3.64177	0.677204	1.59705	11.3182	4.3543	11.3704	WBGene00012250	-1.74064	NA	0	0	1.88521	0	0	0	WBGene00012250	protein_coding	W04E12.5	W04E12.5		Spermatogenic
WBGene00001985	-1.70785	0.825322	33.5043	43.341	38.3292	21.3788	7.25717	6.3169	WBGene00001985	-0.825182	NA	0	0	0.942607	0	0	0	WBGene00001985	protein_coding	hop-1	C18E3.8
WBGene00017453	-1.77195	0.826065	29.8625	17.6073	19.9631	8.80304	5.80573	5.05352	WBGene00017453	NA	NA	0	0	0	0	0	0	WBGene00017453	protein_coding	F14D2.5	F14D2.5				WAGO
WBGene00009271	2.10699	0.829927	16.7521	14.8985	7.18673	127.015	18.8686	21.4775	WBGene00009271	-3.00397	NA	2.27593	2.24492	0	0	0	0	WBGene00009271	protein_coding	glna-3	F30F8.2		Spermatogenic		WAGO
WBGene00003882	-1.40549	0.830393	119.45	94.8085	115.786	52.8182	31.9315	39.1648	WBGene00003882	NA	NA	0	0	0	0	0	0	WBGene00003882	protein_coding	orc-2	F59E10.1	Oogenic				CSR-1
WBGene00002186	2.19554	0.830393	2.91342	1.35441	1.59705	8.80304	14.5143	3.79014	WBGene00002186	-0.400302	1	3.79321	3.36739	2.82782	1.0442	2.9356	3.47884	WBGene00002186	protein_coding	kel-10	T16H12.6		Spermatogenic					ALG-3/4
WBGene00010611	2.26217	0.830393	0.728354	2.03161	1.59705	10.0606	5.80573	5.05352	WBGene00010611	0.159519	1	2.27593	2.24492	1.88521	3.1326	2.9356	1.39153	WBGene00010611	protein_coding	K07A1.4	K07A1.4		Spermatogenic					ALG-3/4
WBGene00008235	2.42372	0.830393	2.91342	1.35441	0	10.0606	2.90287	10.107	WBGene00008235	0.636698	NA	1.51729	0	0.942607	0	4.4034	0	WBGene00008235	protein_coding	C50F4.10	C50F4.10		Spermatogenic					ALG-3/4
WBGene00000887	-1.65105	0.832105	42.9729	42.6638	46.3145	23.894	11.6115	6.3169	WBGene00000887	NA	NA	0	0	0	0	0	0	WBGene00000887	protein_coding	cyn-11	T01B7.4
WBGene00022398	-1.40032	0.832906	116.537	123.928	93.4275	50.3031	43.543	32.8479	WBGene00022398	-0.825182	NA	0	0	0.942607	0	0	0	WBGene00022398	protein_coding	Y97E10AR.3	Y97E10AR.3					CSR-1
WBGene00018953	-1.29323	0.832906	235.258	193.68	219.595	96.8334	82.7317	84.6465	WBGene00018953	-2.32002	NA	0.758643	1.12246	0.942607	0	0	0	WBGene00018953	protein_coding	F56C9.10	F56C9.10	Oogenic				CSR-1
WBGene00018481	-1.68694	0.833307	27.6775	24.3793	32.7396	13.8333	7.25717	5.05352	WBGene00018481	NA	NA	0	0	0	0	0	0	WBGene00018481	protein_coding	F45F2.9	F45F2.9				WAGO
WBGene00001522	-1.37855	0.834364	105.611	133.409	118.182	51.5607	50.8002	35.3747	WBGene00001522	-0.825182	NA	0	0	0.942607	0	0	0	WBGene00001522	protein_coding	gbh-1	D2089.5			Mutator	WAGO
WBGene00044499	-1.51912	0.836024	37.8744	44.0182	39.1278	13.8333	15.9658	12.6338	WBGene00044499	1.12676	NA	0	0	0	0	1.4678	0	WBGene00044499	protein_coding	T11F8.5	T11F8.5		Spermatogenic		WAGO
WBGene00011062	-1.66509	0.838161	37.1461	29.1198	33.5381	17.6061	7.25717	6.3169	WBGene00011062	NA	NA	0	0	0	0	0	0	WBGene00011062	protein_coding	R06C7.2	R06C7.2
WBGene00013695	-1.35513	0.83819	93.9577	103.612	110.197	37.7273	44.9944	37.9014	WBGene00013695	-0.825182	NA	0.758643	0	0	0	0	0	WBGene00013695	protein_coding	epg-8	Y106G6A.2	Oogenic				CSR-1
WBGene00012487	-2.84297	0.839371	5.09848	3.38602	10.3808	0	0	2.52676	WBGene00012487	-0.825182	NA	0	0	0.942607	0	0	0	WBGene00012487	protein_coding	Y18D10A.23	Y18D10A.23
PAL3A_CE	1.44465	0.840452	105.611	96.1629	109.398	173.546	333.83	339.849	PAL3A_CE	0.35836	NA	0	1.12246	0.942607	1.0442	0	1.39153	PAL3A_CE	transposon
WBGene00008990	-1.28108	0.840541	269.491	308.805	271.499	134.561	107.406	107.387	WBGene00008990	-2.14276	NA	1.51729	0	0.942607	0	0	0	WBGene00008990	protein_coding	smgl-1	F20G4.1					CSR-1
WBGene00016266	2.58195	0.840541	2.18506	0.677204	0	6.28788	8.7086	2.52676	WBGene00016266	NA	NA	0	0	0	0	0	0	WBGene00016266	protein_coding	idhg-2	C30F12.7		Spermatogenic
WBGene00011268	-1.88491	0.841613	219.963	253.951	220.393	133.303	18.8686	35.3747	WBGene00011268	-2.14276	NA	1.51729	0	0.942607	0	0	0	WBGene00011268	protein_coding	pde-12	R17.2					CSR-1
WBGene00014159	1.94551	0.841613	2.91342	4.06322	3.99263	6.28788	14.5143	21.4775	WBGene00014159	NA	NA	0	0	0	0	0	0	WBGene00014159	protein_coding	arrd-4	ZK938.2
WBGene00013544	-1.5263	0.84199	196.656	193.68	207.617	110.667	52.2516	44.2183	WBGene00013544	-0.102863	NA	0	1.12246	0.942607	1.0442	0	0.695767	WBGene00013544	protein_coding	Y75B8A.7	Y75B8A.7					CSR-1
WBGene00023259	2.2658	0.842084	2.18506	0.677204	1.59705	3.77273	8.7086	8.84367	WBGene00023259	NA	NA	0	0	0	0	0	0	WBGene00023259	pseudogene	C52D10.10	C52D10.10
WBGene00004307	-1.43167	0.842151	64.8235	66.366	65.4791	20.1212	31.9315	21.4775	WBGene00004307	-2.47908	NA	0	2.24492	0.942607	0	0	0	WBGene00004307	protein_coding	rap-1	C27B7.8	Oogenic				CSR-1
WBGene00011231	-1.62834	0.844776	31.3192	50.1131	65.4791	20.1212	15.9658	11.3704	WBGene00011231	NA	NA	0	0	0	0	0	0	WBGene00011231	protein_coding	R11A5.3	R11A5.3			Mutator	WAGO
WBGene00016071	1.36534	0.844776	43.7013	50.1131	55.0983	100.606	136.435	146.552	WBGene00016071	2.03147	NA	0	0	0	0	1.4678	0.695767	WBGene00016071	protein_coding	C24H12.1	C24H12.1			Mutator	WAGO
PALTTAA3_CE	1.41048	0.845178	361.264	379.234	343.366	626.273	1005.84	1249.48	PALTTAA3_CE	-0.762374	1	3.79321	3.36739	6.59825	1.0442	1.4678	4.87037	PALTTAA3_CE	transposon
WBGene00020167	1.38516	0.848439	36.4177	34.5374	25.5528	76.7122	81.2803	94.7536	WBGene00020167	NA	NA	0	0	0	0	0	0	WBGene00020167	pseudogene	T02G5.11	T02G5.11	Oogenic		Mutator
WBGene00003725	2.12058	0.848439	2.91342	2.03161	0.798526	7.54546	11.6115	6.3169	WBGene00003725	NA	NA	0	0	0	0	0	0	WBGene00003725	protein_coding	nhr-135	VC5.5
WBGene00006130	-1.35783	0.850904	91.7726	93.4541	91.032	37.7273	30.4801	39.1648	WBGene00006130	0.900166	NA	0.758643	0	0	1.0442	0	0.695767	WBGene00006130	protein_coding	str-68	Y73C8C.6			Mutator	WAGO
WBGene00018747	2.32444	0.851498	0.728354	0.677204	2.39558	6.28788	7.25717	5.05352	WBGene00018747	NA	NA	0	0	0	0	0	0	WBGene00018747	protein_coding	F53C3.3	F53C3.3
WBGene00020116	2.37241	0.852824	0.728354	2.03161	0.798526	5.03031	10.16	3.79014	WBGene00020116	-0.752	NA	0	0	1.88521	0	1.4678	0	WBGene00020116	protein_coding	moa-1	R155.2		Spermatogenic
WBGene00019391	1.97498	0.853873	4.37013	3.38602	1.59705	6.28788	14.5143	16.424	WBGene00019391	NA	NA	0	0	0	0	0	0	WBGene00019391	protein_coding	irld-11	K04F1.12
WBGene00020824	-1.53869	0.856205	190.829	225.509	203.624	115.697	47.8973	49.2719	WBGene00020824	-0.916225	NA	0.758643	2.24492	3.77043	1.0442	0	2.0873	WBGene00020824	protein_coding	T26A8.1	T26A8.1				WAGO
WBGene00011995	1.43788	0.858139	32.7759	30.4742	31.1425	109.409	85.6346	60.6423	WBGene00011995	NA	NA	0	0	0	0	0	0	WBGene00011995	protein_coding	rsf-1	T24F1.3				WAGO
WBGene00004315	-1.33901	0.858373	262.936	259.369	321.007	139.591	95.7946	97.2803	WBGene00004315	-1.51741	NA	1.51729	3.36739	0.942607	0	1.4678	0.695767	WBGene00004315	protein_coding	rbd-1	T23F6.4					CSR-1
WBGene00009054	-1.9652	0.858373	134.017	121.897	114.988	72.9395	11.6115	10.107	WBGene00009054	-0.355185	NA	1.51729	1.12246	2.82782	1.0442	0	2.78307	WBGene00009054	protein_coding	F22D6.9	F22D6.9		Spermatogenic	Mutator	WAGO			ALG-3/4
WBGene00003472	-1.55493	0.858376	190.829	200.452	206.818	111.924	50.8002	40.4282	WBGene00003472	-2.6716	NA	1.51729	1.12246	0.942607	0	0	0	WBGene00003472	protein_coding	mtk-1	B0414.7				WAGO	CSR-1
WBGene00019536	1.3979	0.858875	3960.06	4451.26	3956.7	7189.57	14135.5	11268.1	WBGene00019536	0.24834	1	6.06914	3.36739	10.3687	6.26521	7.339	9.74074	WBGene00019536	protein_coding	rpi-2	K08D12.2			Mutator	WAGO
WBGene00014095	-1.43941	0.858875	58.9967	54.8535	65.4791	23.894	24.6744	17.6873	WBGene00014095	-0.825182	NA	0	1.12246	0	0	0	0	WBGene00014095	protein_coding	gdh-1	ZK829.4					CSR-1
WBGene00020003	1.90468	0.861588	2.18506	2.70881	3.99263	11.3182	11.6115	10.107	WBGene00020003	-0.473003	1	4.55186	3.36739	2.82782	4.1768	1.4678	2.0873	WBGene00020003	protein_coding	R11E3.1	R11E3.1		Spermatogenic					ALG-3/4
WBGene00009619	-1.60372	0.861588	29.8625	39.2778	30.344	10.0606	7.25717	15.1606	WBGene00009619	NA	NA	0	0	0	0	0	0	WBGene00009619	protein_coding	npr-6	F41E7.3				WAGO
WBGene00010827	2.0971	0.864063	0.728354	2.03161	3.1941	7.54546	10.16	7.58028	WBGene00010827	NA	NA	0	0	0	0	0	0	WBGene00010827	protein_coding	M02B1.2	M02B1.2
WBGene00021719	1.85374	0.864063	5.09848	3.38602	2.39558	16.3485	13.0629	10.107	WBGene00021719	NA	NA	0	0	0	0	0	0	WBGene00021719	protein_coding	fbxb-104	Y49F6B.7
WBGene00012480	1.71046	0.864063	6.55519	5.41763	4.79116	20.1212	13.0629	21.4775	WBGene00012480	NA	NA	0	0	0	0	0	0	WBGene00012480	protein_coding	clec-104	Y18D10A.10
WBGene00018928	-1.31268	0.864747	125.277	134.086	126.966	56.591	52.2516	46.7451	WBGene00018928	1.08137	NA	0	0	0.942607	2.0884	0	0	WBGene00018928	protein_coding	F56B3.2	F56B3.2			Mutator
WBGene00016891	2.29087	0.866547	2.91342	2.03161	0	12.5758	4.3543	7.58028	WBGene00016891	NA	NA	0	0	0	0	0	0	WBGene00016891	protein_coding	C53A3.1	C53A3.1
WBGene00008726	1.24806	0.869552	485.812	525.51	475.921	1036.24	1121.96	1374.56	WBGene00008726	0.32589	NA	0.758643	0	3.77043	2.0884	1.4678	2.0873	WBGene00008726	protein_coding	F13A7.11	F13A7.11			Mutator	WAGO
WBGene00000004	-2.05211	0.873427	13.8387	14.2213	16.769	0	8.7086	2.52676	WBGene00000004	NA	NA	0	0	0	0	0	0	WBGene00000004	protein_coding	aat-3	F52H2.2	Oogenic			WAGO
WBGene00008070	1.72427	0.878425	5.82683	6.09483	3.99263	20.1212	20.3201	12.6338	WBGene00008070	NA	NA	0	0	0	0	0	0	WBGene00008070	protein_coding	C43D7.8	C43D7.8
WBGene00018393	-1.87696	0.885041	21.8506	13.5441	12.7764	6.28788	2.90287	3.79014	WBGene00018393	NA	NA	0	0	0	0	0	0	WBGene00018393	protein_coding	msra-1	F43E2.5				WAGO
WBGene00011283	1.93422	0.885606	8.0119	6.77204	4.79116	7.54546	23.2229	44.2183	WBGene00011283	NA	NA	0	0	0	0	0	0	WBGene00011283	protein_coding	ttbk-7	R90.1	Oogenic
WBGene00044541	1.25625	0.885606	4037.27	4196.63	4078.07	8043.46	11451.8	9916.28	WBGene00044541	0.134262	1	3.03457	6.73477	0.942607	2.0884	1.4678	6.95767	WBGene00044541	protein_coding	K09H11.11	K09H11.11			Mutator	WAGO
WBGene00004319	-1.31569	0.886174	235.258	251.92	265.909	124.5	79.8288	97.2803	WBGene00004319	-2.79995	NA	0	1.12246	2.82782	0	0	0	WBGene00004319	protein_coding	rbr-2	ZK593.4	Oogenic				CSR-1
WBGene00012461	-1.74768	0.886793	18.9372	17.6073	20.7617	7.54546	2.90287	6.3169	WBGene00012461	NA	NA	0	0	0	0	0	0	WBGene00012461	protein_coding	glb-29	Y17G7B.6
WBGene00004028	1.32075	0.887385	37.8744	46.0498	44.7175	115.697	104.503	101.07	WBGene00004028	-0.825182	NA	0	0	0.942607	0	0	0	WBGene00004028	protein_coding	pif-1	Y18H1A.6					CSR-1
WBGene00013452	2.18171	0.887812	0.728354	4.74043	0.798526	11.3182	11.6115	6.3169	WBGene00013452	NA	NA	0	0	0	0	0	0	WBGene00013452	protein_coding	Y67A10A.3	Y67A10A.3		Spermatogenic
WBGene00017070	-1.6291	0.893166	402.78	523.478	521.437	271.637	119.018	77.0662	WBGene00017070	-0.772196	NA	1.51729	0	1.88521	0	1.4678	0.695767	WBGene00017070	protein_coding	praf-3	D2096.2	Oogenic		Mutator	WAGO	CSR-1
WBGene00022475	1.64173	0.893731	6.55519	6.09483	6.38821	17.6061	20.3201	21.4775	WBGene00022475	NA	NA	0	0	0	0	0	0	WBGene00022475	protein_coding	Y119C1B.10	Y119C1B.10	Oogenic
WBGene00010806	-1.34324	0.893774	158.781	161.852	168.489	77.9698	68.2174	46.7451	WBGene00010806	-0.825182	NA	0	1.12246	0	0	0	0	WBGene00010806	protein_coding	M01E5.3	M01E5.3	Oogenic				CSR-1
WBGene00018850	1.54313	0.897506	2737.16	2957.35	3106.27	3966.4	11045.4	10636.4	WBGene00018850	1.36233	1	4.55186	6.73477	3.77043	3.1326	17.6136	17.3942	WBGene00018850	protein_coding	gpx-8	F55A3.5			Mutator	WAGO
WBGene00022484	1.31143	0.898026	49.5281	48.7587	48.7101	108.152	117.566	138.972	WBGene00022484	-0.825182	NA	0.758643	0	0	0	0	0	WBGene00022484	protein_coding	fbxa-77	Y119D3B.6				WAGO
WBGene00009106	1.52897	0.898112	13.8387	25.0565	18.3661	41.5	50.8002	73.2761	WBGene00009106	-0.825182	NA	0	0	0.942607	0	0	0	WBGene00009106	protein_coding	acs-12	F25C8.4		Spermatogenic
WBGene00022492	-1.5451	0.902047	64.0952	54.8535	52.7027	31.4394	13.0629	13.8972	WBGene00022492	-0.825182	NA	0	1.12246	0	0	0	0	WBGene00022492	protein_coding	dss-1	Y119D3B.15					CSR-1
WBGene00255704	-1.91419	0.902047	16.0238	10.1581	13.5749	3.77273	2.90287	3.79014	WBGene00255704	-0.825182	NA	0	0	0.942607	0	0	0	WBGene00255704	protein_coding	B0348.10	B0348.10
WBGene00001778	1.70036	0.902722	42.9729	32.5058	32.7396	194.924	44.9944	111.178	WBGene00001778	0.164986	NA	0	0	0.942607	1.0442	0	0	WBGene00001778	protein_coding	gst-30	ZK546.11				WAGO
WBGene00021262	2.33263	0.904222	1.45671	0.677204	1.59705	2.51515	7.25717	8.84367	WBGene00021262	NA	NA	0	0	0	0	0	0	WBGene00021262	protein_coding	fbxa-74	Y22D7AR.9
WBGene00015073	-1.33748	0.904282	263.664	278.331	269.902	137.076	104.503	79.593	WBGene00015073	1.58002	1	1.51729	1.12246	0.942607	3.1326	4.4034	3.47884	WBGene00015073	protein_coding	B0238.9	B0238.9					CSR-1		ALG-3/4
WBGene00020557	1.78828	0.90456	5.09848	6.77204	5.58968	10.0606	31.9315	18.9507	WBGene00020557	NA	NA	0	0	0	0	0	0	WBGene00020557	protein_coding	T19B4.3	T19B4.3
WBGene00016062	-1.70017	0.905591	400.595	455.758	471.929	261.576	79.8288	66.9592	WBGene00016062	-1.26358	NA	2.27593	3.36739	0.942607	1.0442	0	1.39153	WBGene00016062	protein_coding	C24G6.8	C24G6.8					CSR-1
WBGene00045355	1.71884	0.90692	4.37013	6.77204	3.99263	13.8333	18.8686	17.6873	WBGene00045355	0.277539	1	32.6216	34.7963	43.3599	54.2984	41.0984	38.963	WBGene00045355	protein_coding	D1086.17	D1086.17		Spermatogenic					ALG-3/4
WBGene00022162	1.88581	0.908898	3.64177	3.38602	3.1941	11.3182	7.25717	18.9507	WBGene00022162	0.0836462	1	17.4488	14.592	12.2539	18.7956	8.8068	18.09	WBGene00022162	protein_coding	Y71G12B.27	Y71G12B.27		Spermatogenic					ALG-3/4
WBGene00011835	-1.31081	0.908898	160.966	142.213	136.548	54.0758	68.2174	55.5888	WBGene00011835	-0.173655	NA	1.51729	0	1.88521	1.0442	1.4678	0.695767	WBGene00011835	protein_coding	pgap-1	T19B10.8					CSR-1		ALG-3/4
WBGene00006402	-1.6568	0.909203	155.868	169.978	162.101	94.3183	23.2229	36.638	WBGene00006402	-1.96169	NA	0	2.24492	0	0	0	0	WBGene00006402	protein_coding	fut-3	F59E12.13				WAGO	CSR-1
WBGene00001134	-1.21807	0.912659	352.523	339.279	326.597	145.879	148.046	144.025	WBGene00001134	-0.771299	NA	1.51729	1.12246	1.88521	1.0442	0	1.39153	WBGene00001134	protein_coding	eat-3	D2013.5					CSR-1
WBGene00018541	-2.44298	0.921586	6.55519	6.77204	7.98526	3.77273	0	0	WBGene00018541	NA	NA	0	0	0	0	0	0	WBGene00018541	protein_coding	nhr-186	F47C10.3
WBGene00015190	2.02542	0.921586	4.37013	3.38602	0.798526	18.8637	8.7086	7.58028	WBGene00015190	NA	NA	0	0	0	0	0	0	WBGene00015190	protein_coding	B0432.9	B0432.9
WBGene00007626	-1.61595	0.923486	190.1	181.491	189.251	104.379	26.1258	51.7986	WBGene00007626	-3.78852	NA	0.758643	3.36739	3.77043	0	0	0	WBGene00007626	protein_coding	rnf-121	C16C10.5			Mutator
WBGene00017061	-1.47077	0.923486	47.343	45.3726	49.5086	22.6364	14.5143	13.8972	WBGene00017061	-0.825182	NA	0.758643	0	0	0	0	0	WBGene00017061	protein_coding	oac-12	D2063.2				WAGO
WBGene00018649	-2.05209	0.924815	10.197	13.5441	8.78379	5.03031	1.45143	1.26338	WBGene00018649	NA	NA	0	0	0	0	0	0	WBGene00018649	protein_coding	F49F1.9	F49F1.9
WBGene00012365	-1.69127	0.928627	37.1461	45.3726	60.688	15.0909	24.6744	5.05352	WBGene00012365	-0.825182	NA	0.758643	0	0	0	0	0	WBGene00012365	protein_coding	W09G3.1	W09G3.1			Mutator		CSR-1
WBGene00004055	1.48849	0.928627	13.1104	13.5441	14.3735	28.9243	42.0916	44.2183	WBGene00004055	NA	NA	0	0	0	0	0	0	WBGene00004055	protein_coding	pmk-1	B0218.3	Oogenic
WBGene00019577	-1.33328	0.928627	253.467	252.597	237.961	125.758	72.5717	96.0169	WBGene00019577	1.12676	NA	0	0	0	1.0442	0	0	WBGene00019577	protein_coding	lido-6	K09E3.6			Mutator	WAGO
WBGene00016143	-1.86731	0.929123	118.722	136.795	143.735	80.4849	15.9658	12.6338	WBGene00016143	-1.73174	NA	0.758643	1.12246	0	0	0	0	WBGene00016143	protein_coding	eri-9	C26E6.7	Oogenic				CSR-1
WBGene00007644	-1.56822	0.93141	33.5043	29.797	26.3514	11.3182	8.7086	10.107	WBGene00007644	-0.825182	NA	0	0	0.942607	0	0	0	WBGene00007644	protein_coding	C17E4.4	C17E4.4					CSR-1
WBGene00043987	-1.67884	0.93141	19.6656	24.3793	27.9484	10.0606	8.7086	3.79014	WBGene00043987	-0.825182	NA	0	0	0.942607	0	0	0	WBGene00043987	pseudogene	AC8.9	AC8.9
WBGene00016024	2.63852	0.93385	0.728354	1.35441	2.39558	0	8.7086	18.9507	WBGene00016024	NA	NA	0	0	0	0	0	0	WBGene00016024	protein_coding	glb-7	C23H5.2
WBGene00021602	1.71453	0.934437	3.64177	7.44924	7.18673	13.8333	27.5772	18.9507	WBGene00021602	NA	NA	0	0	0	0	0	0	WBGene00021602	protein_coding	clec-205	Y46H3B.1
WBGene00013863	-1.77007	0.934748	16.7521	14.8985	22.3587	7.54546	4.3543	3.79014	WBGene00013863	-0.825182	NA	0.758643	0	0	0	0	0	WBGene00013863	protein_coding	ZC302.3	ZC302.3
WBGene00009149	2.12398	0.934748	2.91342	6.09483	0	8.80304	18.8686	12.6338	WBGene00009149	0.327569	1	0.758643	3.36739	2.82782	3.1326	4.4034	1.39153	WBGene00009149	protein_coding	F26D2.10	F26D2.10		Spermatogenic					ALG-3/4
WBGene00016967	-1.71171	0.936499	131.104	123.251	125.369	75.4546	15.9658	24.0042	WBGene00016967	-0.825182	NA	0	0	0.942607	0	0	0	WBGene00016967	protein_coding
WBGene00016500	2.14721	0.93737	2.18506	2.03161	0.798526	3.77273	8.7086	10.107	WBGene00016500	NA	NA	0	0	0	0	0	0	WBGene00016500	protein_coding	memo-1	C37C3.8
WBGene00016172	-1.44204	0.937445	67.7369	70.4292	67.8747	35.2122	15.9658	24.0042	WBGene00016172	0.121024	NA	0	0	0.942607	0	0	0.695767	WBGene00016172	protein_coding	C27H5.2	C27H5.2		Spermatogenic	Mutator	WAGO
WBGene00008844	1.90571	0.937449	2.18506	2.03161	4.79116	8.80304	14.5143	10.107	WBGene00008844	NA	NA	0	0	0	0	0	0	WBGene00008844	protein_coding	F15A4.10	F15A4.10	Oogenic
WBGene00001947	1.43881	0.938894	14.5671	14.2213	17.5676	42.7576	42.0916	40.4282	WBGene00001947	NA	NA	0	0	0	0	0	0	WBGene00001947	protein_coding	his-73	W09H1.2		Spermatogenic
WBGene00009223	-1.41479	0.939081	64.0952	57.5623	75.0614	28.9243	21.7715	22.7409	WBGene00009223	-0.825182	NA	0	1.12246	0	0	0	0	WBGene00009223	protein_coding	mdt-28	F28F8.5	Oogenic				CSR-1
WBGene00011761	-1.70493	0.94078	128.19	137.472	134.951	80.4849	21.7715	20.2141	WBGene00011761	NA	NA	0	0	0	0	0	0	WBGene00011761	protein_coding	T13H5.8	T13H5.8			Mutator
WBGene00000993	-1.90911	0.94078	19.6656	17.6073	22.3587	0	5.80573	10.107	WBGene00000993	NA	NA	0	0	0	0	0	0	WBGene00000993	protein_coding	dhs-30	T25G12.7	Oogenic
WBGene00015926	1.80434	0.94078	25.4924	30.4742	34.3366	25.1515	155.303	135.182	WBGene00015926	-0.825182	NA	0	0	0.942607	0	0	0	WBGene00015926	protein_coding	C17H11.6	C17H11.6	Oogenic
WBGene00008762	-1.66959	0.943009	26.2208	34.5374	27.1499	3.77273	8.7086	15.1606	WBGene00008762	NA	NA	0	0	0	0	0	0	WBGene00008762	protein_coding	ztf-2	F13G3.1
WBGene00235281	1.78171	0.945288	4.37013	2.70881	6.38821	18.8637	10.16	16.424	WBGene00235281	0.656807	1	4.55186	3.36739	3.77043	5.221	7.339	6.26191	WBGene00235281	pseudogene	Y4C6A.68	Y4C6A.68		Spermatogenic					ALG-3/4
WBGene00020832	1.57138	0.945288	16.0238	22.3477	13.5749	76.7122	34.8344	42.9549	WBGene00020832	NA	NA	0	0	0	0	0	0	WBGene00020832	protein_coding	T26C12.2	T26C12.2		Spermatogenic
PAL8C_1	-2.26304	0.945288	8.74025	10.8353	5.58968	0	1.45143	3.79014	PAL8C_1	NA	NA	0	0	0	0	0	0	PAL8C_1	transposon
WBGene00001006	1.45256	0.951512	21.8506	25.0565	15.172	44.0152	63.8631	63.169	WBGene00001006	-0.825182	NA	0	0	0.942607	0	0	0	WBGene00001006	protein_coding	dlg-1	C25F6.2	Oogenic
WBGene00020533	1.67816	0.953082	5.09848	7.44924	5.58968	22.6364	23.2229	12.6338	WBGene00020533	-0.74188	NA	0.758643	1.12246	0	1.0442	0	0	WBGene00020533	protein_coding	T16A1.2	T16A1.2		Spermatogenic
WBGene00006723	-1.585	0.953366	41.5162	56.2079	46.3145	21.3788	5.80573	20.2141	WBGene00006723	NA	NA	0	0	0	0	0	0	WBGene00006723	protein_coding	ubh-3	Y40G12A.1					CSR-1
WBGene00001919	1.84794	0.953366	2.18506	3.38602	3.99263	8.80304	11.6115	13.8972	WBGene00001919	NA	NA	0	0	0	0	0	0	WBGene00001919	protein_coding	his-45	B0035.10
WBGene00018366	-1.55606	0.958497	48.7997	37.2462	37.5307	21.3788	11.6115	8.84367	WBGene00018366	NA	NA	0	0	0	0	0	0	WBGene00018366	protein_coding	F42H10.2	F42H10.2					CSR-1
WBGene00015180	1.92837	0.958497	2.91342	4.74043	0.798526	12.5758	10.16	10.107	WBGene00015180	NA	NA	0	0	0	0	0	0	WBGene00015180	protein_coding	B0416.4	B0416.4	Oogenic
WBGene00012747	2.16032	0.959482	1.45671	0.677204	2.39558	7.54546	7.25717	5.05352	WBGene00012747	NA	NA	0	0	0	0	0	0	WBGene00012747	protein_coding	Y40H7A.10	Y40H7A.10
WBGene00044202	1.58076	0.959482	8.74025	9.48085	7.18673	20.1212	23.2229	32.8479	WBGene00044202	NA	NA	0	0	0	0	0	0	WBGene00044202	protein_coding	K10G4.10	K10G4.10
WBGene00012745	1.21973	0.959728	153.683	155.08	149.324	335.773	336.732	394.175	WBGene00012745	2.46193	NA	0	0	0	0	2.9356	0	WBGene00012745	pseudogene	Y40H7A.7	Y40H7A.7			Mutator
WBGene00014665	1.70097	0.959922	5.82683	4.06322	7.18673	15.0909	14.5143	25.2676	WBGene00014665	1.13214	NA	3.03457	0	0	5.221	1.4678	0.695767	WBGene00014665	pseudogene	C04G2.3	C04G2.3		Spermatogenic					ALG-3/4
WBGene00020489	1.72874	0.960305	3.64177	7.44924	3.99263	15.0909	21.7715	13.8972	WBGene00020489	NA	NA	0	0	0	0	0	0	WBGene00020489	protein_coding	hot-8	T13G4.2
WBGene00020546	-2.70048	0.961502	9.4686	4.06322	3.99263	0	2.90287	0	WBGene00020546	NA	NA	0	0	0	0	0	0	WBGene00020546	protein_coding	zig-13	T17A3.10
WBGene00019588	1.68693	0.963432	5.82683	4.74043	11.1794	22.6364	15.9658	30.3211	WBGene00019588	1.0828	NA	0	0	0	0	0	0.695767	WBGene00019588	protein_coding	K09F6.5	K09F6.5
WBGene00020379	1.99702	0.963442	0.728354	5.41763	2.39558	7.54546	14.5143	12.6338	WBGene00020379	NA	NA	0	0	0	0	0	0	WBGene00020379	protein_coding	T09B4.5	T09B4.5	Oogenic
WBGene00008747	1.92314	0.963442	2.91342	2.03161	3.1941	6.28788	14.5143	10.107	WBGene00008747	1.12676	NA	0	0	0	1.0442	0	0	WBGene00008747	protein_coding	phf-31	F13E6.3	Oogenic
WBGene00017741	-1.72285	0.963442	24.764	18.9617	25.5528	12.5758	4.3543	3.79014	WBGene00017741	-0.825182	NA	0	1.12246	0	0	0	0	WBGene00017741	protein_coding	F23C8.13	F23C8.13
WBGene00000974	-1.92689	0.964365	15.2954	24.3793	24.7543	12.5758	2.90287	1.26338	WBGene00000974	-1.74064	NA	0	0	1.88521	0	0	0	WBGene00000974	protein_coding	dhs-11	Y39A1A.11
WBGene00012958	1.66183	0.965035	4.37013	6.77204	7.98526	17.6061	15.9658	26.531	WBGene00012958	1.12676	NA	0	0	0	1.0442	0	0	WBGene00012958	protein_coding	Y47H10A.2	Y47H10A.2	Oogenic
WBGene00044263	1.64427	0.965035	6.55519	6.09483	5.58968	16.3485	24.6744	16.424	WBGene00044263	1.12676	NA	0	0	0	0	1.4678	0	WBGene00044263	protein_coding	Y105C5A.26	Y105C5A.26
WBGene00011110	-1.80981	0.965035	213.408	232.281	231.573	138.333	30.4801	24.0042	WBGene00011110	NA	NA	0	0	0	0	0	0	WBGene00011110	protein_coding	prdx-3	R07E5.2			Mutator		CSR-1
WBGene00021054	2.13043	0.965035	2.18506	4.06322	1.59705	10.0606	2.90287	21.4775	WBGene00021054	NA	NA	0	0	0	0	0	0	WBGene00021054	protein_coding	fbxb-118	W06A11.3
WBGene00007270	-1.41505	0.965133	56.0833	53.4991	55.0983	22.6364	15.9658	22.7409	WBGene00007270	0.320396	NA	0.758643	2.24492	0	2.0884	0	1.39153	WBGene00007270	protein_coding	rei-1	C03C10.4					CSR-1
WBGene00010783	-1.40438	0.965144	197.384	191.649	236.364	111.924	56.6059	66.9592	WBGene00010783	-0.825182	NA	0.758643	0	0	0	0	0	WBGene00010783	protein_coding	mrpl-36	K11H3.6			Mutator
WBGene00016209	-1.58091	0.965144	120.178	113.77	110.197	65.394	17.4172	31.5845	WBGene00016209	-2.60154	NA	2.27593	1.12246	0	0	0	0	WBGene00016209	protein_coding	C29E4.12	C29E4.12					CSR-1
WBGene00020402	-1.43452	0.965337	47.343	48.0815	50.3071	20.1212	14.5143	18.9507	WBGene00020402	NA	NA	0	0	0	0	0	0	WBGene00020402	protein_coding	T10B11.6	T10B11.6					CSR-1
WBGene00008458	-1.44239	0.965337	115.08	109.707	110.995	60.3637	37.7373	25.2676	WBGene00008458	-1.85428	NA	0	1.12246	0.942607	0	0	0	WBGene00008458	protein_coding	E02H1.6	E02H1.6					CSR-1
WBGene00011686	-1.74778	0.966481	16.0238	15.5757	21.5602	7.54546	4.3543	3.79014	WBGene00011686	NA	NA	0	0	0	0	0	0	WBGene00011686	protein_coding	T10C6.2	T10C6.2
WBGene00020169	-1.46622	0.966481	131.832	130.023	119.779	71.6819	30.4801	35.3747	WBGene00020169	NA	NA	0	0	0	0	0	0	WBGene00020169	protein_coding	mmaa-1	T02G5.13					CSR-1
WBGene00016740	-1.28712	0.967901	169.707	189.617	150.921	71.6819	65.3145	72.0127	WBGene00016740	-0.825182	NA	0	0	0.942607	0	0	0	WBGene00016740	protein_coding	C48B6.2	C48B6.2					CSR-1
WBGene00003562	1.63773	0.968497	6.55519	5.41763	6.38821	15.0909	23.2229	18.9507	WBGene00003562	-0.408452	1	6.82779	11.2246	11.3113	4.1768	4.4034	11.828	WBGene00003562	protein_coding	ncr-2	F09G8.4		Spermatogenic					ALG-3/4
WBGene00021685	1.23482	0.968858	177.718	182.168	170.885	477.879	371.567	399.228	WBGene00021685	-0.825182	NA	0	0	0.942607	0	0	0	WBGene00021685	protein_coding	herc-1	Y48G8AL.1					CSR-1
WBGene00014999	-1.72516	0.968858	21.1223	17.6073	22.3587	2.51515	5.80573	10.107	WBGene00014999	NA	NA	0	0	0	0	0	0	WBGene00014999	protein_coding	AH9.3	AH9.3	Oogenic
WBGene00016373	-1.77625	0.969731	16.0238	17.6073	24.7543	10.0606	2.90287	3.79014	WBGene00016373	NA	NA	0	0	0	0	0	0	WBGene00016373	protein_coding	swd-2.1	C33H5.6				WAGO
WBGene00008068	2.08909	0.969731	0.728354	2.03161	4.79116	5.03031	10.16	16.424	WBGene00008068	NA	NA	0	0	0	0	0	0	WBGene00008068	protein_coding	sdz-6	C43D7.5
WBGene00010625	-1.65018	0.969823	339.413	371.108	377.703	217.561	56.6059	72.0127	WBGene00010625	-2.07463	NA	1.51729	2.24492	0.942607	1.0442	0	0	WBGene00010625	protein_coding	K07C5.2	K07C5.2			Mutator
WBGene00001794	-1.83945	0.971259	14.5671	13.5441	19.1646	7.54546	4.3543	1.26338	WBGene00001794	NA	NA	0	0	0	0	0	0	WBGene00001794	protein_coding	gta-1	K04D7.3
WBGene00022185	-1.41919	0.972556	60.4534	66.366	49.5086	21.3788	24.6744	20.2141	WBGene00022185	-0.825182	NA	0	0	0.942607	0	0	0	WBGene00022185	protein_coding	Y71H2AM.20	Y71H2AM.20					CSR-1
WBGene00019828	1.5687	0.973487	15.2954	8.80365	11.9779	23.894	34.8344	48.0085	WBGene00019828	NA	NA	0	0	0	0	0	0	WBGene00019828	protein_coding	R02E12.4	R02E12.4				WAGO
WBGene00014108	-2.33244	0.974532	7.28354	6.09483	6.38821	2.51515	0	1.26338	WBGene00014108	NA	NA	0	0	0	0	0	0	WBGene00014108	protein_coding	ZK856.7	ZK856.7
WBGene00019153	1.39316	0.974532	36.4177	27.0881	20.7617	70.4243	78.3774	73.2761	WBGene00019153	-1.74064	NA	0	0	1.88521	0	0	0	WBGene00019153	protein_coding	H04M03.3	H04M03.3	Oogenic
WBGene00008099	1.46415	0.974532	18.9372	15.5757	11.9779	37.7273	52.2516	39.1648	WBGene00008099	NA	NA	0	0	0	0	0	0	WBGene00008099	protein_coding	C44H9.4	C44H9.4
WBGene00018137	-1.50805	0.974532	723.984	765.24	855.221	446.44	211.909	165.503	WBGene00018137	0.00572826	NA	0.758643	1.12246	0	1.0442	0	0.695767	WBGene00018137	protein_coding	bath-41	F37A4.9			Mutator		CSR-1
WBGene00018971	-2.14916	0.976146	7.28354	12.1897	9.58231	5.03031	1.45143	0	WBGene00018971	NA	NA	0	0	0	0	0	0	WBGene00018971	protein_coding	clec-67	F56D6.2
WBGene00022654	1.6677	0.977547	10.197	4.74043	8.78379	35.2122	23.2229	16.424	WBGene00022654	NA	NA	0	0	0	0	0	0	WBGene00022654	protein_coding	ZK105.3	ZK105.3		Spermatogenic		WAGO
WBGene00007126	-1.82949	0.977547	13.8387	17.6073	25.5528	1.25758	8.7086	6.3169	WBGene00007126	1.0828	NA	0	0	0	0	0	0.695767	WBGene00007126	protein_coding	dhcr-7	B0250.9
WBGene00021687	-1.29182	0.978401	149.313	155.08	163.698	74.197	63.8631	53.062	WBGene00021687	-0.825182	NA	0	0	0.942607	0	0	0	WBGene00021687	protein_coding	Y48G8AL.7	Y48G8AL.7	Oogenic		Mutator	WAGO	CSR-1
WBGene00013711	1.82911	0.978401	15.2954	11.5125	10.3808	86.7728	15.9658	29.0578	WBGene00013711	NA	NA	0	0	0	0	0	0	WBGene00013711	protein_coding	Y106G6G.2	Y106G6G.2		Spermatogenic
WBGene00006662	1.56012	0.978401	10.9253	11.5125	12.7764	20.1212	43.543	40.4282	WBGene00006662	-0.825182	NA	0	1.12246	0	0	0	0	WBGene00006662	protein_coding	twk-7	F22B7.7
WBGene00016260	-1.61139	0.978735	23.3073	29.797	23.1573	6.28788	7.25717	11.3704	WBGene00016260	NA	NA	0	0	0	0	0	0	WBGene00016260	protein_coding	rege-1	C30F12.1		Spermatogenic
WBGene00010054	-1.47638	0.978735	45.158	39.955	46.3145	16.3485	10.16	20.2141	WBGene00010054	2.04365	NA	0	0	0	2.0884	0	0	WBGene00010054	protein_coding	gtf-2E2	F54D5.11					CSR-1
WBGene00019026	1.79693	0.978735	4.37013	2.70881	3.99263	8.80304	13.0629	16.424	WBGene00019026	1.05494	1	6.82779	6.73477	3.77043	6.26521	8.8068	19.4815	WBGene00019026	protein_coding	F58A6.9	F58A6.9		Spermatogenic					ALG-3/4
WBGene00004219	2.33132	0.979176	2.18506	1.35441	0	8.80304	2.90287	6.3169	WBGene00004219	NA	NA	0	0	0	0	0	0	WBGene00004219	protein_coding	ptr-4	C45B2.7
WBGene00195178	2.13086	0.980056	1.45671	2.70881	0.798526	11.3182	4.3543	6.3169	WBGene00195178	0.556139	1	43.2426	34.7963	27.3356	64.7405	42.5662	48.008	WBGene00195178	protein_coding	ZC581.10	ZC581.10		Spermatogenic					ALG-3/4
WBGene00003411	-1.43227	0.980056	71.3787	97.5173	70.2703	20.1212	34.8344	34.1113	WBGene00003411	-0.825182	NA	0	1.12246	0	0	0	0	WBGene00003411	protein_coding	mrp-5	F14F4.3	Oogenic		Mutator	WAGO
WBGene00018361	-1.58016	0.980056	31.3192	35.8918	43.1204	18.8637	11.6115	6.3169	WBGene00018361	1.12676	NA	0	0	0	1.0442	0	0	WBGene00018361	protein_coding	F42G8.10	F42G8.10					CSR-1
WBGene00016765	2.00896	0.98129	1.45671	2.03161	2.39558	7.54546	5.80573	10.107	WBGene00016765	0.590994	1	37.9321	53.8782	26.393	55.3426	67.5188	54.9656	WBGene00016765	protein_coding	C49C8.1	C49C8.1		Spermatogenic					ALG-3/4
WBGene00019952	1.86668	0.983071	2.18506	4.06322	3.99263	6.28788	17.4172	13.8972	WBGene00019952	1.0828	NA	0	0	0	0	0	0.695767	WBGene00019952	protein_coding	fbxb-74	R08C7.9
WBGene00020985	2.22817	0.983421	2.18506	0.677204	0.798526	5.03031	5.80573	6.3169	WBGene00020985	-1.61049	NA	0.758643	0	0.942607	0	0	0	WBGene00020985	protein_coding	W03D8.2	W03D8.2		Spermatogenic					ALG-3/4
WBGene00009799	-2.32137	0.983421	4.37013	7.44924	7.98526	1.25758	1.45143	1.26338	WBGene00009799	NA	NA	0	0	0	0	0	0	WBGene00009799	protein_coding	lgc-47	F47A4.1
WBGene00009346	-1.47208	0.983428	40.7878	37.9234	46.3145	12.5758	18.8686	13.8972	WBGene00009346	-1.74064	NA	0	0	1.88521	0	0	0	WBGene00009346	protein_coding	F32H2.10	F32H2.10
WBGene00008385	-1.57805	0.984093	178.447	198.421	219.595	110.667	29.0287	59.3789	WBGene00008385	-1.75631	NA	0	0	3.77043	1.0442	0	0	WBGene00008385	protein_coding	D1081.7	D1081.7					CSR-1
WBGene00022289	1.59734	0.984176	12.382	8.12644	7.98526	17.6061	34.8344	34.1113	WBGene00022289	NA	NA	0	0	0	0	0	0	WBGene00022289	protein_coding	Y75B7B.2	Y75B7B.2		Spermatogenic
WBGene00008899	1.82318	0.984176	2.18506	6.09483	2.39558	12.5758	14.5143	11.3704	WBGene00008899	NA	NA	0	0	0	0	0	0	WBGene00008899	protein_coding	F16H6.9	F16H6.9		Spermatogenic
WBGene00013429	1.60492	0.986349	100.513	104.967	92.629	539.5	159.658	207.194	WBGene00013429	-0.418683	1	14.4142	12.3471	9.42607	5.221	11.7424	10.4365	WBGene00013429	protein_coding	Y66D12A.3	Y66D12A.3		Spermatogenic	Mutator	WAGO			ALG-3/4
WBGene00010689	2.04655	0.986349	1.45671	2.03161	1.59705	7.54546	7.25717	6.3169	WBGene00010689	NA	NA	0	0	0	0	0	0	WBGene00010689	protein_coding	K08H2.2	K08H2.2
WBGene00002035	-1.44302	0.986349	206.124	228.218	201.229	119.47	59.5088	54.3254	WBGene00002035	-2.79995	NA	0	1.12246	2.82782	0	0	0	WBGene00002035	protein_coding	hum-1	F29D10.4	Oogenic				CSR-1
WBGene00009470	2.18044	0.986349	2.18506	2.03161	0.798526	5.03031	14.5143	3.79014	WBGene00009470	-1.48829	NA	3.03457	2.24492	2.82782	2.0884	0	0.695767	WBGene00009470	protein_coding	F36D3.4	F36D3.4		Spermatogenic					ALG-3/4
WBGene00011474	-1.8929	0.986409	9.4686	19.6389	15.172	5.03031	5.80573	1.26338	WBGene00011474	NA	NA	0	0	0	0	0	0	WBGene00011474	protein_coding	aldo-1	T05D4.1		Spermatogenic
WBGene00021082	1.52522	0.986653	15.2954	11.5125	10.3808	42.7576	40.6401	24.0042	WBGene00021082	NA	NA	0	0	0	0	0	0	WBGene00021082	protein_coding	zip-11	W08E12.1
WBGene00003068	1.8181	0.991489	34.961	39.955	23.9558	25.1515	181.429	142.762	WBGene00003068	NA	NA	0	0	0	0	0	0	WBGene00003068	protein_coding	lrk-1	T27C10.6
WBGene00017007	-1.35041	0.991489	335.043	333.861	345.762	183.606	108.857	104.861	WBGene00017007	-2.79387	NA	0.758643	2.24492	0.942607	0	0	0	WBGene00017007	protein_coding	D1007.10	D1007.10			Mutator	WAGO
WBGene00012904	-1.4951	0.994114	218.506	195.035	192.445	116.955	50.8002	46.7451	WBGene00012904	-2.34196	1	6.06914	4.48985	4.71304	3.1326	0	0	WBGene00012904	protein_coding	tiar-2	Y46G5A.13			Mutator
WBGene00021063	-1.35208	0.994114	86.6742	104.289	90.2334	44.0152	29.0287	36.638	WBGene00021063	NA	NA	0	0	0	0	0	0	WBGene00021063	protein_coding	sbds-1	W06E11.4					CSR-1
WBGene00008370	-1.81013	0.996063	102.698	99.5489	111.794	62.8788	7.25717	18.9507	WBGene00008370	NA	NA	0	0	0	0	0	0	WBGene00008370	protein_coding	D1054.1	D1054.1				WAGO
WBGene00004387	-1.32888	0.997447	85.2174	87.3593	91.8305	36.4697	30.4801	37.9014	WBGene00004387	-0.626863	NA	0.758643	0	0.942607	1.0442	0	0	WBGene00004387	protein_coding	rnp-4	R07E5.14					CSR-1
WBGene00006774	2.13169	0.997624	0.728354	6.09483	1.59705	21.3788	5.80573	10.107	WBGene00006774	NA	NA	0	0	0	0	0	0	WBGene00006774	protein_coding	unc-38	F21F3.5
WBGene00012584	-1.40488	0.997624	257.837	240.407	289.865	143.364	85.6346	68.2226	WBGene00012584	0.900841	NA	0	0	0.942607	1.0442	0	0.695767	WBGene00012584	protein_coding	ceh-100	Y38E10A.6					CSR-1
WBGene00044053	-1.50918	0.997941	45.158	38.6006	43.1204	22.6364	10.16	11.3704	WBGene00044053	-0.825182	NA	0	1.12246	0	0	0	0	WBGene00044053	pseudogene	C01G12.12	C01G12.12
WBGene00010972	2.27986	0.998582	2.91342	2.70881	0	2.51515	10.16	15.1606	WBGene00010972	NA	NA	0	0	0	0	0	0	WBGene00010972	protein_coding	R01H10.4	R01H10.4
WBGene00004499	1.80088	0.998711	3.64177	5.41763	6.38821	7.54546	27.5772	18.9507	WBGene00004499	-0.825182	NA	0.758643	0	0	0	0	0	WBGene00004499	protein_coding	rps-30	C26F1.4
WBGene00006999	-0.588901	1	14.5671	16.2529	16.769	2.51515	10.16	18.9507	WBGene00006999	-0.666528	NA	0.758643	0	0.942607	0	0	0.695767	WBGene00006999	protein_coding	zyx-1	F42G4.3
WBGene00006994	0.110636	1	308.094	297.97	265.111	265.349	343.99	332.269	WBGene00006994	-0.927187	NA	1.51729	2.24492	3.77043	3.1326	0	0.695767	WBGene00006994	protein_coding	zyg-9	F22B5.7					CSR-1
WBGene00006993	0.134312	1	178.447	163.883	177.273	187.379	232.229	151.606	WBGene00006993	1.85989	NA	0	0	0	1.0442	0	0.695767	WBGene00006993	protein_coding	zyg-8	Y79H2A.11					CSR-1
WBGene00006997	0.149838	1	141.301	155.08	154.116	163.485	168.366	168.03	WBGene00006997	-1.13501	1	6.82779	3.36739	2.82782	2.0884	2.9356	1.39153	WBGene00006997	protein_coding	zyg-12	ZK546.1					CSR-1
WBGene00006996	-0.0150619	1	121.635	161.174	146.929	99.3486	171.269	155.396	WBGene00006996	0.688901	NA	0.758643	0	0	0	0	1.39153	WBGene00006996	protein_coding	zyg-11	C08B11.1	Oogenic				CSR-1
WBGene00006988	-0.0687241	1	161.695	157.111	171.683	142.106	149.498	175.61	WBGene00006988	-0.1646	NA	0.758643	1.12246	1.88521	2.0884	1.4678	0	WBGene00006988	protein_coding	zyg-1	F59E12.2					CSR-1
WBGene00021460	0.214873	1	79.3906	78.5556	61.4865	62.8788	103.052	89.7	WBGene00021460	-1.29318	NA	0.758643	0	1.88521	0	0	0.695767	WBGene00021460	protein_coding	zwl-1	Y39G10AR.2					CSR-1
WBGene00013966	0.382284	1	8.0119	10.1581	13.5749	13.8333	18.8686	8.84367	WBGene00013966	-0.825182	NA	0	1.12246	0	0	0	0	WBGene00013966	protein_coding	ztf-9	ZK287.6					CSR-1
WBGene00022598	-1.12237	1	271.676	263.432	273.894	152.167	108.857	109.914	WBGene00022598	-0.101748	NA	0	2.24492	0.942607	0	1.4678	1.39153	WBGene00022598	protein_coding	ztf-8	ZC395.8					CSR-1
WBGene00009772	-0.283129	1	67.7369	74.4924	87.8379	52.8182	66.7659	69.4859	WBGene00009772	2.09168	NA	0	0	0	0	0	2.0873	WBGene00009772	protein_coding	ztf-7	F46B6.7					CSR-1
WBGene00012317	1.64786	1	2.18506	6.09483	7.98526	7.54546	23.2229	20.2141	WBGene00012317	NA	NA	0	0	0	0	0	0	WBGene00012317	protein_coding	ztf-6	W06H12.1
WBGene00020399	0.176818	1	42.9729	29.1198	40.7248	37.7273	50.8002	39.1648	WBGene00020399	-1.17134	NA	1.51729	0	0.942607	0	1.4678	0	WBGene00020399	protein_coding	ztf-4	T10B11.3					CSR-1
WBGene00016905	-0.167434	1	46.6147	48.0815	47.9116	57.8485	31.9315	36.638	WBGene00016905	NA	NA	0	0	0	0	0	0	WBGene00016905	protein_coding	ztf-3	C53D5.4	Oogenic				CSR-1
WBGene00013438	1.48175	1	5.82683	7.44924	5.58968	13.8333	20.3201	18.9507	WBGene00013438	NA	NA	0	0	0	0	0	0	WBGene00013438	protein_coding	ztf-29	Y66D12A.12	Oogenic
WBGene00011661	0.037793	1	5.09848	5.41763	10.3808	6.28788	10.16	5.05352	WBGene00011661	-2.32599	NA	0	0	2.82782	0	0	0	WBGene00011661	protein_coding	ztf-27	T09F3.1
WBGene00012405	1.11506	1	123.82	98.1945	111.794	218.818	288.835	216.038	WBGene00012405	NA	NA	0	0	0	0	0	0	WBGene00012405	protein_coding	ztf-25	Y6G8.3	Oogenic		Mutator	WAGO
WBGene00021846	-0.233008	1	49.5281	41.3094	53.5012	46.5303	40.6401	35.3747	WBGene00021846	NA	NA	0	0	0	0	0	0	WBGene00021846	protein_coding	ztf-23	Y54E10BR.8					CSR-1
WBGene00020763	-0.2308	1	143.486	119.865	148.526	109.409	116.115	125.075	WBGene00020763	0.164986	NA	0	0	0.942607	1.0442	0	0	WBGene00020763	protein_coding	ztf-18	T24C4.7					CSR-1
WBGene00011639	0.0990566	1	254.196	239.053	255.528	472.849	187.235	141.499	WBGene00011639	-1.96169	NA	0	2.24492	0	0	0	0	WBGene00011639	protein_coding	ztf-17	T09A5.12			Mutator		CSR-1
WBGene00019960	1.48124	1	4.37013	2.70881	2.39558	2.51515	10.16	13.8972	WBGene00019960	NA	NA	0	0	0	0	0	0	WBGene00019960	protein_coding	ztf-16	R08E3.4	Oogenic
WBGene00018704	0.469678	1	170.435	188.263	210.012	509.319	124.823	152.869	WBGene00018704	NA	NA	0	0	0	0	0	0	WBGene00018704	protein_coding	ztf-13	F52E4.8		Spermatogenic	Mutator	WAGO
WBGene00009939	1.0371	1	6.55519	11.5125	10.3808	12.5758	24.6744	21.4775	WBGene00009939	NA	NA	0	0	0	0	0	0	WBGene00009939	protein_coding	ztf-11	F52F12.6	Oogenic
WBGene00018833	-0.788069	1	81.5757	73.138	88.6364	65.394	30.4801	44.2183	WBGene00018833	-0.652799	NA	0	1.12246	1.88521	1.0442	0	0.695767	WBGene00018833	protein_coding	ztf-1	F54F2.5	Oogenic				CSR-1
WBGene00013683	-0.185909	1	53.8982	58.9167	61.4865	60.3637	37.7373	54.3254	WBGene00013683	NA	NA	0	0	0	0	0	0	WBGene00013683	protein_coding	zoo-1	Y105E8A.26	Oogenic		Mutator	WAGO
WBGene00014208	-0.589198	1	1072.14	1095.72	1150.68	710.531	747.488	747.921	WBGene00014208	-1.97088	1	3.79321	4.48985	16.0243	3.1326	2.9356	0.695767	WBGene00014208	protein_coding	znfx-1	ZK1067.2		Spermatogenic			CSR-1
WBGene00007105	-0.452655	1	67.7369	57.5623	51.1057	46.5303	40.6401	41.6916	WBGene00007105	3.04507	NA	0	0	0	0	4.4034	0	WBGene00007105	protein_coding	znf-207	B0035.1					CSR-1
WBGene00006987	-1.79706	1	7.28354	6.77204	8.78379	5.03031	1.45143	0	WBGene00006987	NA	NA	0	0	0	0	0	0	WBGene00006987	protein_coding	zmp-1	EGAP1.3	Oogenic
WBGene00022835	0.914267	1	10.197	6.09483	4.79116	12.5758	17.4172	10.107	WBGene00022835	NA	NA	0	0	0	0	0	0	WBGene00022835	protein_coding	ZK973.9	ZK973.9	Oogenic
WBGene00022834	0.171301	1	1644.62	1624.61	1800.68	3143.94	1374.51	1190.1	WBGene00022834	-0.00979982	1	6.06914	5.61231	8.48347	8.35361	7.339	4.87037	WBGene00022834	protein_coding	ZK973.8	ZK973.8		Spermatogenic	Mutator	WAGO			ALG-3/4
WBGene00022836	-0.750718	1	21.1223	27.7653	36.7322	13.8333	26.1258	11.3704	WBGene00022836	-0.825182	NA	0.758643	0	0	0	0	0	WBGene00022836	protein_coding	ZK973.11	ZK973.11	Oogenic				CSR-1
WBGene00022830	-0.818956	1	226.518	245.825	247.543	237.682	92.8917	77.0662	WBGene00022830	-0.825182	NA	0.758643	0	0	0	0	0	WBGene00022830	protein_coding	ZK973.1	ZK973.1					CSR-1
WBGene00014169	0.704819	1	3.64177	2.70881	2.39558	7.54546	1.45143	5.05352	WBGene00014169	0.606495	1	4.55186	6.73477	5.65564	10.442	10.2746	5.56614	WBGene00014169	protein_coding	ZK945.7	ZK945.7		Spermatogenic					ALG-3/4
WBGene00014155	0.238835	1	11.6537	16.2529	14.3735	20.1212	14.5143	15.1606	WBGene00014155	-0.825182	NA	0	0	0.942607	0	0	0	WBGene00014155	protein_coding	ZK930.5	ZK930.5		Spermatogenic		WAGO
WBGene00014141	-0.0680393	1	6.55519	3.38602	2.39558	1.25758	2.90287	7.58028	WBGene00014141	NA	NA	0	0	0	0	0	0	WBGene00014141	protein_coding	ZK899.2	ZK899.2
WBGene00014129	1.9532	1	2.18506	2.70881	0.798526	3.77273	7.25717	11.3704	WBGene00014129	0.851131	1	4.55186	7.85723	6.59825	18.7956	4.4034	9.74074	WBGene00014129	protein_coding	ZK892.5	ZK892.5		Spermatogenic					ALG-3/4
WBGene00014120	-0.526779	1	129.647	124.605	95.0246	93.0607	82.7317	66.9592	WBGene00014120	0.164986	NA	0.758643	0	0	1.0442	0	0	WBGene00014120	protein_coding	ZK858.7	ZK858.7					CSR-1
WBGene00014119	-0.360243	1	48.0714	40.6322	43.1204	41.5	31.9315	29.0578	WBGene00014119	1.8011	NA	0	0	0.942607	0	2.9356	0.695767	WBGene00014119	protein_coding	ZK858.6	ZK858.6					CSR-1
WBGene00014118	0.185974	1	126.734	105.644	136.548	264.091	85.6346	69.4859	WBGene00014118	NA	NA	0	0	0	0	0	0	WBGene00014118	protein_coding	ZK858.5	ZK858.5			Mutator
WBGene00194912	0.868461	1	17.4805	12.1897	13.5749	27.6667	23.2229	27.7944	WBGene00194912	-0.896674	NA	3.79321	0	0.942607	1.0442	0	1.39153	WBGene00194912	protein_coding	ZK856.18	ZK856.18		Spermatogenic					ALG-3/4
WBGene00014100	1.3971	1	10.9253	8.12644	3.99263	18.8637	26.1258	16.424	WBGene00014100	1.0828	NA	0	0	0	0	0	0.695767	WBGene00014100	protein_coding	ZK849.1	ZK849.1
WBGene00022651	-0.235769	1	17.4805	19.6389	29.5455	27.6667	15.9658	12.6338	WBGene00022651	NA	NA	0	0	0	0	0	0	WBGene00022651	protein_coding	ZK84.4	ZK84.4				WAGO
WBGene00014097	-0.231765	1	24.764	29.1198	35.1351	21.3788	15.9658	37.9014	WBGene00014097	0.121024	NA	0	1.12246	0	0	0	0.695767	WBGene00014097	protein_coding	ZK829.9	ZK829.9	Oogenic
WBGene00014096	0.0168701	1	83.0324	69.752	83.8452	67.9091	85.6346	85.9099	WBGene00014096	-2.95672	NA	1.51729	0	2.82782	0	0	0	WBGene00014096	protein_coding	ZK829.7	ZK829.7					CSR-1
WBGene00022826	-0.246199	1	3.64177	1.35441	7.98526	1.25758	7.25717	2.52676	WBGene00022826	1.08157	NA	0.758643	0	0	2.0884	0	0	WBGene00022826	protein_coding	ZK816.3	ZK816.3
WBGene00194934	-1.76878	1	8.74025	11.5125	11.1794	1.25758	2.90287	5.05352	WBGene00194934	NA	NA	0	0	0	0	0	0	WBGene00194934	protein_coding	ZK809.9	ZK809.9
WBGene00014087	-1.17734	1	189.372	154.402	174.079	111.924	60.9602	55.5888	WBGene00014087	-0.461752	NA	1.51729	1.12246	1.88521	2.0884	1.4678	0	WBGene00014087	protein_coding	ZK809.5	ZK809.5					CSR-1
WBGene00014086	-0.346926	1	19.6656	14.2213	18.3661	13.8333	15.9658	11.3704	WBGene00014086	-0.825182	NA	0	0	0.942607	0	0	0	WBGene00014086	protein_coding	ZK809.3	ZK809.3
WBGene00014085	-0.42895	1	7.28354	6.09483	9.58231	3.77273	2.90287	10.107	WBGene00014085	-1.33401	NA	0.758643	1.12246	0.942607	1.0442	0	0	WBGene00014085	protein_coding	ZK809.1	ZK809.1		Spermatogenic					ALG-3/4
WBGene00194644	0.846066	1	1.45671	4.74043	5.58968	2.51515	7.25717	11.3704	WBGene00194644	NA	NA	0	0	0	0	0	0	WBGene00194644	pseudogene	ZK795.6	ZK795.6
WBGene00014083	0.667811	1	65.5519	79.91	75.86	84.2576	137.886	130.128	WBGene00014083	NA	NA	0	0	0	0	0	0	WBGene00014083	protein_coding	ZK795.3	ZK795.3					CSR-1
WBGene00014076	0.425892	1	81.5757	101.581	69.4718	138.333	100.149	101.07	WBGene00014076	-2.32002	NA	0.758643	1.12246	0.942607	0	0	0	WBGene00014076	protein_coding	ZK792.1	ZK792.1		Spermatogenic	Mutator	WAGO
WBGene00022803	-0.482145	1	74.2921	63.6571	81.4496	61.6213	52.2516	42.9549	WBGene00022803	-1.85428	NA	0	1.12246	0.942607	0	0	0	WBGene00022803	protein_coding	ZK688.9	ZK688.9					CSR-1
WBGene00022800	-1.24066	1	292.07	318.286	335.381	188.637	119.018	92.2268	WBGene00022800	-2.23717	NA	0.758643	0	1.88521	0	0	0	WBGene00022800	protein_coding	ZK688.5	ZK688.5					CSR-1
WBGene00044763	-0.0156055	1	3.64177	5.41763	5.58968	2.51515	4.3543	7.58028	WBGene00044763	0.169413	1	14.4142	15.7145	14.1391	14.6188	14.678	19.4815	WBGene00044763	protein_coding	ZK688.12	ZK688.12		Spermatogenic					ALG-3/4
WBGene00044762	-0.00744206	1	9.4686	8.80365	12.7764	2.51515	15.9658	12.6338	WBGene00044762	0.121024	NA	0	1.12246	0	0	0	0.695767	WBGene00044762	protein_coding	ZK688.11	ZK688.11					CSR-1
WBGene00022792	-0.375924	1	130.375	110.384	128.563	94.3183	89.9889	99.8071	WBGene00022792	-2.39968	NA	0.758643	2.24492	0	0	0	0	WBGene00022792	protein_coding	ZK686.2	ZK686.2					CSR-1
WBGene00022791	-0.38755	1	21.1223	13.5441	24.7543	25.1515	5.80573	13.8972	WBGene00022791	NA	NA	0	0	0	0	0	0	WBGene00022791	protein_coding	ZK686.1	ZK686.1
WBGene00014069	0.0405082	1	76.4772	67.7204	61.4865	74.197	63.8631	73.2761	WBGene00014069	NA	NA	0	0	0	0	0	0	WBGene00014069	protein_coding	ZK678.3	ZK678.3		Spermatogenic		WAGO
WBGene00014062	1.64166	1	2.18506	2.03161	0.798526	3.77273	5.80573	6.3169	WBGene00014062	0.0790791	NA	0.758643	1.12246	2.82782	2.0884	1.4678	1.39153	WBGene00014062	protein_coding	ZK673.6	ZK673.6		Spermatogenic					ALG-3/4
WBGene00014060	0.0430806	1	46.6147	46.0498	35.9337	45.2728	39.1887	48.0085	WBGene00014060	NA	NA	0	0	0	0	0	0	WBGene00014060	protein_coding	ZK673.4	ZK673.4	Oogenic			WAGO
WBGene00014058	0.139562	1	54.6266	54.1763	47.113	65.394	47.8973	58.1155	WBGene00014058	1.08137	NA	0	0	0.942607	2.0884	0	0	WBGene00014058	protein_coding	ZK673.2	ZK673.2					CSR-1
WBGene00014065	-0.361254	1	18.9372	20.3161	17.5676	22.6364	7.25717	13.8972	WBGene00014065	NA	NA	0	0	0	0	0	0	WBGene00014065	protein_coding	ZK673.11	ZK673.11
WBGene00014048	1.45554	1	5.09848	4.06322	2.39558	7.54546	14.5143	10.107	WBGene00014048	0.929539	1	21.242	42.6536	22.6226	44.9006	66.051	52.1826	WBGene00014048	protein_coding	ZK666.8	ZK666.8		Spermatogenic					ALG-3/4
WBGene00022785	-0.926862	1	479.985	458.467	515.848	223.849	255.452	285.524	WBGene00022785	-1.35306	NA	2.27593	2.24492	1.88521	0	0	2.0873	WBGene00022785	protein_coding	ZK652.6	ZK652.6					CSR-1
WBGene00014037	-1.457	1	21.8506	16.2529	29.5455	12.5758	1.45143	10.107	WBGene00014037	NA	NA	0	0	0	0	0	0	WBGene00014037	protein_coding	ZK643.6	ZK643.6				WAGO
WBGene00014036	-0.51019	1	125.277	164.56	137.346	108.152	95.7946	96.0169	WBGene00014036	-0.547382	NA	1.51729	0	0	0	0	0.695767	WBGene00014036	protein_coding	ZK643.5	ZK643.5					CSR-1
WBGene00014034	-0.708818	1	298.625	299.324	305.037	171.03	184.332	197.087	WBGene00014034	-0.035229	NA	0	2.24492	0	2.0884	0	0	WBGene00014034	protein_coding	ZK643.2	ZK643.2	Oogenic				CSR-1
WBGene00014031	1.88905	1	2.18506	5.41763	1.59705	12.5758	15.9658	6.3169	WBGene00014031	-0.825182	NA	0	0	0.942607	0	0	0	WBGene00014031	protein_coding	ZK637.14	ZK637.14
WBGene00014029	1.24114	1	6.55519	6.77204	2.39558	10.0606	4.3543	22.7409	WBGene00014029	-0.342653	1	3.03457	3.36739	5.65564	2.0884	2.9356	4.1746	WBGene00014029	protein_coding	ZK637.12	ZK637.12		Spermatogenic					ALG-3/4
WBGene00014016	0.0122429	1	8.74025	11.5125	12.7764	7.54546	15.9658	10.107	WBGene00014016	-0.825182	NA	0	0	0.942607	0	0	0	WBGene00014016	protein_coding	ZK632.9	ZK632.9	Oogenic				CSR-1
WBGene00014014	-0.377587	1	69.1937	76.524	73.4644	59.1061	56.6059	53.062	WBGene00014014	-1.28653	NA	1.51729	1.12246	0	0	0	0.695767	WBGene00014014	protein_coding	ZK632.5	ZK632.5					CSR-1
WBGene00014011	-0.896855	1	56.0833	52.1447	53.5012	22.6364	26.1258	37.9014	WBGene00014011	1.0828	NA	0	0	0	0	0	0.695767	WBGene00014011	protein_coding	ZK632.2	ZK632.2					CSR-1
WBGene00014020	-0.520215	1	32.7759	38.6006	31.941	41.5	20.3201	10.107	WBGene00014020	-0.825182	NA	0.758643	0	0	0	0	0	WBGene00014020	protein_coding	ZK632.14	ZK632.14					CSR-1
WBGene00014019	0.381804	1	63.3668	62.9799	54.2998	60.3637	88.5374	87.1733	WBGene00014019	-0.832768	1	3.03457	1.12246	4.71304	1.0442	2.9356	1.39153	WBGene00014019	protein_coding	ZK632.12	ZK632.12					CSR-1
WBGene00014018	-1.15226	1	115.08	113.77	104.607	75.4546	34.8344	39.1648	WBGene00014018	-0.825182	NA	0	0	0.942607	0	0	0	WBGene00014018	protein_coding	ZK632.11	ZK632.11					CSR-1
WBGene00014017	-0.0571209	1	13.1104	8.12644	10.3808	8.80304	10.16	11.3704	WBGene00014017	NA	NA	0	0	0	0	0	0	WBGene00014017	protein_coding	ZK632.10	ZK632.10					CSR-1
WBGene00022780	0.429239	1	2.18506	3.38602	3.1941	5.03031	2.90287	3.79014	WBGene00022780	-0.59245	NA	3.03457	1.12246	2.82782	1.0442	1.4678	2.0873	WBGene00022780	protein_coding	ZK622.1	ZK622.1		Spermatogenic					ALG-3/4
WBGene00235383	1.68354	1	4.37013	2.70881	0.798526	5.03031	14.5143	6.3169	WBGene00235383	0.141746	1	28.8284	12.3471	24.5078	25.0608	26.4204	22.9603	WBGene00235383	protein_coding	ZK616.65	ZK616.65							ALG-3/4
WBGene00022775	0.251174	1	101.97	98.8717	107.801	79.2273	116.115	171.82	WBGene00022775	-0.63037	NA	0.758643	0	0.942607	0	1.4678	0	WBGene00022775	protein_coding	ZK616.5	ZK616.5	Oogenic				CSR-1
WBGene00022773	-1.34276	1	52.4415	54.1763	63.0836	30.1818	15.9658	20.2141	WBGene00022773	-1.85428	NA	0	1.12246	0.942607	0	0	0	WBGene00022773	protein_coding	ZK616.3	ZK616.3				WAGO
WBGene00022772	1.40319	1	8.0119	3.38602	3.1941	25.1515	4.3543	8.84367	WBGene00022772	NA	NA	0	0	0	0	0	0	WBGene00022772	protein_coding	ZK616.2	ZK616.2
WBGene00022771	0.263499	1	7.28354	5.41763	5.58968	12.5758	1.45143	7.58028	WBGene00022771	NA	NA	0	0	0	0	0	0	WBGene00022771	protein_coding	ZK616.1	ZK616.1
WBGene00022643	-1.3549	1	8.0119	6.09483	9.58231	1.25758	2.90287	5.05352	WBGene00022643	NA	NA	0	0	0	0	0	0	WBGene00022643	protein_coding	ZK6.8	ZK6.8
WBGene00022645	0.527452	1	6.55519	1.35441	3.99263	5.03031	4.3543	7.58028	WBGene00022645	NA	NA	0	0	0	0	0	0	WBGene00022645	protein_coding	ZK6.11	ZK6.11
WBGene00014005	-1.38552	1	13.8387	16.2529	11.1794	2.51515	5.80573	7.58028	WBGene00014005	0.110213	1	3.03457	4.48985	1.88521	3.1326	4.4034	2.78307	WBGene00014005	pseudogene	ZK593.9	ZK593.9		Spermatogenic					ALG-3/4
WBGene00013999	-0.0968481	1	337.228	333.861	331.388	647.652	136.435	152.869	WBGene00013999	2.96982	NA	0	1.12246	0	1.0442	5.8712	1.39153	WBGene00013999	protein_coding	ZK550.5	ZK550.5		Spermatogenic	Mutator	WAGO
WBGene00013997	0.0588565	1	88.1309	84.6505	83.8452	93.0607	85.6346	88.4367	WBGene00013997	NA	NA	0	0	0	0	0	0	WBGene00013997	protein_coding	ZK550.3	ZK550.3					CSR-1
WBGene00022762	0.204683	1	67.0086	77.2012	75.0614	67.9091	94.3432	90.9634	WBGene00022762	1.0828	NA	0	0	0	0	0	0.695767	WBGene00022762	protein_coding	ZK546.5	ZK546.5					CSR-1
WBGene00022761	-1.65998	1	9.4686	8.12644	7.18673	6.28788	1.45143	0	WBGene00022761	0.631409	1	3.03457	2.24492	2.82782	4.1768	7.339	2.0873	WBGene00022761	protein_coding	ZK546.4	ZK546.4		Spermatogenic					ALG-3/4
WBGene00022760	1.42513	1	3.64177	7.44924	5.58968	13.8333	17.4172	13.8972	WBGene00022760	-1.38194	NA	4.55186	2.24492	0.942607	1.0442	1.4678	0.695767	WBGene00022760	pseudogene	ZK546.3	ZK546.3		Spermatogenic					ALG-3/4
WBGene00022759	-0.391078	1	52.4415	46.7271	44.7175	37.7273	42.0916	30.3211	WBGene00022759	-1.73174	NA	0.758643	1.12246	0	0	0	0	WBGene00022759	protein_coding	ZK546.2	ZK546.2					CSR-1
WBGene00022765	-1.21381	1	139.844	150.339	163.698	114.439	37.7373	42.9549	WBGene00022765	-1.85428	NA	0	1.12246	0.942607	0	0	0	WBGene00022765	protein_coding	ZK546.14	ZK546.14					CSR-1
WBGene00013994	0.0827049	1	119.45	132.732	107.002	130.788	139.338	111.178	WBGene00013994	-1.63371	NA	0	2.24492	4.71304	1.0442	1.4678	0	WBGene00013994	protein_coding	ZK524.4	ZK524.4	Oogenic				CSR-1
WBGene00013987	-0.149604	1	10.197	9.48085	7.98526	10.0606	7.25717	7.58028	WBGene00013987	0.378844	1	5.3105	0	3.77043	8.35361	0	3.47884	WBGene00013987	protein_coding	ZK512.8	ZK512.8		Spermatogenic					ALG-3/4
WBGene00013984	0.0905137	1	66.2802	71.7836	74.2629	167.258	21.7715	36.638	WBGene00013984	NA	NA	0	0	0	0	0	0	WBGene00013984	protein_coding	ZK512.4	ZK512.4			Mutator	WAGO
WBGene00013983	-0.505047	1	56.8116	60.9483	63.8821	41.5	43.543	42.9549	WBGene00013983	-0.825182	NA	0	1.12246	0	0	0	0	WBGene00013983	protein_coding	ZK512.2	ZK512.2					CSR-1
WBGene00013979	1.42209	1	8.0119	4.74043	7.18673	11.3182	23.2229	18.9507	WBGene00013979	0.730163	1	31.1044	28.0616	28.2782	55.3426	44.034	45.9207	WBGene00013979	protein_coding	ZK507.3	ZK507.3		Spermatogenic					ALG-3/4
WBGene00013978	-0.778714	1	8.0119	10.8353	5.58968	5.03031	1.45143	7.58028	WBGene00013978	-0.825182	NA	0	1.12246	0	0	0	0	WBGene00013978	protein_coding	ZK507.1	ZK507.1		Spermatogenic					ALG-3/4
WBGene00022753	1.33649	1	3.64177	1.35441	3.99263	6.28788	7.25717	8.84367	WBGene00022753	-0.39883	1	16.6901	22.4492	26.393	20.884	11.7424	16.0027	WBGene00022753	protein_coding	ZK484.7	ZK484.7		Spermatogenic					ALG-3/4
WBGene00022752	-0.883103	1	10.197	11.5125	12.7764	7.54546	10.16	1.26338	WBGene00022752	NA	NA	0	0	0	0	0	0	WBGene00022752	protein_coding	ZK484.6	ZK484.6		Spermatogenic
WBGene00022742	0.430527	1	55.3549	60.9483	62.285	72.9395	72.5717	94.7536	WBGene00022742	0.879321	NA	0.758643	1.12246	0	0	2.9356	0.695767	WBGene00022742	protein_coding	ZK430.7	ZK430.7					CSR-1
WBGene00022741	1.53974	1	7.28354	3.38602	0.798526	5.03031	17.4172	11.3704	WBGene00022741	NA	NA	0	0	0	0	0	0	WBGene00022741	protein_coding	ZK430.5	ZK430.5
WBGene00022734	0.3104	1	16.0238	13.5441	8.78379	13.8333	20.3201	13.8972	WBGene00022734	-0.825182	NA	0	1.12246	0	0	0	0	WBGene00022734	protein_coding	ZK418.5	ZK418.5					CSR-1
WBGene00022731	-0.240833	1	1167.55	1105.87	1131.51	798.561	1107.44	976.593	WBGene00022731	-4.1995	3.19382e-06	31.863	52.7557	60.3269	1.0442	4.4034	2.78307	WBGene00022731	protein_coding	ZK402.5	ZK402.5			Mutator	WAGO	CSR-1	ERGO-1		NRDE-3
WBGene00022730	-0.214291	1	1162.45	1068.63	1246.5	940.667	1001.49	1054.92	WBGene00022730	-3.17081	0.000130855	28.8284	60.613	63.1547	5.221	7.339	4.87037	WBGene00022730	protein_coding	ZK402.3	ZK402.3			Mutator	WAGO		ERGO-1		NRDE-3
WBGene00022729	-0.655917	1	147.128	136.118	134.951	79.2273	94.3432	92.2268	WBGene00022729	-3.2536	NA	2.27593	5.61231	2.82782	0	1.4678	0	WBGene00022729	protein_coding	ZK402.2	ZK402.2			Mutator	WAGO		ERGO-1		NRDE-3
WBGene00022728	-0.158759	1	182.089	185.554	167.69	121.985	204.652	154.132	WBGene00022728	-3.43583	NA	0	3.36739	2.82782	0	0	0	WBGene00022728	protein_coding	ZK402.1	ZK402.1			Mutator			ERGO-1		NRDE-3
WBGene00023401	0.119624	1	467.603	551.244	520.639	581.001	545.739	545.781	WBGene00023401	1.59314	1	3.79321	0	1.88521	5.221	11.7424	2.78307	WBGene00023401	pseudogene	ZK380.t2	ZK380.t2		Spermatogenic	Mutator
WBGene00044559	0.254257	1	941.034	805.872	868.796	745.743	1114.7	1259.59	WBGene00044559	-2.81143	4.45161e-05	62.9674	60.613	87.6625	5.221	13.2102	11.828	WBGene00044559	protein_coding	ZK380.5	ZK380.5			Mutator			ERGO-1		NRDE-3
WBGene00022724	1.13017	1	1.45671	2.70881	2.39558	5.03031	2.90287	6.3169	WBGene00022724	NA	NA	0	0	0	0	0	0	WBGene00022724	protein_coding	ZK380.4	ZK380.4
WBGene00023400	0.84916	1	4.37013	1.35441	3.1941	6.28788	7.25717	2.52676	WBGene00023400	NA	NA	0	0	0	0	0	0	WBGene00023400	pseudogene	ZK380.3	ZK380.3
WBGene00022718	-0.710163	1	124.549	141.536	144.533	115.697	76.926	58.1155	WBGene00022718	-0.666528	NA	0.758643	0	0.942607	0	0	0.695767	WBGene00022718	protein_coding	ZK370.4	ZK370.4					CSR-1
WBGene00022709	1.45148	1	8.0119	12.1897	5.58968	21.3788	24.6744	25.2676	WBGene00022709	0.434126	1	5.3105	4.48985	3.77043	6.26521	5.8712	6.26191	WBGene00022709	protein_coding	ZK354.8	ZK354.8		Spermatogenic					ALG-3/4
WBGene00022706	-1.13541	1	34.2326	33.8602	23.1573	20.1212	5.80573	15.1606	WBGene00022706	0.0381756	1	10.621	8.9797	6.59825	8.35361	2.9356	13.9153	WBGene00022706	protein_coding	ZK354.3	ZK354.3		Spermatogenic					ALG-3/4
WBGene00022705	-0.832023	1	10.9253	6.77204	5.58968	1.25758	2.90287	8.84367	WBGene00022705	-0.0672221	NA	2.27593	2.24492	1.88521	2.0884	2.9356	1.39153	WBGene00022705	protein_coding	ZK354.2	ZK354.2		Spermatogenic					ALG-3/4
WBGene00022704	-0.556149	1	19.6656	45.3726	37.5307	38.9849	10.16	20.2141	WBGene00022704	NA	NA	0	0	0	0	0	0	WBGene00022704	protein_coding	ZK353.9	ZK353.9
WBGene00013967	-0.533386	1	40.7878	41.9866	44.7175	35.2122	24.6744	27.7944	WBGene00013967	-0.825182	NA	0	1.12246	0	0	0	0	WBGene00013967	protein_coding	ZK287.7	ZK287.7
WBGene00022685	0.723583	1	828.139	898.649	811.302	1366.99	1468.85	1356.87	WBGene00022685	-2.3414	NA	1.51729	2.24492	1.88521	0	1.4678	0	WBGene00022685	protein_coding	ZK250.2	ZK250.2			Mutator	WAGO
WBGene00235355	0.332966	1	965.798	1021.22	1010.93	1200.99	1348.38	1228.01	WBGene00235355	1.1352	NA	0.758643	0	0	0	0	2.0873	WBGene00235355	pseudogene	ZK250.15	ZK250.15
WBGene00013947	-1.44436	1	43.7013	36.569	33.5381	22.6364	8.7086	10.107	WBGene00013947	NA	NA	0	0	0	0	0	0	WBGene00013947	protein_coding	ZK228.4	ZK228.4				WAGO
WBGene00050900	0.747914	1	94.686	83.296	88.6364	157.197	156.755	133.918	WBGene00050900	1.0828	NA	0	0	0	0	0	0.695767	WBGene00050900	pseudogene	ZK228.11	ZK228.11
WBGene00044215	-1.52324	1	6.55519	6.09483	10.3808	2.51515	4.3543	1.26338	WBGene00044215	NA	NA	0	0	0	0	0	0	WBGene00044215	protein_coding	ZK228.10	ZK228.10
WBGene00013942	0.511176	1	26.2208	35.8918	43.9189	28.9243	68.2174	54.3254	WBGene00013942	NA	NA	0	0	0	0	0	0	WBGene00013942	protein_coding	ZK218.8	ZK218.8
WBGene00022682	1.06249	1	812.115	778.107	742.629	1004.8	2331	1537.53	WBGene00022682	-0.662324	NA	0	2.24492	4.71304	1.0442	0	2.78307	WBGene00022682	protein_coding	ZK185.2	ZK185.2			Mutator	WAGO
WBGene00022681	-0.863585	1	40.0595	52.1447	54.2998	20.1212	27.5772	32.8479	WBGene00022681	1.12676	NA	0	0	0	1.0442	0	0	WBGene00022681	protein_coding	ZK185.1	ZK185.1	Oogenic
WBGene00022673	-0.557366	1	54.6266	57.5623	49.5086	41.5	26.1258	41.6916	WBGene00022673	2.11387	NA	0	1.12246	0	2.0884	0	2.0873	WBGene00022673	protein_coding	ZK177.8	ZK177.8					CSR-1
WBGene00022670	0.391449	1	107.796	115.802	103.808	193.667	132.08	103.597	WBGene00022670	NA	NA	0	0	0	0	0	0	WBGene00022670	protein_coding	ZK177.2	ZK177.2		Spermatogenic	Mutator
WBGene00022669	0.0693513	1	8.74025	12.8669	13.5749	11.3182	11.6115	13.8972	WBGene00022669	NA	NA	0	0	0	0	0	0	WBGene00022669	protein_coding	ZK177.1	ZK177.1	Oogenic
WBGene00022667	1.57425	1	16.7521	19.6389	15.9705	23.894	68.2174	64.4324	WBGene00022667	-0.825182	NA	0	1.12246	0	0	0	0	WBGene00022667	protein_coding	ZK154.5	ZK154.5	Oogenic				CSR-1
WBGene00022666	0.254323	1	15.2954	14.8985	19.1646	18.8637	11.6115	27.7944	WBGene00022666	NA	NA	0	0	0	0	0	0	WBGene00022666	protein_coding	ZK154.4	ZK154.4	Oogenic			WAGO
WBGene00014258	-0.352833	1	31.3192	32.5058	39.1278	26.4091	27.5772	26.531	WBGene00014258	1.12676	NA	0	0	0	0	1.4678	0	WBGene00014258	protein_coding	ZK1320.9	ZK1320.9					CSR-1
WBGene00014259	-1.45955	1	49.5281	50.7903	26.3514	20.1212	15.9658	10.107	WBGene00014259	NA	NA	0	0	0	0	0	0	WBGene00014259	protein_coding	ZK1320.11	ZK1320.11				WAGO
WBGene00013934	-0.0587803	1	23.3073	25.7337	15.172	20.1212	20.3201	21.4775	WBGene00013934	0.135064	NA	0	0	1.88521	0	1.4678	0.695767	WBGene00013934	protein_coding	ZK131.11	ZK131.11		Spermatogenic
WBGene00014249	-0.361691	1	61.1818	70.4292	61.4865	47.7879	66.7659	36.638	WBGene00014249	NA	NA	0	0	0	0	0	0	WBGene00014249	protein_coding	ZK1307.8	ZK1307.8					CSR-1
WBGene00022885	-1.50675	1	57.54	50.7903	56.6953	38.9849	7.25717	11.3704	WBGene00022885	NA	NA	0	0	0	0	0	0	WBGene00022885	protein_coding	ZK1248.19	ZK1248.19
WBGene00022883	-0.55367	1	42.2445	41.3094	35.9337	27.6667	23.2229	30.3211	WBGene00022883	NA	NA	0	0	0	0	0	0	WBGene00022883	protein_coding	ZK1248.15	ZK1248.15					CSR-1
WBGene00022882	-0.145869	1	115.808	120.542	121.376	116.955	95.7946	109.914	WBGene00022882	-1.20322	NA	1.51729	0	0.942607	0	0	0.695767	WBGene00022882	protein_coding	ZK1248.13	ZK1248.13					CSR-1
WBGene00022881	0.367623	1	18.9372	27.0881	20.7617	17.6061	36.2858	32.8479	WBGene00022881	NA	NA	0	0	0	0	0	0	WBGene00022881	protein_coding	ZK1248.11	ZK1248.11					CSR-1
WBGene00022868	0.0582335	1	7.28354	1.35441	3.99263	5.03031	2.90287	5.05352	WBGene00022868	NA	NA	0	0	0	0	0	0	WBGene00022868	protein_coding	ZK1240.3	ZK1240.3
WBGene00022864	0.592597	1	91.7726	102.258	82.2482	238.94	91.4403	85.9099	WBGene00022864	-0.825182	NA	0	1.12246	0	0	0	0	WBGene00022864	protein_coding	ZK1236.5	ZK1236.5
WBGene00022862	-0.357396	1	29.1342	27.0881	27.9484	11.3182	18.8686	35.3747	WBGene00022862	-0.825182	NA	0	0	0.942607	0	0	0	WBGene00022862	protein_coding	ZK1236.1	ZK1236.1					CSR-1
WBGene00014994	0.22086	1	75.7488	62.3027	55.0983	77.9698	74.0231	73.2761	WBGene00014994	1.12676	NA	0	0	0	1.0442	0	0	WBGene00014994	pseudogene	ZK1225.7	ZK1225.7
WBGene00014239	0.366592	1	5.09848	3.38602	1.59705	5.03031	2.90287	5.05352	WBGene00014239	1.12676	NA	0	0	0	1.0442	0	0	WBGene00014239	protein_coding	ZK1225.5	ZK1225.5		Spermatogenic
WBGene00014238	1.20976	1	3.64177	7.44924	6.38821	16.3485	8.7086	15.1606	WBGene00014238	-2.6716	NA	1.51729	1.12246	0.942607	0	0	0	WBGene00014238	protein_coding	ZK1225.4	ZK1225.4		Spermatogenic					ALG-3/4
WBGene00014235	-0.90694	1	18.9372	14.8985	18.3661	8.80304	11.6115	7.58028	WBGene00014235	NA	NA	0	0	0	0	0	0	WBGene00014235	protein_coding	ZK1225.1	ZK1225.1
WBGene00022858	0.64883	1	34.2326	27.7653	34.3366	25.1515	55.1545	70.7493	WBGene00022858	1.0828	NA	0	0	0	0	0	0.695767	WBGene00022858	protein_coding	ZK1193.2	ZK1193.2				WAGO
WBGene00022853	-1.32936	1	53.1699	49.4359	47.113	23.894	24.6744	11.3704	WBGene00022853	NA	NA	0	0	0	0	0	0	WBGene00022853	protein_coding	ZK1127.6	ZK1127.6					CSR-1
WBGene00022852	-0.499233	1	128.919	133.409	138.145	101.864	76.926	103.597	WBGene00022852	0.142703	NA	0.758643	1.12246	0	0	1.4678	0.695767	WBGene00022852	protein_coding	ZK1127.5	ZK1127.5					CSR-1
WBGene00022851	-0.527641	1	40.0595	34.5374	35.9337	26.4091	29.0287	21.4775	WBGene00022851	-1.49359	NA	1.51729	0	0	0	0	0	WBGene00022851	protein_coding	ZK1127.4	ZK1127.4					CSR-1
WBGene00022850	-0.00262543	1	34.961	49.4359	39.9263	36.4697	46.4459	41.6916	WBGene00022850	-0.825182	NA	0.758643	0	0	0	0	0	WBGene00022850	protein_coding	ZK1127.3	ZK1127.3					CSR-1
WBGene00195239	-1.48863	1	39.3311	37.2462	39.1278	7.54546	20.3201	13.8972	WBGene00195239	NA	NA	0	0	0	0	0	0	WBGene00195239	protein_coding	ZK1127.13	ZK1127.13
WBGene00022857	-1.38779	1	14.5671	8.12644	18.3661	11.3182	2.90287	1.26338	WBGene00022857	NA	NA	0	0	0	0	0	0	WBGene00022857	protein_coding	ZK1127.12	ZK1127.12					CSR-1
WBGene00014220	-0.914005	1	10.197	14.8985	7.18673	2.51515	7.25717	7.58028	WBGene00014220	NA	NA	0	0	0	0	0	0	WBGene00014220	protein_coding	ZK1098.3	ZK1098.3	Oogenic
WBGene00014219	-1.15819	1	126.734	159.143	135.749	88.0304	55.1545	45.4817	WBGene00014219	-1.74064	NA	0	0	1.88521	0	0	0	WBGene00014219	protein_coding	ZK1098.2	ZK1098.2					CSR-1
WBGene00014226	0.0604069	1	14.5671	14.2213	8.78379	12.5758	10.16	16.424	WBGene00014226	NA	NA	0	0	0	0	0	0	WBGene00014226	protein_coding	ZK1098.11	ZK1098.11				WAGO
WBGene00014218	-0.278315	1	91.7726	90.7453	100.614	80.4849	76.926	75.8028	WBGene00014218	-0.825182	NA	0.758643	0	0	0	0	0	WBGene00014218	protein_coding	ZK1098.1	ZK1098.1					CSR-1
WBGene00014209	0.0171397	1	271.676	239.053	241.155	184.864	297.544	279.207	WBGene00014209	0.164986	NA	0	0	0.942607	0	1.4678	0	WBGene00014209	protein_coding	ZK1067.3	ZK1067.3					CSR-1
WBGene00014207	0.198611	1	8.74025	9.48085	5.58968	7.54546	5.80573	13.8972	WBGene00014207	1.12676	NA	0	0	0	1.0442	0	0	WBGene00014207	protein_coding	ZK1058.9	ZK1058.9
WBGene00014203	-0.522499	1	22.579	22.3477	29.5455	10.0606	21.7715	20.2141	WBGene00014203	NA	NA	0	0	0	0	0	0	WBGene00014203	protein_coding	ZK1058.3	ZK1058.3
WBGene00022846	0.350894	1	43.7013	26.4109	33.5381	50.3031	31.9315	49.2719	WBGene00022846	NA	NA	0	0	0	0	0	0	WBGene00022846	protein_coding	ZK1055.5	ZK1055.5				WAGO
WBGene00022845	0.914971	1	1.45671	8.12644	2.39558	10.0606	11.6115	1.26338	WBGene00022845	NA	NA	0	0	0	0	0	0	WBGene00022845	protein_coding	ZK1055.4	ZK1055.4
WBGene00022843	0.968619	1	45.158	37.2462	32.7396	110.667	42.0916	72.0127	WBGene00022843	NA	NA	0	0	0	0	0	0	WBGene00022843	protein_coding	ZK1055.2	ZK1055.2				WAGO
WBGene00014198	1.01133	1	31.3192	20.9933	21.5602	54.0758	49.3487	45.4817	WBGene00014198	NA	NA	0	0	0	0	0	0	WBGene00014198	protein_coding	ZK1053.3	ZK1053.3				WAGO				NRDE-3
WBGene00014197	1.01847	1	13.8387	9.48085	6.38821	17.6061	17.4172	25.2676	WBGene00014197	-0.239563	1	13.6556	7.85723	7.54086	8.35361	7.339	9.04498	WBGene00014197	protein_coding	ZK1053.2	ZK1053.2		Spermatogenic					ALG-3/4
WBGene00014181	-0.141106	1	2.18506	6.77204	3.99263	1.25758	2.90287	7.58028	WBGene00014181	NA	NA	0	0	0	0	0	0	WBGene00014181	protein_coding	ZK1010.8	ZK1010.8
WBGene00014179	1.57512	1	6.55519	1.35441	1.59705	13.8333	2.90287	11.3704	WBGene00014179	0.679235	1	11.3796	10.1022	8.48347	17.7514	16.1458	14.6111	WBGene00014179	protein_coding	ZK1010.5	ZK1010.5		Spermatogenic					ALG-3/4
WBGene00014178	1.23001	1	1262.24	1300.91	1367.87	4171.38	2448.57	2600.04	WBGene00014178	-1.64527	NA	0.758643	3.36739	2.82782	1.0442	1.4678	0	WBGene00014178	protein_coding	ZK1010.4	ZK1010.4			Mutator	WAGO
WBGene00014176	-0.148451	1	90.3159	96.1629	90.2334	62.8788	103.052	84.6465	WBGene00014176	-2.23717	NA	0.758643	0	1.88521	0	0	0	WBGene00014176	protein_coding	ZK1010.2	ZK1010.2					CSR-1
WBGene00164985	1.2125	1	490.182	493.681	495.885	1756.83	850.54	821.198	WBGene00164985	1.12676	NA	0	0	0	1.0442	0	0	WBGene00164985	protein_coding	ZK1010.10	ZK1010.10	Oogenic		Mutator	WAGO
WBGene00011329	-0.507321	1	120.178	121.219	105.405	85.5152	85.6346	73.2761	WBGene00011329	-1.41313	NA	0	1.12246	1.88521	1.0442	0	0	WBGene00011329	protein_coding	zipt-9	T01D3.5					CSR-1
WBGene00006494	0.79401	1	60.4534	60.9483	40.7248	64.1364	100.149	117.494	WBGene00006494	NA	NA	0	0	0	0	0	0	WBGene00006494	protein_coding	zipt-7.2	H13N06.5
WBGene00015940	-1.35377	1	33.5043	34.5374	25.5528	20.1212	8.7086	7.58028	WBGene00015940	NA	NA	0	0	0	0	0	0	WBGene00015940	protein_coding	zipt-3	C18A3.2					CSR-1
WBGene00006486	-0.71212	1	8.0119	7.44924	12.7764	7.54546	5.80573	3.79014	WBGene00006486	NA	NA	0	0	0	0	0	0	WBGene00006486	protein_coding	zipt-16	T11F9.2
WBGene00021936	-0.838093	1	82.304	93.4541	102.211	57.8485	34.8344	61.9057	WBGene00021936	-1.73174	NA	0.758643	1.12246	0	0	0	0	WBGene00021936	protein_coding	zipt-15	Y55F3BL.2					CSR-1
WBGene00019077	-0.247455	1	13.1104	15.5757	16.769	11.3182	13.0629	13.8972	WBGene00019077	1.0828	NA	0	0	0	0	0	0.695767	WBGene00019077	protein_coding	zipt-11	F59A3.4					CSR-1
WBGene00009286	-0.104798	1	68.4653	64.3343	64.6806	55.3334	66.7659	61.9057	WBGene00009286	-0.825182	NA	0.758643	0	0	0	0	0	WBGene00009286	protein_coding	zipt-1	F31C3.4	Oogenic				CSR-1
WBGene00017755	-0.433397	1	3.64177	5.41763	7.18673	0	5.80573	6.3169	WBGene00017755	NA	NA	0	0	0	0	0	0	WBGene00017755	protein_coding	zip-8	F23F12.9
WBGene00013100	-1.40399	1	22.579	21.6705	18.3661	12.5758	7.25717	3.79014	WBGene00013100	NA	NA	0	0	0	0	0	0	WBGene00013100	protein_coding	zip-7	Y51H4A.4
WBGene00011130	0.40942	1	4.37013	2.70881	4.79116	8.80304	2.90287	3.79014	WBGene00011130	NA	NA	0	0	0	0	0	0	WBGene00011130	protein_coding	zip-6	R07H5.10
WBGene00021552	-0.953993	1	18.2089	31.8286	29.5455	12.5758	17.4172	11.3704	WBGene00021552	2.45657	NA	0	0	0	2.0884	0	0.695767	WBGene00021552	protein_coding	zip-4	Y44E3B.1					CSR-1
WBGene00012330	0.0550356	1	36.4177	52.8219	38.3292	59.1061	40.6401	32.8479	WBGene00012330	NA	NA	0	0	0	0	0	0	WBGene00012330	protein_coding	zip-3	W07G1.3
WBGene00013560	0.399976	1	8.74025	8.80365	15.172	20.1212	7.25717	15.1606	WBGene00013560	NA	NA	0	0	0	0	0	0	WBGene00013560	protein_coding	zip-12	Y75B8A.29
WBGene00012101	0.606127	1	3.64177	6.09483	3.99263	6.28788	5.80573	8.84367	WBGene00012101	NA	NA	0	0	0	0	0	0	WBGene00012101	protein_coding	zip-10	T27F2.4
WBGene00011601	0.573027	1	95.4144	121.219	134.951	171.03	179.978	171.82	WBGene00011601	-1.74064	NA	0	0	1.88521	0	0	0	WBGene00011601	protein_coding	zim-3	T07G12.11					CSR-1
WBGene00011600	-0.290843	1	93.9577	99.5489	87.8379	75.4546	69.6688	84.6465	WBGene00011600	-2.40459	NA	0	1.12246	1.88521	0	0	0	WBGene00011600	protein_coding	zim-2	T07G12.10					CSR-1
WBGene00011597	1.04604	1	136.202	127.991	125.369	231.394	306.252	267.837	WBGene00011597	NA	NA	0	0	0	0	0	0	WBGene00011597	protein_coding	zim-1	T07G12.6			Mutator		CSR-1
WBGene00006985	0.512582	1	349.61	366.367	372.912	584.773	500.744	467.451	WBGene00006985	-0.825182	NA	0.758643	0	0	0	0	0	WBGene00006985	protein_coding	zig-8	Y39E4B.8			Mutator	WAGO
WBGene00006982	-0.432	1	4047.46	4059.84	4025.37	6490.35	1313.55	1188.84	WBGene00006982	-0.586222	1	0.758643	3.36739	5.65564	5.221	1.4678	0	WBGene00006982	protein_coding	zig-5	Y48A6A.1			Mutator	WAGO
WBGene00021305	0.500434	1	25.4924	28.4426	29.5455	31.4394	31.9315	54.3254	WBGene00021305	0.121024	NA	0	1.12246	0	0	0	0.695767	WBGene00021305	protein_coding	zig-11	Y32G9A.8					CSR-1
WBGene00006977	-0.123276	1	91.7726	80.5872	87.8379	61.6213	95.7946	82.1198	WBGene00006977	0.24423	NA	0.758643	0	0.942607	0	1.4678	0.695767	WBGene00006977	protein_coding	zif-1	F59B2.6	Oogenic				CSR-1
WBGene00012678	0.311421	1	46.6147	50.1131	61.4865	65.394	59.5088	70.7493	WBGene00012678	-1.85428	NA	0	1.12246	0.942607	0	0	0	WBGene00012678	protein_coding	zhp-4	Y39B6A.16					CSR-1
WBGene00006976	-0.422215	1	52.4415	54.1763	54.2998	41.5	42.0916	36.638	WBGene00006976	0.164986	NA	0	0	0.942607	1.0442	0	0	WBGene00006976	protein_coding	zhp-3	K02B12.8					CSR-1
WBGene00008387	-0.895625	1	287.7	292.552	304.238	160.97	137.886	175.61	WBGene00008387	-3.73396	NA	1.51729	2.24492	3.77043	0	0	0	WBGene00008387	protein_coding	zhp-2	D1081.9					CSR-1
WBGene00018867	0.0749834	1	30.5909	28.4426	31.1425	40.2425	31.9315	22.7409	WBGene00018867	1.12676	NA	0	0	0	1.0442	0	0	WBGene00018867	protein_coding	zhp-1	F55A12.10					CSR-1
WBGene00006489	0.00604718	1	69.922	66.366	75.86	67.9091	78.3774	66.9592	WBGene00006489	-1.47205	NA	1.51729	3.36739	3.77043	3.1326	0	0	WBGene00006489	protein_coding	zhit-3	ZK856.9					CSR-1
WBGene00009648	-1.22499	1	69.1937	50.7903	76.6585	42.7576	24.6744	16.424	WBGene00009648	NA	NA	0	0	0	0	0	0	WBGene00009648	protein_coding	zhit-2	F43C1.3	Oogenic				CSR-1
WBGene00016992	-0.912462	1	59.725	64.3343	63.0836	60.3637	14.5143	24.0042	WBGene00016992	1.12676	NA	0	0	0	1.0442	0	0	WBGene00016992	protein_coding	zhit-1	CD4.7					CSR-1
WBGene00016383	-0.900932	1	67.0086	75.8468	79.0541	54.0758	42.0916	22.7409	WBGene00016383	-1.61049	NA	0.758643	0	0.942607	0	0	0	WBGene00016383	protein_coding	zgpa-1	C33H5.17					CSR-1
WBGene00021047	0.0279917	1	38.6028	33.183	43.9189	52.8182	29.0287	35.3747	WBGene00021047	-0.825182	NA	0.758643	0	0	0	0	0	WBGene00021047	protein_coding	zfp-3	W05H7.4	Oogenic
WBGene00009448	-0.636492	1	48.7997	61.6255	72.6659	46.5303	43.543	27.7944	WBGene00009448	1.0828	NA	0	0	0	0	0	0.695767	WBGene00009448	protein_coding	zfp-2	F35H8.3	Oogenic
WBGene00006975	0.286802	1	3760.49	3564.8	3670.82	4288.34	4541.53	4584.81	WBGene00006975	-0.802897	1	6.82779	3.36739	8.48347	5.221	2.9356	2.78307	WBGene00006975	protein_coding	zfp-1	F54F2.2	Oogenic		Mutator	WAGO
WBGene00020762	-0.44368	1	163.88	182.845	170.086	139.591	132.08	108.651	WBGene00020762	-1.74064	NA	0	0	1.88521	0	0	0	WBGene00020762	protein_coding	zer-1	T24C4.6					CSR-1
WBGene00006974	0.360558	1	310.279	319.64	335.381	376.015	458.653	405.545	WBGene00006974	-2.0892	1	3.79321	3.36739	4.71304	1.0442	0	1.39153	WBGene00006974	protein_coding	zen-4	M03D4.1					CSR-1
WBGene00021463	-0.614772	1	75.7488	80.5872	75.0614	31.4394	59.5088	60.6423	WBGene00021463	-1.96169	NA	0	2.24492	0	0	0	0	WBGene00021463	protein_coding	zeel-1	Y39G10AR.5			Mutator	WAGO
WBGene00022501	-0.917941	1	31.3192	31.8286	28.7469	21.3788	14.5143	12.6338	WBGene00022501	NA	NA	0	0	0	0	0	0	WBGene00022501	protein_coding	ZC8.6	ZC8.6	Oogenic		Mutator
WBGene00022634	0.937989	1	3.64177	1.35441	3.99263	2.51515	4.3543	10.107	WBGene00022634	1.0592	1	2.27593	1.12246	1.88521	7.30941	0	3.47884	WBGene00022634	protein_coding	ZC581.7	ZC581.7		Spermatogenic					ALG-3/4
WBGene00022508	-0.048912	1	1282.63	1305.65	1201.78	372.243	1545.78	1745.99	WBGene00022508	-2.37895	NA	0.758643	2.24492	2.82782	1.0442	0	0	WBGene00022508	protein_coding	ZC53.1	ZC53.1	Oogenic		Mutator	WAGO
WBGene00023209	-0.218113	1	437.013	493.681	484.705	958.274	120.469	137.709	WBGene00023209	-1.47012	NA	0.758643	2.24492	2.82782	2.0884	0	0	WBGene00023209	pseudogene	ZC513.7	ZC513.7		Spermatogenic	Mutator
WBGene00022628	0.604292	1	2.91342	4.06322	1.59705	2.51515	4.3543	6.3169	WBGene00022628	NA	NA	0	0	0	0	0	0	WBGene00022628	protein_coding	ZC513.3	ZC513.3		Spermatogenic
WBGene00022627	-0.728374	1	8.0119	6.09483	10.3808	5.03031	8.7086	1.26338	WBGene00022627	NA	NA	0	0	0	0	0	0	WBGene00022627	protein_coding	ZC513.2	ZC513.2
WBGene00013919	1.49444	1	14.5671	8.80365	7.98526	17.6061	30.4801	40.4282	WBGene00013919	-0.825182	NA	0	0	0.942607	0	0	0	WBGene00013919	protein_coding	ZC506.1	ZC506.1	Oogenic
WBGene00022621	2.17548	1	0.728354	0.677204	2.39558	7.54546	1.45143	7.58028	WBGene00022621	-0.0878739	NA	0.758643	0	0.942607	0	0	1.39153	WBGene00022621	protein_coding	ZC477.7	ZC477.7		Spermatogenic					ALG-3/4
WBGene00013902	-1.77922	1	7.28354	6.09483	4.79116	1.25758	2.90287	1.26338	WBGene00013902	NA	NA	0	0	0	0	0	0	WBGene00013902	protein_coding	ZC455.1	ZC455.1
WBGene00022611	-0.364936	1	5.82683	11.5125	9.58231	5.03031	4.3543	11.3704	WBGene00022611	NA	NA	0	0	0	0	0	0	WBGene00022611	protein_coding	ZC449.1	ZC449.1
WBGene00013899	0.0385428	1	10.9253	7.44924	11.1794	13.8333	8.7086	7.58028	WBGene00013899	-0.825182	NA	0	0	0.942607	0	0	0	WBGene00013899	protein_coding	ZC443.4	ZC443.4
WBGene00013894	-1.03377	1	185.002	172.687	193.243	166	50.8002	51.7986	WBGene00013894	0.748075	1	2.27593	5.61231	10.3687	10.442	11.7424	8.34921	WBGene00013894	protein_coding	ZC434.8	ZC434.8		Spermatogenic	Mutator				ALG-3/4
WBGene00013892	-0.925709	1	34.961	31.8286	38.3292	17.6061	15.9658	21.4775	WBGene00013892	NA	NA	0	0	0	0	0	0	WBGene00013892	protein_coding	ZC434.4	ZC434.4					CSR-1
WBGene00013891	-1.13805	1	4.37013	6.77204	3.1941	2.51515	1.45143	2.52676	WBGene00013891	NA	NA	0	0	0	0	0	0	WBGene00013891	protein_coding	ZC434.3	ZC434.3
WBGene00013890	1.93627	1	1.45671	1.35441	3.1941	5.03031	10.16	7.58028	WBGene00013890	0.70084	1	3.03457	0	2.82782	5.221	0	4.1746	WBGene00013890	protein_coding	ZC412.9	ZC412.9		Spermatogenic					ALG-3/4
WBGene00013886	1.24992	1	13.1104	8.80365	8.78379	36.4697	15.9658	20.2141	WBGene00013886	-0.203346	1	5.3105	6.73477	2.82782	4.1768	1.4678	6.26191	WBGene00013886	protein_coding	ZC412.5	ZC412.5		Spermatogenic					ALG-3/4
WBGene00050943	0.861813	1	16.0238	14.8985	12.7764	42.7576	17.4172	18.9507	WBGene00050943	0.115408	NA	2.27593	2.24492	0	0	2.9356	2.0873	WBGene00050943	protein_coding	ZC412.10	ZC412.10		Spermatogenic					ALG-3/4
WBGene00022601	0.699528	1	47.343	39.955	52.7027	74.197	91.4403	61.9057	WBGene00022601	1.0828	NA	0	0	0	0	0	0.695767	WBGene00022601	protein_coding	ZC404.1	ZC404.1			Mutator	WAGO
WBGene00022594	0.0823467	1	36.4177	39.955	31.1425	88.0304	11.6115	13.8972	WBGene00022594	NA	NA	0	0	0	0	0	0	WBGene00022594	protein_coding	ZC328.5	ZC328.5				WAGO
WBGene00022593	-0.907352	1	45.8863	60.2711	49.5086	17.6061	27.5772	37.9014	WBGene00022593	-0.825182	NA	0	1.12246	0	0	0	0	WBGene00022593	protein_coding	ZC328.3	ZC328.3		Spermatogenic		WAGO
WBGene00022590	-0.440122	1	133.289	103.612	110.995	88.0304	92.8917	75.8028	WBGene00022590	-0.825182	NA	0	0	0.942607	0	0	0	WBGene00022590	protein_coding	ZC317.7	ZC317.7					CSR-1
WBGene00022587	-0.622969	1	335.771	314.9	273.894	153.424	216.264	231.199	WBGene00022587	-0.794449	1	2.27593	6.73477	5.65564	1.0442	5.8712	2.0873	WBGene00022587	protein_coding	ZC317.1	ZC317.1					CSR-1
WBGene00022586	-0.46479	1	25.4924	27.7653	17.5676	18.8637	18.8686	13.8972	WBGene00022586	NA	NA	0	0	0	0	0	0	WBGene00022586	protein_coding	ZC308.4	ZC308.4	Oogenic				CSR-1
WBGene00022584	0.0643284	1	13.1104	9.48085	16.769	8.80304	14.5143	17.6873	WBGene00022584	NA	NA	0	0	0	0	0	0	WBGene00022584	protein_coding	ZC266.1	ZC266.1
WBGene00043948	-1.03902	1	13.1104	14.2213	15.9705	7.54546	5.80573	7.58028	WBGene00043948	NA	NA	0	0	0	0	0	0	WBGene00043948	protein_coding	ZC262.7	ZC262.7					CSR-1
WBGene00045305	-0.439525	1	6.55519	1.35441	4.79116	2.51515	4.3543	2.52676	WBGene00045305	NA	NA	0	0	0	0	0	0	WBGene00045305	protein_coding	ZC250.4	ZC250.4				WAGO
WBGene00013859	0.433324	1	1040.82	1166.82	1160.26	1642.4	1465.95	1438.99	WBGene00013859	-0.337512	NA	1.51729	1.12246	3.77043	1.0442	2.9356	1.39153	WBGene00013859	protein_coding	ZC247.1	ZC247.1			Mutator	WAGO
WBGene00022569	1.05012	1	120.907	101.581	105.405	295.531	184.332	198.351	WBGene00022569	NA	NA	0	0	0	0	0	0	WBGene00022569	protein_coding	ZC239.6	ZC239.6	Oogenic		Mutator	WAGO
WBGene00022566	1.63019	1	1.45671	1.35441	2.39558	5.03031	7.25717	3.79014	WBGene00022566	NA	NA	0	0	0	0	0	0	WBGene00022566	protein_coding	ZC239.3	ZC239.3
WBGene00044372	0.664046	1	360.535	397.519	391.278	907.97	461.556	451.027	WBGene00044372	-2.37895	NA	0.758643	2.24492	2.82782	1.0442	0	0	WBGene00044372	protein_coding	ZC239.21	ZC239.21			Mutator	WAGO
WBGene00044371	-0.64599	1	142.029	151.016	192.445	135.818	71.1202	102.334	WBGene00044371	NA	NA	0	0	0	0	0	0	WBGene00044371	protein_coding	ZC239.20	ZC239.20			Mutator	WAGO
WBGene00022507	-0.597333	1	13.1104	9.48085	7.18673	6.28788	5.80573	7.58028	WBGene00022507	0.217554	1	2.27593	4.48985	5.65564	3.1326	4.4034	6.26191	WBGene00022507	protein_coding	ZC21.8	ZC21.8		Spermatogenic					ALG-3/4
WBGene00194714	0.112697	1	90.3159	106.998	99.0172	94.3183	123.372	103.597	WBGene00194714	-0.825182	NA	0.758643	0	0	0	0	0	WBGene00194714	protein_coding	ZC204.17	ZC204.17				WAGO
WBGene00022563	1.14661	1	5.82683	5.41763	4.79116	15.0909	11.6115	8.84367	WBGene00022563	NA	NA	0	0	0	0	0	0	WBGene00022563	protein_coding	ZC204.13	ZC204.13
WBGene00022562	-0.56091	1	23.3073	26.4109	23.9558	13.8333	14.5143	21.4775	WBGene00022562	NA	NA	0	0	0	0	0	0	WBGene00022562	protein_coding	ZC204.12	ZC204.12
WBGene00022549	1.19564	1	17.4805	16.9301	16.769	32.697	37.7373	46.7451	WBGene00022549	NA	NA	0	0	0	0	0	0	WBGene00022549	protein_coding	ZC196.5	ZC196.5
WBGene00022542	0.766873	1	152.226	141.536	165.295	193.667	229.326	357.537	WBGene00022542	-0.614591	NA	1.51729	0	0.942607	0	0	1.39153	WBGene00022542	protein_coding	ZC190.8	ZC190.8		Spermatogenic		WAGO			ALG-3/4
WBGene00022541	-0.141808	1	33.5043	20.9933	13.5749	13.8333	18.8686	29.0578	WBGene00022541	0.471538	1	11.3796	6.73477	7.54086	9.39781	8.8068	16.6984	WBGene00022541	protein_coding	ZC190.7	ZC190.7		Spermatogenic					ALG-3/4
WBGene00022538	0.466681	1	10.9253	2.70881	5.58968	6.28788	10.16	10.107	WBGene00022538	NA	NA	0	0	0	0	0	0	WBGene00022538	protein_coding	ZC190.4	ZC190.4
WBGene00022544	1.15815	1	32.7759	32.5058	32.7396	44.0152	95.7946	79.593	WBGene00022544	NA	NA	0	0	0	0	0	0	WBGene00022544	protein_coding	ZC190.10	ZC190.10				WAGO
WBGene00022532	-0.898341	1	55.3549	73.8152	77.457	62.8788	26.1258	21.4775	WBGene00022532	-0.825182	NA	0	1.12246	0	0	0	0	WBGene00022532	protein_coding	ZC155.4	ZC155.4	Oogenic			WAGO	CSR-1
WBGene00013832	0.520014	1	1056.11	904.744	938.268	1198.47	1486.27	1473.1	WBGene00013832	1.63116	NA	0.758643	0	0.942607	0	4.4034	1.39153	WBGene00013832	protein_coding	ZC15.3	ZC15.3			Mutator	WAGO
WBGene00045050	-0.268166	1	3517.22	3609.5	3243.61	3068.49	3081.39	2462.33	WBGene00045050	-1.39606	1	8.34507	3.36739	1.88521	1.0442	0	3.47884	WBGene00045050	protein_coding	ZC15.10	ZC15.10			Mutator	WAGO
WBGene00013830	1.08647	1	353.98	330.475	328.194	533.213	866.506	751.712	WBGene00013830	2.28151	NA	0	0	0	1.0442	0	1.39153	WBGene00013830	protein_coding	ZC15.1	ZC15.1		Spermatogenic		WAGO
WBGene00022502	0.731699	1	5.82683	10.1581	14.3735	16.3485	17.4172	16.424	WBGene00022502	NA	NA	0	0	0	0	0	0	WBGene00022502	protein_coding	ZC13.1	ZC13.1	Oogenic
WBGene00006971	0.365401	1	13.1104	14.2213	9.58231	11.3182	20.3201	16.424	WBGene00006971	NA	NA	0	0	0	0	0	0	WBGene00006971	protein_coding	zak-1	R13F6.6
WBGene00006970	-1.03195	1	10.9253	7.44924	5.58968	5.03031	1.45143	5.05352	WBGene00006970	NA	NA	0	0	0	0	0	0	WBGene00006970	protein_coding	zag-1	F28F9.1
WBGene00022127	0.270829	1	21.8506	18.2845	19.1646	21.3788	29.0287	21.4775	WBGene00022127	-0.825182	NA	0	0	0.942607	0	0	0	WBGene00022127	protein_coding	yop-1	Y71F9B.3	Oogenic				CSR-1
WBGene00010842	-0.470549	1	117.265	153.725	133.354	105.636	104.503	82.1198	WBGene00010842	-0.825182	NA	0.758643	0	0	0	0	0	WBGene00010842	protein_coding	ymel-1	M03C11.5					CSR-1
WBGene00015164	0.249634	1	57.54	48.7587	49.5086	56.591	53.703	74.5395	WBGene00015164	0.257038	NA	0	2.24492	0	1.0442	0	1.39153	WBGene00015164	protein_coding	ykt-6	B0361.10					CSR-1
WBGene00006968	-0.40283	1	98.3278	96.8401	108.6	103.121	66.7659	59.3789	WBGene00006968	0.121024	NA	0.758643	0	0	0	0	0.695767	WBGene00006968	protein_coding	yars-2	K08F11.4					CSR-1
WBGene00013677	0.0913991	1	104.155	138.827	138.145	106.894	146.595	152.869	WBGene00013677	NA	NA	0	0	0	0	0	0	WBGene00013677	protein_coding	yars-1	Y105E8A.19					CSR-1
WBGene00008748	-0.523292	1	7.28354	8.80365	10.3808	6.28788	4.3543	7.58028	WBGene00008748	NA	NA	0	0	0	0	0	0	WBGene00008748	protein_coding	yap-1	F13E6.4
WBGene00022410	0.353293	1	5.09848	7.44924	3.99263	1.25758	8.7086	11.3704	WBGene00022410	NA	NA	0	0	0	0	0	0	WBGene00022410	protein_coding	Y97E10C.1	Y97E10C.1
WBGene00044552	1.30367	1	2.91342	4.06322	2.39558	16.3485	2.90287	3.79014	WBGene00044552	NA	NA	0	0	0	0	0	0	WBGene00044552	protein_coding	Y97E10AR.8	Y97E10AR.8		Spermatogenic
WBGene00022401	-0.525472	1	78.6623	90.7453	97.4202	60.3637	71.1202	54.3254	WBGene00022401	-2.95475	NA	2.27593	1.12246	0.942607	0	0	0	WBGene00022401	protein_coding	Y97E10AR.6	Y97E10AR.6					CSR-1
WBGene00022399	0.143056	1	86.6742	79.91	86.2408	93.0607	87.086	98.5437	WBGene00022399	0.164986	NA	0.758643	0	0	0	1.4678	0	WBGene00022399	protein_coding	Y97E10AR.4	Y97E10AR.4					CSR-1
WBGene00022396	-0.773669	1	11.6537	9.48085	3.99263	1.25758	8.7086	5.05352	WBGene00022396	NA	NA	0	0	0	0	0	0	WBGene00022396	protein_coding	Y97E10AR.1	Y97E10AR.1
WBGene00045434	0.543157	1	20.3939	18.9617	23.1573	20.1212	44.9944	26.531	WBGene00045434	NA	NA	0	0	0	0	0	0	WBGene00045434	protein_coding	Y95D11A.3	Y95D11A.3	Oogenic				CSR-1
WBGene00044262	0.746842	1	67.7369	52.1447	47.113	101.864	76.926	101.07	WBGene00044262	NA	NA	0	0	0	0	0	0	WBGene00044262	pseudogene	Y95D11A.2	Y95D11A.2
WBGene00013605	0.648333	1	37.1461	32.5058	27.9484	74.197	40.6401	37.9014	WBGene00013605	-0.825182	NA	0	0	0.942607	0	0	0	WBGene00013605	protein_coding	Y95D11A.1	Y95D11A.1					CSR-1
WBGene00022388	-0.69358	1	82.304	92.0997	85.4423	84.2576	40.6401	35.3747	WBGene00022388	NA	NA	0	0	0	0	0	0	WBGene00022388	protein_coding	Y95B8A.8	Y95B8A.8
WBGene00022380	-0.19543	1	31.3192	27.0881	37.5307	44.0152	20.3201	18.9507	WBGene00022380	NA	NA	0	0	0	0	0	0	WBGene00022380	protein_coding	Y94H6A.8	Y94H6A.8
WBGene00022378	-0.319119	1	112.167	98.1945	116.585	84.2576	110.309	68.2226	WBGene00022378	-1.85428	NA	0	1.12246	0.942607	0	0	0	WBGene00022378	protein_coding	Y94H6A.5	Y94H6A.5					CSR-1
WBGene00022376	-0.546296	1	63.3668	66.366	70.2703	67.9091	30.4801	37.9014	WBGene00022376	-2.16737	NA	0	2.24492	2.82782	1.0442	0	0	WBGene00022376	protein_coding	Y94H6A.3	Y94H6A.3					CSR-1
WBGene00022375	-0.127392	1	29.8625	30.4742	21.5602	22.6364	26.1258	26.531	WBGene00022375	NA	NA	0	0	0	0	0	0	WBGene00022375	protein_coding	Y94H6A.2	Y94H6A.2				WAGO
WBGene00050885	-1.25056	1	32.0476	28.4426	33.5381	17.6061	11.6115	10.107	WBGene00050885	NA	NA	0	0	0	0	0	0	WBGene00050885	protein_coding	Y94H6A.12	Y94H6A.12				WAGO
WBGene00022382	0.840321	1	2023.37	1930.03	1884.52	2259.87	4097.4	4095.88	WBGene00022382	0.554335	NA	2.27593	1.12246	0.942607	2.0884	1.4678	2.78307	WBGene00022382	protein_coding	Y94H6A.10	Y94H6A.10			Mutator	WAGO
WBGene00022372	0.156611	1	117.265	104.289	118.182	181.091	107.406	89.7	WBGene00022372	-0.825182	NA	0.758643	0	0	0	0	0	WBGene00022372	protein_coding	Y92H12BR.7	Y92H12BR.7
WBGene00022369	0.0113814	1	120.178	115.125	117.383	104.379	127.726	123.811	WBGene00022369	-1.31574	NA	3.03457	0	2.82782	0	2.9356	0	WBGene00022369	protein_coding	Y92H12BR.3	Y92H12BR.3	Oogenic				CSR-1
WBGene00022368	-0.0702227	1	144.214	144.922	142.936	149.652	140.789	121.285	WBGene00022368	-1.11759	NA	0.758643	0	2.82782	0	0	1.39153	WBGene00022368	protein_coding	Y92H12BR.2	Y92H12BR.2					CSR-1
WBGene00022367	-0.484793	1	25.4924	17.6073	30.344	23.894	11.6115	16.424	WBGene00022367	NA	NA	0	0	0	0	0	0	WBGene00022367	protein_coding	Y92H12BM.1	Y92H12BM.1					CSR-1
WBGene00022366	0.278929	1	166.793	163.883	190.049	188.637	185.783	256.466	WBGene00022366	-2.23717	NA	0.758643	0	1.88521	0	0	0	WBGene00022366	protein_coding	Y92H12BL.5	Y92H12BL.5			Mutator	WAGO
WBGene00022365	-1.0096	1	68.4653	76.524	91.8305	57.8485	27.5772	31.5845	WBGene00022365	NA	NA	0	0	0	0	0	0	WBGene00022365	protein_coding	Y92H12BL.4	Y92H12BL.4					CSR-1
WBGene00022363	-0.919417	1	137.659	119.188	126.966	100.606	55.1545	46.7451	WBGene00022363	-2.40459	NA	0	1.12246	1.88521	0	0	0	WBGene00022363	protein_coding	Y92H12BL.1	Y92H12BL.1			Mutator		CSR-1
WBGene00022361	0.0542971	1	530.97	618.287	556.573	896.652	487.682	386.595	WBGene00022361	-3.27715	NA	2.27593	2.24492	0.942607	0	0	0	WBGene00022361	protein_coding	Y92H12A.5	Y92H12A.5					CSR-1
WBGene00219288	1.14825	1	35.6894	37.2462	42.3219	52.8182	91.4403	111.178	WBGene00219288	1.12676	NA	0	0	0	1.0442	0	0	WBGene00219288	protein_coding	Y87G2A.25	Y87G2A.25
WBGene00044261	1.21717	1	31.3192	39.2778	39.1278	113.182	66.7659	74.5395	WBGene00044261	1.12676	NA	0	0	0	1.0442	0	0	WBGene00044261	protein_coding	Y87G2A.20	Y87G2A.20		Spermatogenic
WBGene00044260	0.0519693	1	50.2564	56.2079	57.4939	65.394	55.1545	49.2719	WBGene00044260	NA	NA	0	0	0	0	0	0	WBGene00044260	protein_coding	Y87G2A.19	Y87G2A.19				WAGO
WBGene00013604	0.731805	1	213.408	240.407	187.654	505.546	281.578	277.944	WBGene00013604	-1.52217	NA	0	2.24492	0.942607	0	0	0.695767	WBGene00013604	protein_coding	Y87G2A.18	Y87G2A.18	Oogenic		Mutator	WAGO	CSR-1
WBGene00013601	-0.0761912	1	177.718	180.136	193.243	279.182	130.629	112.441	WBGene00013601	-0.825182	NA	0	0	0.942607	0	0	0	WBGene00013601	protein_coding	Y87G2A.13	Y87G2A.13			Mutator		CSR-1
WBGene00022338	1.28832	1	10.197	14.8985	4.79116	18.8637	23.2229	31.5845	WBGene00022338	NA	NA	0	0	0	0	0	0	WBGene00022338	protein_coding	Y82E9BR.5	Y82E9BR.5
WBGene00022336	0.594014	1	10.197	18.2845	20.7617	18.8637	29.0287	26.531	WBGene00022336	0.900841	NA	0	0	0.942607	1.0442	0	0.695767	WBGene00022336	protein_coding	Y82E9BR.3	Y82E9BR.3					CSR-1		ALG-3/4
WBGene00022354	0.414479	1	238.172	251.92	293.059	521.894	248.195	272.89	WBGene00022354	1.54965	NA	0	0	0.942607	0	0	2.78307	WBGene00022354	protein_coding	Y82E9BR.22	Y82E9BR.22			Mutator	WAGO
WBGene00022352	-0.422721	1	10.197	8.12644	10.3808	2.51515	11.6115	7.58028	WBGene00022352	-3.8602	0.000281913	20.4834	37.0412	42.4173	3.1326	1.4678	2.0873	WBGene00022352	protein_coding	Y82E9BR.20	Y82E9BR.20						ERGO-1		NRDE-3
WBGene00022335	0.0498866	1	79.3906	65.6888	78.2555	80.4849	79.8288	70.7493	WBGene00022335	NA	NA	0	0	0	0	0	0	WBGene00022335	protein_coding	Y82E9BR.2	Y82E9BR.2					CSR-1
WBGene00022351	0.594044	1	110.71	108.353	118.98	137.076	204.652	169.293	WBGene00022351	0.901543	NA	0	1.12246	0	1.0442	0	0.695767	WBGene00022351	protein_coding	Y82E9BR.19	Y82E9BR.19					CSR-1
WBGene00022350	-0.276005	1	174.077	158.466	163.698	133.303	149.498	127.601	WBGene00022350	-1.20438	NA	3.03457	3.36739	0.942607	0	2.9356	0.695767	WBGene00022350	protein_coding	Y82E9BR.18	Y82E9BR.18					CSR-1
WBGene00022348	-1.06036	1	187.187	206.547	199.631	181.091	43.543	59.3789	WBGene00022348	-1.74064	NA	0	0	1.88521	0	0	0	WBGene00022348	protein_coding	Y82E9BR.16	Y82E9BR.16			Mutator
WBGene00022347	-0.122407	1	29.1342	35.2146	23.9558	20.1212	21.7715	39.1648	WBGene00022347	NA	NA	0	0	0	0	0	0	WBGene00022347	protein_coding	Y82E9BR.14	Y82E9BR.14					CSR-1
WBGene00022334	0.592154	1	1028.44	1029.35	1066.03	1800.85	1304.84	1601.97	WBGene00022334	-2.92685	NA	1.51729	1.12246	5.65564	0	0	0.695767	WBGene00022334	protein_coding	Y82E9BR.1	Y82E9BR.1		Spermatogenic	Mutator	WAGO
WBGene00022320	1.12586	1	7.28354	2.70881	3.99263	7.54546	11.6115	11.3704	WBGene00022320	NA	NA	0	0	0	0	0	0	WBGene00022320	protein_coding	Y82E9BL.3	Y82E9BL.3
WBGene00022319	1.0657	1	4.37013	2.03161	6.38821	2.51515	10.16	13.8972	WBGene00022319	NA	NA	0	0	0	0	0	0	WBGene00022319	protein_coding	Y82E9BL.2	Y82E9BL.2
WBGene00194735	0.0476255	1	34.2326	23.0249	16.769	17.6061	27.5772	31.5845	WBGene00194735	NA	NA	0	0	0	0	0	0	WBGene00194735	protein_coding	Y82E9BL.19	Y82E9BL.19
WBGene00044402	0.0094818	1	12.382	8.12644	7.18673	6.28788	13.0629	8.84367	WBGene00044402	-1.5571	NA	1.51729	2.24492	1.88521	1.0442	0	0.695767	WBGene00044402	protein_coding	Y82E9BL.18	Y82E9BL.18								NRDE-3
WBGene00013592	-1.46489	1	29.8625	41.9866	44.7175	17.6061	14.5143	10.107	WBGene00013592	NA	NA	0	0	0	0	0	0	WBGene00013592	protein_coding	Y81G3A.4	Y81G3A.4				WAGO
WBGene00013590	-0.919432	1	25.4924	16.2529	16.769	12.5758	17.4172	1.26338	WBGene00013590	0.125824	1	15.9315	11.2246	7.54086	13.5746	7.339	16.0027	WBGene00013590	protein_coding	Y81G3A.1	Y81G3A.1		Spermatogenic		WAGO			ALG-3/4
WBGene00206459	-0.889575	1	26.9491	33.8602	42.3219	21.3788	21.7715	12.6338	WBGene00206459	-2.23717	NA	0.758643	0	1.88521	0	0	0	WBGene00206459	pseudogene	Y80D4G.1	Y80D4G.1
WBGene00013587	-0.421087	1	61.9101	60.9483	67.8747	61.6213	47.8973	32.8479	WBGene00013587	NA	NA	0	0	0	0	0	0	WBGene00013587	protein_coding	Y80D3A.9	Y80D3A.9			Mutator	WAGO
WBGene00013586	0.872726	1	27.6775	14.8985	16.769	40.2425	27.5772	40.4282	WBGene00013586	NA	NA	0	0	0	0	0	0	WBGene00013586	protein_coding	Y80D3A.8	Y80D3A.8		Spermatogenic		WAGO
WBGene00013589	1.20071	1	45.158	52.8219	61.4865	147.136	105.955	112.441	WBGene00013589	-0.825182	NA	0	0	0.942607	0	0	0	WBGene00013589	pseudogene	Y80D3A.11	Y80D3A.11			Mutator
WBGene00012420	-0.872081	1	56.8116	67.7204	75.86	27.6667	52.2516	30.3211	WBGene00012420	NA	NA	0	0	0	0	0	0	WBGene00012420	protein_coding	Y7A9D.1	Y7A9D.1				WAGO
WBGene00012418	0.57156	1	8.0119	8.80365	5.58968	2.51515	15.9658	15.1606	WBGene00012418	NA	NA	0	0	0	0	0	0	WBGene00012418	pseudogene	Y7A9C.1	Y7A9C.1
WBGene00012412	0.942424	1	514.218	617.61	541.401	904.198	1304.84	1008.18	WBGene00012412	1.12676	NA	0	0	0	1.0442	0	0	WBGene00012412	protein_coding	Y7A5A.6	Y7A5A.6			Mutator	WAGO
WBGene00219352	0.674856	1	11.6537	20.9933	17.5676	26.4091	39.1887	15.1606	WBGene00219352	-3.93666	0.0104566	15.1729	12.3471	32.0486	1.0442	1.4678	1.39153	WBGene00219352	pseudogene	Y7A5A.21	Y7A5A.21						ERGO-1
WBGene00044154	0.43891	1	876.21	793.683	776.966	933.122	1275.81	1109.25	WBGene00044154	-3.34169	NA	3.03457	3.36739	4.71304	0	0	0.695767	WBGene00044154	protein_coding	Y7A5A.10	Y7A5A.10			Mutator	WAGO
WBGene00012407	-0.0581222	1	1983.31	2067.5	1940.42	1639.88	2145.22	1970.87	WBGene00012407	-0.325009	NA	1.51729	3.36739	1.88521	2.0884	2.9356	0.695767	WBGene00012407	protein_coding	Y7A5A.1	Y7A5A.1			Mutator	WAGO
WBGene00013581	0.903638	1	1825.98	1745.83	1783.91	3069.75	3634.39	3316.37	WBGene00013581	0.204057	NA	3.03457	0	1.88521	3.1326	1.4678	1.39153	WBGene00013581	protein_coding	Y79H2A.4	Y79H2A.4			Mutator
WBGene00013580	-0.311528	1	201.026	199.098	206.02	160.97	153.852	173.083	WBGene00013580	-0.780348	NA	1.51729	1.12246	0.942607	2.0884	0	0	WBGene00013580	protein_coding	Y79H2A.3	Y79H2A.3			Mutator		CSR-1
WBGene00022311	-0.0814269	1	95.4144	91.4225	102.211	116.955	79.8288	75.8028	WBGene00022311	NA	NA	0	0	0	0	0	0	WBGene00022311	protein_coding	Y77E11A.8	Y77E11A.8			Mutator	WAGO
WBGene00022310	-0.740985	1	104.883	108.353	138.145	86.7728	75.4745	48.0085	WBGene00022310	1.12676	NA	0	0	0	1.0442	0	0	WBGene00022310	protein_coding	Y77E11A.7	Y77E11A.7	Oogenic				CSR-1
WBGene00022308	0.105107	1	8843.68	9677.24	8385.32	9111.14	10718.8	9111.5	WBGene00022308	-1.35696	1	9.86236	8.9797	14.1391	7.30941	2.9356	2.78307	WBGene00022308	protein_coding	Y77E11A.3	Y77E11A.3			Mutator	WAGO
WBGene00235266	0.220289	1	2.18506	5.41763	7.18673	5.03031	5.80573	6.3169	WBGene00235266	NA	NA	0	0	0	0	0	0	WBGene00235266	pseudogene	Y77E11A.22	Y77E11A.22
WBGene00022314	-2.27222	1	8.0119	6.09483	4.79116	2.51515	0	1.26338	WBGene00022314	NA	NA	0	0	0	0	0	0	WBGene00022314	protein_coding	Y77E11A.14	Y77E11A.14
WBGene00022313	0.715817	1	13.1104	12.8669	13.5749	26.4091	26.1258	12.6338	WBGene00022313	NA	NA	0	0	0	0	0	0	WBGene00022313	protein_coding	Y77E11A.12	Y77E11A.12		Spermatogenic
WBGene00022302	-0.223422	1	4583.53	4403.86	4483.72	4734.78	3016.08	3786.35	WBGene00022302	-0.89245	1	5.3105	12.3471	15.0817	8.35361	2.9356	5.56614	WBGene00022302	protein_coding	Y76B12C.8	Y76B12C.8			Mutator	WAGO
WBGene00022300	-0.94596	1	341.598	321.672	352.948	213.788	140.789	171.82	WBGene00022300	-0.416565	NA	0.758643	1.12246	0.942607	2.0884	0	0	WBGene00022300	protein_coding	Y76B12C.6	Y76B12C.6					CSR-1
WBGene00022298	-0.650966	1	10.9253	6.09483	11.9779	7.54546	4.3543	6.3169	WBGene00022298	0.276219	1	1.51729	5.61231	0	2.0884	4.4034	2.0873	WBGene00022298	protein_coding	Y76B12C.4	Y76B12C.4		Spermatogenic					ALG-3/4
WBGene00022297	0.00204549	1	85.9458	92.7769	87.0393	138.333	55.1545	72.0127	WBGene00022297	-0.825182	NA	0	1.12246	0	0	0	0	WBGene00022297	protein_coding	Y76B12C.3	Y76B12C.3			Mutator	WAGO
WBGene00013577	-1.12943	1	51.7132	43.341	55.0983	31.4394	23.2229	13.8972	WBGene00013577	-0.825182	NA	0	0	0.942607	0	0	0	WBGene00013577	protein_coding	Y76A2B.5	Y76A2B.5					CSR-1
WBGene00022292	-1.21773	1	96.8711	71.7836	76.6585	28.9243	34.8344	41.6916	WBGene00022292	NA	NA	0	0	0	0	0	0	WBGene00022292	protein_coding	Y75D11A.3	Y75D11A.3	Oogenic
WBGene00022291	-1.39641	1	20.3939	23.7021	31.941	11.3182	5.80573	11.3704	WBGene00022291	NA	NA	0	0	0	0	0	0	WBGene00022291	protein_coding	Y75D11A.2	Y75D11A.2	Oogenic
WBGene00022290	0.828751	1	32.0476	29.797	32.7396	49.0455	60.9602	58.1155	WBGene00022290	1.0828	NA	0	0	0	0	0	0.695767	WBGene00022290	protein_coding	Y75D11A.1	Y75D11A.1			Mutator	WAGO
WBGene00013545	-0.0506885	1	182.089	164.56	158.108	127.015	182.881	178.137	WBGene00013545	-2.1256	NA	0	1.12246	3.77043	0	1.4678	0	WBGene00013545	protein_coding	Y75B8A.8	Y75B8A.8					CSR-1
WBGene00013543	0.613311	1	2.91342	6.09483	3.99263	5.03031	10.16	5.05352	WBGene00013543	NA	NA	0	0	0	0	0	0	WBGene00013543	protein_coding	Y75B8A.6	Y75B8A.6
WBGene00044000	1.03773	1	127.462	145.599	131.757	197.44	313.51	320.899	WBGene00044000	NA	NA	0	0	0	0	0	0	WBGene00044000	pseudogene	Y75B8A.41	Y75B8A.41			Mutator
WBGene00013561	-1.51805	1	147.128	167.269	189.251	114.439	31.9315	29.0578	WBGene00013561	NA	NA	0	0	0	0	0	0	WBGene00013561	protein_coding	Y75B8A.31	Y75B8A.31			Mutator	WAGO
WBGene00013559	0.184642	1	9.4686	5.41763	9.58231	6.28788	8.7086	12.6338	WBGene00013559	NA	NA	0	0	0	0	0	0	WBGene00013559	protein_coding	Y75B8A.28	Y75B8A.28
WBGene00013558	0.213944	1	195.199	192.326	174.877	162.227	271.418	219.828	WBGene00013558	0.180508	NA	0.758643	0	1.88521	0	0	2.78307	WBGene00013558	protein_coding	Y75B8A.25	Y75B8A.25					CSR-1
WBGene00013557	-0.0970839	1	284.058	291.198	297.052	246.485	291.738	277.944	WBGene00013557	-0.336269	NA	0.758643	0	2.82782	2.0884	0	0.695767	WBGene00013557	protein_coding	Y75B8A.24	Y75B8A.24					CSR-1
WBGene00013553	-0.453068	1	28.4058	23.7021	32.7396	27.6667	18.8686	15.1606	WBGene00013553	NA	NA	0	0	0	0	0	0	WBGene00013553	protein_coding	Y75B8A.18	Y75B8A.18	Oogenic				CSR-1
WBGene00013551	-0.575837	1	32.7759	35.2146	43.9189	30.1818	21.7715	22.7409	WBGene00013551	1.12676	NA	0	0	0	0	1.4678	0	WBGene00013551	protein_coding	Y75B8A.16	Y75B8A.16
WBGene00013550	-0.493293	1	26.2208	31.8286	35.9337	28.9243	14.5143	22.7409	WBGene00013550	NA	NA	0	0	0	0	0	0	WBGene00013550	protein_coding	Y75B8A.14	Y75B8A.14					CSR-1
WBGene00013549	-0.468091	1	227.247	228.218	201.229	168.515	134.983	170.556	WBGene00013549	1.95662	NA	0	0	0.942607	3.1326	0	0.695767	WBGene00013549	protein_coding	Y75B8A.13	Y75B8A.13					CSR-1
WBGene00013567	-1.18349	1	75.0205	62.3027	89.4349	40.2425	26.1258	32.8479	WBGene00013567	NA	NA	0	0	0	0	0	0	WBGene00013567	protein_coding	Y75B12B.1	Y75B12B.1	Oogenic				CSR-1
WBGene00014949	-0.349151	1	53.1699	60.9483	45.516	59.1061	30.4801	35.3747	WBGene00014949	1.12676	NA	0	0	0	0	1.4678	0	WBGene00014949	pseudogene	Y75B12A.1	Y75B12A.1
WBGene00235381	-0.615071	1	214.136	247.857	245.147	217.561	124.823	118.758	WBGene00235381	-1.15731	NA	0.758643	1.12246	1.88521	0	0	1.39153	WBGene00235381	pseudogene	Y74C9A.9	Y74C9A.9
WBGene00022275	-0.351471	1	629.298	614.901	596.499	484.167	474.619	483.875	WBGene00022275	-1.3756	NA	3.03457	1.12246	0.942607	0	1.4678	0.695767	WBGene00022275	protein_coding	Y74C9A.1	Y74C9A.1			Mutator	WAGO
WBGene00013539	0.599283	1	7.28354	14.8985	7.98526	10.0606	13.0629	22.7409	WBGene00013539	NA	NA	0	0	0	0	0	0	WBGene00013539	protein_coding	Y73F8A.35	Y73F8A.35
WBGene00013537	-0.710481	1	2290.67	2130.48	2084.95	1558.14	1252.59	1164.84	WBGene00013537	-2.51391	NA	3.03457	5.61231	1.88521	0	0	1.39153	WBGene00013537	pseudogene	Y73F8A.33	Y73F8A.33			Mutator	WAGO
WBGene00013532	-0.143788	1	153.683	156.434	185.258	150.909	146.595	150.342	WBGene00013532	-1.61049	NA	0.758643	0	0.942607	0	0	0	WBGene00013532	protein_coding	Y73F8A.27	Y73F8A.27					CSR-1
WBGene00013529	-0.145983	1	48.7997	46.0498	42.3219	36.4697	43.543	44.2183	WBGene00013529	-0.825182	NA	0	1.12246	0	0	0	0	WBGene00013529	protein_coding	Y73F8A.24	Y73F8A.24					CSR-1
WBGene00013526	1.55625	1	3.64177	2.03161	2.39558	6.28788	7.25717	10.107	WBGene00013526	0.0306522	NA	0.758643	1.12246	1.88521	0	4.4034	0	WBGene00013526	protein_coding	Y73F8A.20	Y73F8A.20							ALG-3/4
WBGene00206491	0.545323	1	2.18506	6.09483	2.39558	8.80304	4.3543	2.52676	WBGene00206491	NA	NA	0	0	0	0	0	0	WBGene00206491	pseudogene	Y73F8A.1173	Y73F8A.1173	Oogenic
WBGene00022273	0.231408	1	57.54	39.2778	43.1204	38.9849	62.4116	63.169	WBGene00022273	-0.825182	NA	0.758643	0	0	0	0	0	WBGene00022273	protein_coding	Y73E7A.6	Y73E7A.6					CSR-1
WBGene00022268	-0.809934	1	3.64177	4.06322	6.38821	0	4.3543	3.79014	WBGene00022268	NA	NA	0	0	0	0	0	0	WBGene00022268	protein_coding	Y73E7A.1	Y73E7A.1
WBGene00022265	-0.633107	1	46.6147	44.6954	41.5234	33.9546	29.0287	22.7409	WBGene00022265	NA	NA	0	0	0	0	0	0	WBGene00022265	protein_coding	Y73C8C.8	Y73C8C.8				WAGO
WBGene00022262	-0.147457	1	226.518	225.509	249.14	250.258	127.726	253.94	WBGene00022262	1.47668	NA	0.758643	0	0	0	2.9356	0	WBGene00022262	protein_coding	Y73C8C.3	Y73C8C.3			Mutator	WAGO
WBGene00022252	-0.19819	1	13.1104	19.6389	16.769	10.0606	10.16	22.7409	WBGene00022252	NA	NA	0	0	0	0	0	0	WBGene00022252	protein_coding	Y73B6BL.31	Y73B6BL.31		Spermatogenic		WAGO
WBGene00022250	-1.1903	1	22.579	31.8286	38.3292	16.3485	8.7086	15.1606	WBGene00022250	NA	NA	0	0	0	0	0	0	WBGene00022250	protein_coding	Y73B6BL.29	Y73B6BL.29
WBGene00235289	0.064851	1	13.8387	12.1897	10.3808	17.6061	11.6115	8.84367	WBGene00235289	NA	NA	0	0	0	0	0	0	WBGene00235289	protein_coding	Y73B6BL.289	Y73B6BL.289
WBGene00219218	-0.805331	1	185.73	207.224	191.646	108.152	108.857	117.494	WBGene00219218	NA	NA	0	0	0	0	0	0	WBGene00219218	protein_coding	Y73B6BL.288	Y73B6BL.288	Oogenic
WBGene00022249	0.504274	1	472.702	481.492	430.405	1026.18	516.71	420.706	WBGene00022249	NA	NA	0	0	0	0	0	0	WBGene00022249	pseudogene	Y73B6BL.28	Y73B6BL.28			Mutator	WAGO
WBGene00022248	0.096631	1	136.931	138.827	115.786	184.864	103.052	130.128	WBGene00022248	-2.73296	NA	1.51729	2.24492	0	0	0	0	WBGene00022248	protein_coding	Y73B6BL.27	Y73B6BL.27	Oogenic		Mutator	WAGO
WBGene00022244	0.434195	1	125.277	122.574	133.354	138.333	190.138	186.98	WBGene00022244	NA	NA	0	0	0	0	0	0	WBGene00022244	protein_coding	Y73B6BL.23	Y73B6BL.23					CSR-1
WBGene00022237	-0.736171	1	102.698	86.6821	101.413	55.3334	63.8631	55.5888	WBGene00022237	NA	NA	0	0	0	0	0	0	WBGene00022237	protein_coding	Y73B6BL.14	Y73B6BL.14			Mutator	WAGO
WBGene00022228	-1.03678	1	13.1104	9.48085	9.58231	10.0606	2.90287	2.52676	WBGene00022228	0.164986	NA	0.758643	0	0	1.0442	0	0	WBGene00022228	protein_coding	Y73B6A.1	Y73B6A.1		Spermatogenic
WBGene00022227	-0.52978	1	22.579	18.9617	15.172	18.8637	10.16	10.107	WBGene00022227	-0.825182	NA	0	1.12246	0	0	0	0	WBGene00022227	pseudogene	Y73B3B.5	Y73B3B.5
WBGene00022225	-1.2408	1	182.817	184.199	158.907	69.1667	72.5717	80.8564	WBGene00022225	-3.05883	NA	0.758643	1.12246	2.82782	0	0	0	WBGene00022225	protein_coding	Y73B3B.3	Y73B3B.3			Mutator	WAGO
WBGene00022223	-0.371363	1	24.0357	20.9933	20.7617	11.3182	27.5772	12.6338	WBGene00022223	-0.825182	NA	0	0	0.942607	0	0	0	WBGene00022223	protein_coding	Y73B3B.1	Y73B3B.1					CSR-1
WBGene00022209	-0.0759656	1	271.676	266.818	251.536	212.53	303.35	234.989	WBGene00022209	NA	NA	0	0	0	0	0	0	WBGene00022209	protein_coding	Y73B3A.7	Y73B3A.7			Mutator	WAGO
WBGene00022206	0.269022	1	48.7997	54.1763	55.8968	61.6213	50.8002	78.3296	WBGene00022206	0.164986	NA	0.758643	0	0	0	1.4678	0	WBGene00022206	protein_coding	Y73B3A.4	Y73B3A.4					CSR-1
WBGene00022205	1.26079	1	130.375	132.732	118.98	479.137	267.064	169.293	WBGene00022205	-0.0878739	NA	0.758643	0	0.942607	0	0	1.39153	WBGene00022205	pseudogene	Y73B3A.3	Y73B3A.3			Mutator	WAGO
WBGene00022222	-0.18834	1	11.6537	16.2529	13.5749	18.8637	5.80573	11.3704	WBGene00022222	NA	NA	0	0	0	0	0	0	WBGene00022222	pseudogene	Y73B3A.21	Y73B3A.21
WBGene00022204	-0.0367597	1	19.6656	26.4109	22.3587	22.6364	15.9658	27.7944	WBGene00022204	NA	NA	0	0	0	0	0	0	WBGene00022204	pseudogene	Y73B3A.2	Y73B3A.2
WBGene00023191	0.207443	1	48.0714	37.2462	32.7396	38.9849	53.703	44.2183	WBGene00023191	-0.825182	NA	0.758643	0	0	0	0	0	WBGene00023191	pseudogene	Y73B3A.17	Y73B3A.17
WBGene00022218	-0.34286	1	29.1342	23.7021	32.7396	23.894	23.2229	20.2141	WBGene00022218	NA	NA	0	0	0	0	0	0	WBGene00022218	protein_coding	Y73B3A.16	Y73B3A.16					CSR-1
WBGene00022215	-0.165545	1	242.542	243.793	225.184	206.243	230.778	198.351	WBGene00022215	-2.32599	NA	0	0	2.82782	0	0	0	WBGene00022215	protein_coding	Y73B3A.13	Y73B3A.13		Spermatogenic
WBGene00022203	-0.297226	1	561.561	587.136	608.477	487.94	484.779	457.344	WBGene00022203	0.966902	NA	0.758643	0	0.942607	2.0884	1.4678	0	WBGene00022203	protein_coding	Y73B3A.1	Y73B3A.1					CSR-1
WBGene00022195	-0.483673	1	166.065	127.314	141.339	137.076	66.7659	106.124	WBGene00022195	NA	NA	0	0	0	0	0	0	WBGene00022195	protein_coding	Y71H2B.5	Y71H2B.5					CSR-1
WBGene00022192	0.0778326	1	32.7759	18.9617	22.3587	37.7273	15.9658	24.0042	WBGene00022192	-0.825182	NA	0	1.12246	0	0	0	0	WBGene00022192	protein_coding	Y71H2B.2	Y71H2B.2					CSR-1
WBGene00022198	-0.657817	1	1354.74	1346.96	1265.66	665.258	962.3	888.157	WBGene00022198	-1.79791	NA	3.03457	0	2.82782	0	0	1.39153	WBGene00022198	protein_coding	Y71H2B.11	Y71H2B.11			Mutator	WAGO
WBGene00022171	-0.533317	1	4.37013	6.77204	7.98526	3.77273	4.3543	5.05352	WBGene00022171	NA	NA	0	0	0	0	0	0	WBGene00022171	protein_coding	Y71H2AM.6	Y71H2AM.6
WBGene00022169	1.007	1	17.4805	31.8286	31.941	49.0455	65.3145	49.2719	WBGene00022169	NA	NA	0	0	0	0	0	0	WBGene00022169	protein_coding	Y71H2AM.4	Y71H2AM.4					CSR-1
WBGene00022168	-0.390213	1	28.4058	27.7653	23.9558	33.9546	11.6115	15.1606	WBGene00022168	NA	NA	0	0	0	0	0	0	WBGene00022168	protein_coding	Y71H2AM.3	Y71H2AM.3
WBGene00044760	0.80397	1	8.0119	6.77204	6.38821	5.03031	13.0629	18.9507	WBGene00044760	NA	NA	0	0	0	0	0	0	WBGene00044760	protein_coding	Y71H2AM.25	Y71H2AM.25			Mutator
WBGene00022167	-0.285024	1	21.1223	14.8985	23.9558	15.0909	20.3201	13.8972	WBGene00022167	NA	NA	0	0	0	0	0	0	WBGene00022167	protein_coding	Y71H2AM.2	Y71H2AM.2	Oogenic
WBGene00022180	1.87933	1	6.55519	6.77204	7.98526	1.25758	40.6401	36.638	WBGene00022180	NA	NA	0	0	0	0	0	0	WBGene00022180	protein_coding	Y71H2AM.15	Y71H2AM.15
WBGene00022177	-0.293534	1	115.808	108.353	114.988	119.47	91.4403	65.6958	WBGene00022177	-0.825182	NA	0.758643	0	0	0	0	0	WBGene00022177	protein_coding	Y71H2AM.12	Y71H2AM.12			Mutator	WAGO
WBGene00022166	0.0700511	1	16.7521	18.9617	15.9705	16.3485	23.2229	15.1606	WBGene00022166	-0.278871	1	8.34507	6.73477	8.48347	9.39781	4.4034	5.56614	WBGene00022166	protein_coding	Y71H2AM.1	Y71H2AM.1		Spermatogenic			CSR-1		ALG-3/4
WBGene00022146	-0.493853	1	23.3073	27.0881	31.1425	17.6061	15.9658	24.0042	WBGene00022146	NA	NA	0	0	0	0	0	0	WBGene00022146	protein_coding	Y71G12B.6	Y71G12B.6				WAGO
WBGene00044348	1.7036	1	10.9253	10.8353	6.38821	6.28788	49.3487	36.638	WBGene00044348	NA	NA	0	0	0	0	0	0	WBGene00044348	protein_coding	Y71G12B.31	Y71G12B.31
WBGene00044347	0.797718	1	10.197	7.44924	8.78379	21.3788	11.6115	12.6338	WBGene00044347	0.390056	1	3.03457	5.61231	1.88521	2.0884	2.9356	7.65344	WBGene00044347	protein_coding	Y71G12B.30	Y71G12B.30		Spermatogenic	Mutator				ALG-3/4
WBGene00022163	0.236218	1	7960.18	7874.52	7727.34	8033.4	10260.2	9461.46	WBGene00022163	-0.628814	1	6.82779	8.9797	9.42607	2.0884	10.2746	4.87037	WBGene00022163	pseudogene	Y71G12B.28	Y71G12B.28			Mutator
WBGene00022142	0.52041	1	3.64177	4.06322	3.1941	3.77273	2.90287	8.84367	WBGene00022142	NA	NA	0	0	0	0	0	0	WBGene00022142	protein_coding	Y71G12B.2	Y71G12B.2
WBGene00022155	1.1439	1	1.45671	8.12644	7.98526	21.3788	5.80573	11.3704	WBGene00022155	2.06847	NA	0	1.12246	0	2.0884	1.4678	0.695767	WBGene00022155	protein_coding	Y71G12B.17	Y71G12B.17		Spermatogenic
WBGene00022153	-0.516745	1	162.423	162.529	162.101	130.788	117.566	92.2268	WBGene00022153	-0.825182	NA	0	0	0.942607	0	0	0	WBGene00022153	protein_coding	Y71G12B.13	Y71G12B.13					CSR-1
WBGene00022150	-0.46663	1	96.1428	109.707	99.0172	101.864	66.7659	51.7986	WBGene00022150	-0.825182	NA	0.758643	0	0	0	0	0	WBGene00022150	protein_coding	Y71G12B.10	Y71G12B.10					CSR-1
WBGene00044650	-0.344946	1	30.5909	32.5058	35.9337	20.1212	27.5772	30.3211	WBGene00044650	NA	NA	0	0	0	0	0	0	WBGene00044650	protein_coding	Y71G10AR.4	Y71G10AR.4
WBGene00022130	-1.85798	1	14.5671	8.80365	9.58231	6.28788	0	2.52676	WBGene00022130	NA	NA	0	0	0	0	0	0	WBGene00022130	protein_coding	Y71F9B.9	Y71F9B.9
WBGene00022128	1.21068	1	110.71	100.903	90.2334	250.258	213.361	234.989	WBGene00022128	-0.74188	NA	0.758643	1.12246	0	1.0442	0	0	WBGene00022128	protein_coding	Y71F9B.6	Y71F9B.6
WBGene00022126	-0.486922	1	231.617	257.337	276.29	282.955	145.143	117.494	WBGene00022126	-0.825182	NA	0	1.12246	0	0	0	0	WBGene00022126	protein_coding	Y71F9B.2	Y71F9B.2					CSR-1
WBGene00022123	0.0550975	1	10.197	6.09483	4.79116	11.3182	1.45143	8.84367	WBGene00022123	NA	NA	0	0	0	0	0	0	WBGene00022123	protein_coding	Y71F9AR.2	Y71F9AR.2
WBGene00022114	0.516997	1	164.608	167.947	196.437	226.364	307.704	223.618	WBGene00022114	-3.03917	1	2.27593	5.61231	7.54086	0	0	1.39153	WBGene00022114	protein_coding	Y71F9AL.9	Y71F9AL.9					CSR-1
WBGene00022113	-0.811982	1	25.4924	25.7337	34.3366	17.6061	13.0629	17.6873	WBGene00022113	NA	NA	0	0	0	0	0	0	WBGene00022113	protein_coding	Y71F9AL.8	Y71F9AL.8
WBGene00022112	-0.26171	1	27.6775	26.4109	34.3366	25.1515	20.3201	27.7944	WBGene00022112	NA	NA	0	0	0	0	0	0	WBGene00022112	protein_coding	Y71F9AL.7	Y71F9AL.7
WBGene00022110	-0.81319	1	558.648	530.25	526.229	368.47	288.835	261.52	WBGene00022110	0.164986	NA	0	1.12246	0	1.0442	0	0	WBGene00022110	protein_coding	Y71F9AL.4	Y71F9AL.4		Spermatogenic	Mutator	WAGO
WBGene00022108	-0.734967	1	5.09848	12.1897	6.38821	6.28788	1.45143	6.3169	WBGene00022108	0.386734	1	1.51729	3.36739	4.71304	4.1768	5.8712	2.78307	WBGene00022108	protein_coding	Y71F9AL.2	Y71F9AL.2		Spermatogenic					ALG-3/4
WBGene00022117	-0.869214	1	34.961	39.2778	43.1204	31.4394	15.9658	16.424	WBGene00022117	-1.85428	NA	0	1.12246	0.942607	0	0	0	WBGene00022117	protein_coding	Y71F9AL.12	Y71F9AL.12					CSR-1
WBGene00022115	-0.9734	1	93.9577	81.9416	104.607	57.8485	52.2516	32.8479	WBGene00022115	-0.74188	NA	0.758643	1.12246	0	1.0442	0	0	WBGene00022115	protein_coding	Y71F9AL.10	Y71F9AL.10					CSR-1
WBGene00022107	-1.04715	1	90.3159	92.7769	75.0614	64.1364	26.1258	34.1113	WBGene00022107	NA	NA	0	0	0	0	0	0	WBGene00022107	protein_coding	Y71F9AL.1	Y71F9AL.1					CSR-1
WBGene00050878	1.57752	1	2.91342	7.44924	7.18673	15.0909	13.0629	24.0042	WBGene00050878	NA	NA	0	0	0	0	0	0	WBGene00050878	pseudogene	Y71A12C.3	Y71A12C.3
WBGene00013513	1.43417	1	13.8387	20.3161	18.3661	22.6364	55.1545	64.4324	WBGene00013513	NA	NA	0	0	0	0	0	0	WBGene00013513	protein_coding	Y71A12C.2	Y71A12C.2		Spermatogenic					ALG-3/4
WBGene00013505	1.17207	1	12.382	11.5125	12.7764	15.0909	36.2858	31.5845	WBGene00013505	NA	NA	0	0	0	0	0	0	WBGene00013505	protein_coding	Y71A12B.8	Y71A12B.8
WBGene00013501	0.806099	1	297.897	314.222	346.56	495.485	465.91	713.81	WBGene00013501	-3.7748	0.221569	9.10372	8.9797	8.48347	1.0442	0	0.695767	WBGene00013501	protein_coding	Y71A12B.3	Y71A12B.3			Mutator	WAGO				NRDE-3
WBGene00013500	0.773893	1	847.076	813.999	808.907	1218.59	1256.94	1747.26	WBGene00013500	-3.54916	0.0199158	11.3796	20.2043	25.4504	1.0442	1.4678	2.0873	WBGene00013500	protein_coding	Y71A12B.2	Y71A12B.2			Mutator	WAGO	CSR-1	ERGO-1		NRDE-3
WBGene00045077	0.578755	1	5257.99	5574.74	5729.42	6714.2	9271.76	8751.44	WBGene00045077	-0.917754	1	9.10372	11.2246	14.1391	4.1768	5.8712	7.65344	WBGene00045077	pseudogene	Y71A12B.18	Y71A12B.18			Mutator
WBGene00013511	0.297548	1	508.391	481.492	471.13	521.894	631.373	643.061	WBGene00013511	-1.50635	NA	1.51729	3.36739	0	0	0	1.39153	WBGene00013511	protein_coding	Y71A12B.15	Y71A12B.15			Mutator	WAGO
WBGene00013508	-0.194723	1	2462.57	2446.06	2267.02	1837.32	2315.04	2118.69	WBGene00013508	-0.86691	1	3.79321	5.61231	6.59825	4.1768	1.4678	2.78307	WBGene00013508	protein_coding	Y71A12B.11	Y71A12B.11			Mutator	WAGO
WBGene00013507	0.543905	1	32042.5	31777.1	31293.4	40110.4	53026.7	45531	WBGene00013507	-0.1205	1	48.5531	69.5926	83.892	65.7847	66.051	54.2699	WBGene00013507	protein_coding	Y71A12B.10	Y71A12B.10		Spermatogenic	Mutator	WAGO
WBGene00013499	-0.0542821	1	890.777	922.351	889.558	901.683	886.826	814.881	WBGene00013499	-0.47226	NA	0	3.36739	2.82782	1.0442	2.9356	0.695767	WBGene00013499	protein_coding	Y70G10A.3	Y70G10A.3			Mutator	WAGO
WBGene00014946	1.37187	1	0.728354	3.38602	3.99263	6.28788	4.3543	10.107	WBGene00014946	NA	NA	0	0	0	0	0	0	WBGene00014946	pseudogene	Y70G10A.1	Y70G10A.1
WBGene00050904	0.374026	1	3.64177	4.06322	5.58968	6.28788	5.80573	5.05352	WBGene00050904	NA	NA	0	0	0	0	0	0	WBGene00050904	protein_coding	Y70C5A.3	Y70C5A.3				WAGO
WBGene00013490	-0.0750042	1	8.74025	4.74043	10.3808	5.03031	8.7086	8.84367	WBGene00013490	NA	NA	0	0	0	0	0	0	WBGene00013490	protein_coding	Y70C5A.2	Y70C5A.2
WBGene00012404	-0.257689	1	30.5909	25.0565	26.3514	26.4091	23.2229	18.9507	WBGene00012404	NA	NA	0	0	0	0	0	0	WBGene00012404	protein_coding	Y6G8.2	Y6G8.2				WAGO
WBGene00012396	0.236975	1	1412.28	1298.2	1409.4	2208.3	1441.27	1205.27	WBGene00012396	-0.763982	NA	3.79321	0	1.88521	1.0442	0	2.0873	WBGene00012396	protein_coding	Y6D1A.2	Y6D1A.2			Mutator	WAGO
WBGene00012393	-0.793395	1	242.542	216.028	245.946	133.303	123.372	149.079	WBGene00012393	-2.32599	NA	0	0	2.82782	0	0	0	WBGene00012393	protein_coding	Y6B3B.9	Y6B3B.9					CSR-1
WBGene00012389	-0.207083	1	41.5162	54.1763	37.5307	42.7576	34.8344	37.9014	WBGene00012389	NA	NA	0	0	0	0	0	0	WBGene00012389	protein_coding	Y6B3B.4	Y6B3B.4
WBGene00012388	1.25954	1	54.6266	37.9234	33.5381	119.47	58.0573	123.811	WBGene00012388	NA	NA	0	0	0	0	0	0	WBGene00012388	protein_coding	Y6B3B.3	Y6B3B.3		Spermatogenic		WAGO
WBGene00012387	-1.15062	1	13.1104	16.2529	9.58231	6.28788	11.6115	0	WBGene00012387	NA	NA	0	0	0	0	0	0	WBGene00012387	protein_coding	Y6B3B.1	Y6B3B.1		Spermatogenic
WBGene00013482	-0.521603	1	21.8506	27.0881	26.3514	23.894	13.0629	15.1606	WBGene00013482	2.03147	NA	0	0	0	0	1.4678	0.695767	WBGene00013482	protein_coding	Y69H2.7	Y69H2.7					CSR-1
WBGene00013481	0.38544	1	2.91342	3.38602	7.18673	2.51515	10.16	5.05352	WBGene00013481	NA	NA	0	0	0	0	0	0	WBGene00013481	protein_coding	Y69H2.3	Y69H2.3
WBGene00013485	0.226839	1	45.158	45.3726	27.1499	25.1515	53.703	59.3789	WBGene00013485	NA	NA	0	0	0	0	0	0	WBGene00013485	protein_coding	Y69H2.10	Y69H2.10			Mutator
WBGene00013474	-0.866591	1	12.382	14.8985	8.78379	5.03031	8.7086	6.3169	WBGene00013474	0.304307	NA	3.03457	2.24492	0	0	5.8712	1.39153	WBGene00013474	protein_coding	Y69E1A.2	Y69E1A.2		Spermatogenic					ALG-3/4
WBGene00013473	1.04818	1	5.82683	2.03161	1.59705	5.03031	4.3543	10.107	WBGene00013473	-0.275644	1	1.51729	4.48985	8.48347	7.30941	1.4678	2.78307	WBGene00013473	protein_coding	Y69E1A.1	Y69E1A.1		Spermatogenic					ALG-3/4
WBGene00022075	0.152838	1	13.8387	10.8353	11.1794	6.28788	17.4172	16.424	WBGene00022075	-0.825182	NA	0	0	0.942607	0	0	0	WBGene00022075	protein_coding	Y69A2AR.3	Y69A2AR.3					CSR-1
WBGene00022099	0.249209	1	86.6742	76.524	64.6806	85.5152	85.6346	99.8071	WBGene00022099	NA	NA	0	0	0	0	0	0	WBGene00022099	protein_coding	Y69A2AR.28	Y69A2AR.28					CSR-1
WBGene00022092	-0.806693	1	85.9458	75.1696	86.2408	62.8788	34.8344	42.9549	WBGene00022092	1.12676	NA	0	0	0	1.0442	0	0	WBGene00022092	protein_coding	Y69A2AR.21	Y69A2AR.21					CSR-1
WBGene00022090	1.09161	1	7.28354	2.03161	2.39558	10.0606	7.25717	7.58028	WBGene00022090	-1.01526	NA	2.27593	0	3.77043	1.0442	1.4678	0.695767	WBGene00022090	protein_coding	Y69A2AR.19	Y69A2AR.19		Spermatogenic					ALG-3/4
WBGene00022089	-1.21329	1	43.7013	36.569	45.516	16.3485	20.3201	17.6873	WBGene00022089	0.164986	NA	0	0	0.942607	0	1.4678	0	WBGene00022089	protein_coding	Y69A2AR.18	Y69A2AR.18					CSR-1		ALG-3/4
WBGene00022087	-0.622535	1	160.966	161.174	162.899	94.3183	120.469	101.07	WBGene00022087	-1.78573	NA	0.758643	1.12246	1.88521	0	0	0.695767	WBGene00022087	protein_coding	Y69A2AR.16	Y69A2AR.16					CSR-1
WBGene00022085	-0.687697	1	8.74025	8.12644	8.78379	2.51515	7.25717	6.3169	WBGene00022085	-0.825182	NA	0	0	0.942607	0	0	0	WBGene00022085	pseudogene	Y69A2AR.14	Y69A2AR.14		Spermatogenic
WBGene00022074	-0.274014	1	64.0952	59.5939	55.0983	55.3334	53.703	39.1648	WBGene00022074	NA	NA	0	0	0	0	0	0	WBGene00022074	protein_coding	Y69A2AR.1	Y69A2AR.1	Oogenic				CSR-1
WBGene00014944	0.288228	1	219.963	207.224	226.781	276.667	235.132	285.524	WBGene00014944	NA	NA	0	0	0	0	0	0	WBGene00014944	pseudogene	Y68A4A.12	Y68A4A.12			Mutator
WBGene00013461	0.0824552	1	273.861	269.527	295.455	349.606	246.744	290.578	WBGene00013461	-0.394796	NA	0	0	3.77043	2.0884	0	0.695767	WBGene00013461	protein_coding	Y67H2A.2	Y67H2A.2			Mutator		CSR-1		ALG-3/4
WBGene00013465	0.0682607	1	56.8116	56.2079	55.0983	60.3637	53.703	61.9057	WBGene00013465	-0.50424	NA	1.51729	0	0	1.0442	0	0	WBGene00013465	protein_coding	Y67H2A.10	Y67H2A.10					CSR-1
WBGene00022073	0.986896	1	2.18506	4.74043	3.1941	2.51515	11.6115	6.3169	WBGene00022073	NA	NA	0	0	0	0	0	0	WBGene00022073	protein_coding	Y67D8C.9	Y67D8C.9	Oogenic
WBGene00022070	1.01665	1	5581.38	5264.58	5276.66	8747.7	13049.8	10823.4	WBGene00022070	0.610715	1	3.79321	5.61231	2.82782	4.1768	10.2746	4.87037	WBGene00022070	protein_coding	Y67D8C.6	Y67D8C.6			Mutator	WAGO
WBGene00235353	0.994256	1	2866.8	2715.59	2700.61	6950.63	3937.74	5610.67	WBGene00235353	0.958461	1	3.79321	3.36739	1.88521	8.35361	7.339	2.78307	WBGene00235353	pseudogene	Y67D8C.23	Y67D8C.23
WBGene00235279	-0.350333	1	28.4058	20.9933	14.3735	12.5758	17.4172	20.2141	WBGene00235279	NA	NA	0	0	0	0	0	0	WBGene00235279	protein_coding	Y67D8C.22	Y67D8C.22
WBGene00022066	0.221289	1	15.2954	15.5757	11.9779	8.80304	15.9658	25.2676	WBGene00022066	NA	NA	0	0	0	0	0	0	WBGene00022066	protein_coding	Y67D8C.2	Y67D8C.2
WBGene00022064	0.289367	1	9.4686	12.1897	18.3661	17.6061	14.5143	16.424	WBGene00022064	-1.59366	NA	2.27593	0	0.942607	0	0	0.695767	WBGene00022064	protein_coding	Y67D8B.5	Y67D8B.5		Spermatogenic
WBGene00022062	0.339109	1	18.2089	14.8985	20.7617	17.6061	31.9315	18.9507	WBGene00022062	NA	NA	0	0	0	0	0	0	WBGene00022062	protein_coding	Y67D8B.2	Y67D8B.2				WAGO
WBGene00022059	0.264467	1	157.325	167.947	166.093	201.212	193.041	195.824	WBGene00022059	0.121024	NA	0	0	0.942607	0	0	0.695767	WBGene00022059	protein_coding	Y67D8A.2	Y67D8A.2	Oogenic				CSR-1
WBGene00022057	-0.860273	1	104.883	101.581	101.413	57.8485	68.2174	44.2183	WBGene00022057	-0.407452	NA	2.27593	1.12246	0	1.0442	0	1.39153	WBGene00022057	protein_coding	Y67D2.7	Y67D2.7					CSR-1
WBGene00022055	-1.12169	1	17.4805	25.7337	22.3587	15.0909	7.25717	7.58028	WBGene00022055	NA	NA	0	0	0	0	0	0	WBGene00022055	protein_coding	Y67D2.5	Y67D2.5
WBGene00022054	-1.06283	1	347.425	382.62	357.74	304.334	105.955	109.914	WBGene00022054	-3.10396	NA	0.758643	2.24492	1.88521	0	0	0	WBGene00022054	protein_coding	Y67D2.4	Y67D2.4					CSR-1
WBGene00022052	-1.30731	1	207.581	213.319	219.595	148.394	47.8973	61.9057	WBGene00022052	NA	NA	0	0	0	0	0	0	WBGene00022052	protein_coding	Y67D2.2	Y67D2.2					CSR-1
WBGene00022046	0.256464	1	24.764	29.797	39.1278	32.697	31.9315	46.7451	WBGene00022046	-0.825182	NA	0	0	0.942607	0	0	0	WBGene00022046	protein_coding	Y66H1A.4	Y66H1A.4					CSR-1
WBGene00013435	-0.0787831	1	86.6742	87.3593	87.0393	86.7728	74.0231	85.9099	WBGene00013435	0.0656098	NA	0	1.12246	0.942607	2.0884	0	0	WBGene00013435	protein_coding	Y66D12A.9	Y66D12A.9					CSR-1
WBGene00013434	0.419546	1	170.435	194.357	181.265	279.182	222.069	228.672	WBGene00013434	0.512776	NA	0	1.12246	0.942607	2.0884	0	0.695767	WBGene00013434	protein_coding	Y66D12A.8	Y66D12A.8					CSR-1
WBGene00013433	-1.51985	1	17.4805	10.1581	21.5602	5.03031	4.3543	7.58028	WBGene00013433	NA	NA	0	0	0	0	0	0	WBGene00013433	protein_coding	Y66D12A.7	Y66D12A.7
WBGene00013432	-0.441965	1	11.6537	14.2213	11.9779	11.3182	13.0629	3.79014	WBGene00013432	NA	NA	0	0	0	0	0	0	WBGene00013432	protein_coding	Y66D12A.6	Y66D12A.6
WBGene00013445	-0.0705964	1	72.1071	65.0115	72.6659	74.197	56.6059	68.2226	WBGene00013445	1.12676	NA	0	0	0	0	1.4678	0	WBGene00013445	protein_coding	Y66D12A.19	Y66D12A.19					CSR-1
WBGene00013442	0.16532	1	34.961	33.183	45.516	37.7273	49.3487	40.4282	WBGene00013442	-0.825182	NA	0	0	0.942607	0	0	0	WBGene00013442	protein_coding	Y66D12A.16	Y66D12A.16					CSR-1
WBGene00013437	1.64666	1	5.09848	2.70881	3.99263	11.3182	10.16	15.1606	WBGene00013437	-0.429789	NA	0.758643	3.36739	1.88521	3.1326	1.4678	0	WBGene00013437	protein_coding	Y66D12A.11	Y66D12A.11		Spermatogenic					ALG-3/4
WBGene00013436	-0.391564	1	158.781	167.947	155.713	159.712	111.76	96.0169	WBGene00013436	-0.825182	NA	0	1.12246	0	0	0	0	WBGene00013436	protein_coding	Y66D12A.10	Y66D12A.10					CSR-1
WBGene00013427	-0.749866	1	24.0357	23.7021	32.7396	11.3182	20.3201	16.424	WBGene00013427	-1.61049	NA	0.758643	0	0.942607	0	0	0	WBGene00013427	protein_coding	Y66D12A.1	Y66D12A.1				WAGO
WBGene00013424	-0.733348	1	6.55519	7.44924	5.58968	1.25758	2.90287	7.58028	WBGene00013424	1.12676	NA	0	0	0	1.0442	0	0	WBGene00013424	protein_coding	Y66A7A.4	Y66A7A.4		Spermatogenic
WBGene00013422	-1.16092	1	56.0833	54.1763	58.2924	23.894	29.0287	22.7409	WBGene00013422	NA	NA	0	0	0	0	0	0	WBGene00013422	protein_coding	Y66A7A.2	Y66A7A.2
WBGene00022036	-0.176836	1	375.831	360.95	356.143	349.606	303.35	313.318	WBGene00022036	0.164986	NA	0	0	0.942607	1.0442	0	0	WBGene00022036	protein_coding	Y65B4BL.4	Y65B4BL.4			Mutator
WBGene00022035	1.18375	1	40.0595	44.6954	38.3292	85.5152	100.149	94.7536	WBGene00022035	1.0828	NA	0	0	0	0	0	0.695767	WBGene00022035	protein_coding	Y65B4BL.3	Y65B4BL.3					CSR-1
WBGene00022033	1.09279	1	9.4686	11.5125	7.98526	13.8333	21.7715	26.531	WBGene00022033	NA	NA	0	0	0	0	0	0	WBGene00022033	protein_coding	Y65B4BL.1	Y65B4BL.1	Oogenic
WBGene00022032	0.686563	1	4.37013	10.8353	12.7764	7.54546	15.9658	21.4775	WBGene00022032	-0.242124	1	3.79321	5.61231	5.65564	7.30941	1.4678	3.47884	WBGene00022032	protein_coding	Y65B4A.9	Y65B4A.9		Spermatogenic					ALG-3/4
WBGene00022031	-0.608905	1	136.931	104.289	118.182	114.439	52.2516	68.2226	WBGene00022031	-1.61049	NA	0.758643	0	0.942607	0	0	0	WBGene00022031	protein_coding	Y65B4A.8	Y65B4A.8		Spermatogenic	Mutator
WBGene00022030	0.653286	1	260.751	281.717	261.118	638.849	294.641	329.742	WBGene00022030	0.249077	NA	0.758643	1.12246	1.88521	0	1.4678	2.78307	WBGene00022030	protein_coding	Y65B4A.7	Y65B4A.7		Spermatogenic	Mutator	WAGO			ALG-3/4
WBGene00022029	-0.293013	1	69.1937	59.5939	65.4791	50.3031	56.6059	51.7986	WBGene00022029	NA	NA	0	0	0	0	0	0	WBGene00022029	protein_coding	Y65B4A.6	Y65B4A.6
WBGene00022028	0.640437	1	6.55519	2.03161	6.38821	17.6061	2.90287	2.52676	WBGene00022028	-0.825182	NA	0	0	0.942607	0	0	0	WBGene00022028	protein_coding	Y65B4A.4	Y65B4A.4
WBGene00022026	-1.64403	1	20.3939	14.8985	18.3661	5.03031	5.80573	6.3169	WBGene00022026	NA	NA	0	0	0	0	0	0	WBGene00022026	protein_coding	Y65B4A.2	Y65B4A.2			Mutator
WBGene00013419	0.797675	1	63.3668	62.3027	51.9042	98.091	95.7946	114.968	WBGene00013419	NA	NA	0	0	0	0	0	0	WBGene00013419	protein_coding	Y65A5A.2	Y65A5A.2
WBGene00013418	-1.6332	1	8.74025	10.1581	5.58968	0	2.90287	5.05352	WBGene00013418	NA	NA	0	0	0	0	0	0	WBGene00013418	protein_coding	Y65A5A.1	Y65A5A.1
WBGene00022023	0.0572177	1	13.8387	8.12644	16.769	8.80304	20.3201	11.3704	WBGene00022023	NA	NA	0	0	0	0	0	0	WBGene00022023	pseudogene	Y64H9A.1	Y64H9A.1
WBGene00013416	0.421917	1	1.45671	3.38602	3.99263	6.28788	2.90287	2.52676	WBGene00013416	NA	NA	0	0	0	0	0	0	WBGene00013416	protein_coding	Y64G10A.7	Y64G10A.7
WBGene00045202	-0.383003	1	18.9372	16.9301	15.172	11.3182	7.25717	20.2141	WBGene00045202	NA	NA	0	0	0	0	0	0	WBGene00045202	pseudogene	Y64G10A.13	Y64G10A.13
WBGene00013406	-1.13415	1	31.3192	20.3161	32.7396	12.5758	14.5143	11.3704	WBGene00013406	-1.69738	NA	0.758643	0	2.82782	0	1.4678	0	WBGene00013406	protein_coding	Y63D3A.7	Y63D3A.7
WBGene00013397	-1.57555	1	5.09848	10.8353	11.9779	1.25758	5.80573	2.52676	WBGene00013397	NA	NA	0	0	0	0	0	0	WBGene00013397	protein_coding	Y62H9A.9	Y62H9A.9				WAGO
WBGene00013402	-2.05732	1	10.9253	7.44924	3.1941	2.51515	0	2.52676	WBGene00013402	NA	NA	0	0	0	0	0	0	WBGene00013402	protein_coding	Y62H9A.14	Y62H9A.14
WBGene00013401	0.663594	1	9.4686	6.09483	3.1941	10.0606	4.3543	15.1606	WBGene00013401	NA	NA	0	0	0	0	0	0	WBGene00013401	protein_coding	Y62H9A.13	Y62H9A.13
WBGene00077453	0.0134215	1	17.4805	14.2213	16.769	16.3485	17.4172	15.1606	WBGene00077453	-0.825182	NA	0	1.12246	0	0	0	0	WBGene00077453	protein_coding	Y62F5A.12	Y62F5A.12					CSR-1
WBGene00013376	0.330989	1	261.479	234.99	227.58	305.591	278.675	325.952	WBGene00013376	1.47888	NA	0.758643	0	0.942607	2.0884	1.4678	1.39153	WBGene00013376	protein_coding	Y62E10A.6	Y62E10A.6			Mutator
WBGene00013374	1.20149	1	6.55519	5.41763	6.38821	12.5758	13.0629	16.424	WBGene00013374	-1.33401	NA	0.758643	1.12246	0.942607	1.0442	0	0	WBGene00013374	protein_coding	Y62E10A.3	Y62E10A.3		Spermatogenic
WBGene00044745	-1.3988	1	254.196	282.394	265.111	203.727	49.3487	50.5352	WBGene00044745	NA	NA	0	0	0	0	0	0	WBGene00044745	protein_coding	Y62E10A.20	Y62E10A.20				WAGO
WBGene00013373	-0.382928	1	303.724	323.703	307.432	310.621	217.715	188.244	WBGene00013373	-0.825182	NA	0.758643	0	0	0	0	0	WBGene00013373	protein_coding	Y62E10A.2	Y62E10A.2					CSR-1
WBGene00013379	0.69093	1	23.3073	15.5757	20.7617	21.3788	44.9944	30.3211	WBGene00013379	-0.825182	NA	0	1.12246	0	0	0	0	WBGene00013379	protein_coding	Y62E10A.13	Y62E10A.13					CSR-1
WBGene00022018	0.870635	1	27.6775	25.7337	28.7469	46.5303	46.4459	56.8521	WBGene00022018	NA	NA	0	0	0	0	0	0	WBGene00022018	protein_coding	Y61A9LA.7	Y61A9LA.7				WAGO
WBGene00022017	0.841458	1	48.0714	38.6006	44.7175	71.6819	58.0573	104.861	WBGene00022017	-0.825182	NA	0	0	0.942607	0	0	0	WBGene00022017	pseudogene	Y61A9LA.5	Y61A9LA.5			Mutator
WBGene00022016	0.308399	1	361.992	309.482	333.784	403.682	403.498	437.13	WBGene00022016	-2.14276	NA	1.51729	0	0.942607	0	0	0	WBGene00022016	protein_coding	Y61A9LA.4	Y61A9LA.4			Mutator	WAGO
WBGene00022015	0.911849	1	807.016	851.245	839.251	2546.59	1182.92	969.013	WBGene00022015	-0.26498	NA	0	0	3.77043	3.1326	0	0	WBGene00022015	protein_coding	Y61A9LA.3	Y61A9LA.3			Mutator	WAGO
WBGene00044586	-0.139682	1	1366.39	1371.34	1435.75	1457.53	1193.08	1137.04	WBGene00044586	-4.61083	0.194782	3.79321	3.36739	6.59825	0	0	0	WBGene00044586	protein_coding	Y61A9LA.12	Y61A9LA.12			Mutator	WAGO
WBGene00022022	1.31258	1	26.9491	35.2146	28.7469	42.7576	79.8288	103.597	WBGene00022022	NA	NA	0	0	0	0	0	0	WBGene00022022	protein_coding	Y61A9LA.11	Y61A9LA.11					CSR-1
WBGene00022021	-1.17306	1	155.868	174.041	190.049	65.394	74.0231	90.9634	WBGene00022021	1.65854	NA	0.758643	0	0	1.0442	1.4678	0.695767	WBGene00022021	protein_coding	Y61A9LA.10	Y61A9LA.10					CSR-1
WBGene00194675	0.696669	1	4802.77	4986.93	4922.91	6850.02	9025.01	7971.93	WBGene00194675	0.498759	1	5.3105	3.36739	4.71304	4.1768	10.2746	5.56614	WBGene00194675	pseudogene	Y60A9A.3	Y60A9A.3
WBGene00013370	0.655989	1	236.715	264.787	273.894	360.925	458.653	403.018	WBGene00013370	-1.33961	NA	0	0	2.82782	0	1.4678	0	WBGene00013370	protein_coding	Y60A9.3	Y60A9.3			Mutator	WAGO
WBGene00044211	-0.488129	1	7.28354	7.44924	8.78379	7.54546	0	8.84367	WBGene00044211	NA	NA	0	0	0	0	0	0	WBGene00044211	protein_coding	Y60A3A.25	Y60A3A.25				WAGO
WBGene00023519	0.472614	1	36.4177	52.1447	33.5381	32.697	65.3145	72.0127	WBGene00023519	NA	NA	0	0	0	0	0	0	WBGene00023519	protein_coding	Y60A3A.24	Y60A3A.24		Spermatogenic		WAGO
WBGene00013365	-0.316541	1	40.0595	37.2462	28.7469	30.1818	23.2229	31.5845	WBGene00013365	1.12676	NA	0	0	0	1.0442	0	0	WBGene00013365	protein_coding	Y60A3A.19	Y60A3A.19					CSR-1
WBGene00013364	-0.789517	1	35.6894	48.7587	28.7469	25.1515	18.8686	21.4775	WBGene00013364	-1.96169	NA	0	2.24492	0	0	0	0	WBGene00013364	protein_coding	Y60A3A.16	Y60A3A.16				WAGO
WBGene00021165	0.815345	1	8.74025	10.1581	11.9779	20.1212	20.3201	13.8972	WBGene00021165	1.12676	NA	0	0	0	1.0442	0	0	WBGene00021165	protein_coding	Y5H2B.3	Y5H2B.3				WAGO
WBGene00012385	0.381092	1	40.7878	39.2778	33.5381	54.0758	39.1887	54.3254	WBGene00012385	1.12676	NA	0	0	0	1.0442	0	0	WBGene00012385	protein_coding	Y5F2A.4	Y5F2A.4					CSR-1
WBGene00077437	-0.133308	1	6960.88	6325.08	6800.25	4997.61	6307.93	7007.97	WBGene00077437	-2.45772	2.02717e-05	116.072	124.593	142.334	21.9282	29.356	20.1773	WBGene00077437	pseudogene	Y59H11AR.6	Y59H11AR.6			Mutator			ERGO-1
WBGene00022008	-0.250028	1	10.197	6.77204	7.98526	7.54546	4.3543	8.84367	WBGene00022008	0.920173	NA	0.758643	2.24492	1.88521	4.1768	0	4.1746	WBGene00022008	protein_coding	Y59H11AM.4	Y59H11AM.4		Spermatogenic					ALG-3/4
WBGene00022005	1.23986	1	2.91342	3.38602	0.798526	6.28788	4.3543	6.3169	WBGene00022005	-0.501393	NA	1.51729	1.12246	0	1.0442	0	0.695767	WBGene00022005	protein_coding	Y59H11AM.1	Y59H11AM.1		Spermatogenic
WBGene00022003	1.00505	1	16.0238	16.2529	16.769	40.2425	42.0916	16.424	WBGene00022003	0.978372	NA	2.27593	1.12246	0.942607	3.1326	2.9356	2.78307	WBGene00022003	protein_coding	Y59E9AR.8	Y59E9AR.8		Spermatogenic					ALG-3/4
WBGene00021998	0.564671	1	9.4686	13.5441	8.78379	16.3485	13.0629	17.6873	WBGene00021998	1.0828	NA	0	0	0	0	0	0.695767	WBGene00021998	protein_coding	Y59E9AR.2	Y59E9AR.2		Spermatogenic					ALG-3/4
WBGene00021997	1.32468	1	4.37013	4.74043	3.99263	8.80304	10.16	13.8972	WBGene00021997	0.0463856	1	8.34507	3.36739	1.88521	3.1326	5.8712	5.56614	WBGene00021997	protein_coding	Y59E9AR.1	Y59E9AR.1		Spermatogenic					ALG-3/4
WBGene00021996	1.37523	1	7.28354	7.44924	11.1794	37.7273	20.3201	8.84367	WBGene00021996	0.801617	1	2.27593	1.12246	1.88521	2.0884	5.8712	2.0873	WBGene00021996	protein_coding	Y59E9AL.6	Y59E9AL.6		Spermatogenic					ALG-3/4
WBGene00021995	0.813305	1	60.4534	73.8152	58.2924	153.424	113.212	72.0127	WBGene00021995	NA	NA	0	0	0	0	0	0	WBGene00021995	pseudogene	Y59E9AL.5	Y59E9AL.5		Spermatogenic
WBGene00195093	-1.21222	1	351.795	381.943	411.241	153.424	175.623	165.503	WBGene00195093	-1.39972	NA	2.27593	4.48985	0.942607	0	1.4678	1.39153	WBGene00195093	protein_coding	Y59E9AL.36	Y59E9AL.36
WBGene00021986	0.215416	1	168.25	174.719	178.87	249	162.561	193.297	WBGene00021986	-1.85428	NA	0	1.12246	0.942607	0	0	0	WBGene00021986	protein_coding	Y59C2A.3	Y59C2A.3				WAGO	CSR-1
WBGene00021985	0.0184778	1	78.6623	77.2012	89.4349	69.1667	101.6	78.3296	WBGene00021985	NA	NA	0	0	0	0	0	0	WBGene00021985	protein_coding	Y59C2A.2	Y59C2A.2					CSR-1
WBGene00013345	-0.360031	1	22.579	20.9933	19.9631	25.1515	8.7086	15.1606	WBGene00013345	NA	NA	0	0	0	0	0	0	WBGene00013345	protein_coding	Y59A8B.8	Y59A8B.8					CSR-1
WBGene00013353	0.879716	1	32.7759	34.5374	43.1204	81.7425	65.3145	55.5888	WBGene00013353	NA	NA	0	0	0	0	0	0	WBGene00013353	protein_coding	Y59A8B.21	Y59A8B.21				WAGO
WBGene00013349	0.233585	1	15.2954	16.9301	22.3587	15.0909	14.5143	34.1113	WBGene00013349	NA	NA	0	0	0	0	0	0	WBGene00013349	protein_coding	Y59A8B.12	Y59A8B.12	Oogenic				CSR-1
WBGene00021979	0.509047	1	13.8387	22.3477	16.769	28.9243	30.4801	16.424	WBGene00021979	NA	NA	0	0	0	0	0	0	WBGene00021979	protein_coding	Y58A7A.5	Y58A7A.5
WBGene00021976	0.262689	1	398.41	455.081	429.607	687.895	423.818	427.023	WBGene00021976	0.609272	NA	0	2.24492	1.88521	3.1326	1.4678	1.39153	WBGene00021976	protein_coding	Y58A7A.2	Y58A7A.2			Mutator	WAGO
WBGene00021966	0.277422	1	303.724	329.121	399.263	452.728	400.596	396.702	WBGene00021966	0.16474	NA	0	1.12246	0	0	1.4678	0	WBGene00021966	protein_coding	Y57G7A.2	Y57G7A.2			Mutator	WAGO
WBGene00013307	-0.266729	1	89.5876	83.296	89.4349	70.4243	78.3774	69.4859	WBGene00013307	-0.825182	NA	0.758643	0	0	0	0	0	WBGene00013307	protein_coding	Y57G11C.9	Y57G11C.9					CSR-1
WBGene00013303	0.590767	1	4.37013	2.70881	7.98526	8.80304	7.25717	6.3169	WBGene00013303	0.344555	1	13.6556	8.9797	15.0817	16.7072	20.5492	12.5238	WBGene00013303	protein_coding	Y57G11C.5	Y57G11C.5				WAGO			ALG-3/4
WBGene00077762	0.244837	1	8810.17	9009.52	8554.61	10735.9	10540.3	9976.92	WBGene00077762	-1.07845	1	17.4488	17.9594	28.2782	10.442	13.2102	7.65344	WBGene00077762	protein_coding	Y57G11C.499	Y57G11C.499			Mutator	WAGO
WBGene00013335	0.301977	1	6.55519	10.1581	11.9779	11.3182	7.25717	16.424	WBGene00013335	NA	NA	0	0	0	0	0	0	WBGene00013335	protein_coding	Y57G11C.46	Y57G11C.46				WAGO
WBGene00013327	-0.665798	1	94.686	75.1696	81.4496	56.591	55.1545	46.7451	WBGene00013327	NA	NA	0	0	0	0	0	0	WBGene00013327	protein_coding	Y57G11C.38	Y57G11C.38			Mutator	WAGO
WBGene00013325	0.998241	1	34.2326	31.1514	36.7322	74.197	75.4745	54.3254	WBGene00013325	1.91665	NA	0	1.12246	0	1.0442	2.9356	0	WBGene00013325	protein_coding	Y57G11C.36	Y57G11C.36
WBGene00013323	-0.72355	1	367.819	344.697	318.612	218.818	206.104	199.614	WBGene00013323	1.95662	NA	0	0	0.942607	3.1326	0	0.695767	WBGene00013323	protein_coding	Y57G11C.33	Y57G11C.33	Oogenic			WAGO	CSR-1
WBGene00013321	-0.218193	1	1434.13	1461.41	1492.45	1202.24	1280.16	1289.91	WBGene00013321	-1.54726	1	3.03457	5.61231	4.71304	1.0442	0	2.78307	WBGene00013321	protein_coding	Y57G11C.31	Y57G11C.31			Mutator	WAGO
WBGene00014926	-0.35268	1	5.82683	4.74043	4.79116	2.51515	7.25717	2.52676	WBGene00014926	-1.61049	NA	0.758643	0	0.942607	0	0	0	WBGene00014926	protein_coding	Y57G11C.30	Y57G11C.30
WBGene00013301	-0.762638	1	130.375	127.991	117.383	69.1667	75.4745	77.0662	WBGene00013301	1.8011	NA	0	0	0.942607	0	2.9356	0.695767	WBGene00013301	protein_coding	Y57G11C.3	Y57G11C.3					CSR-1
WBGene00014923	-0.405344	1	3.64177	4.74043	3.99263	1.25758	5.80573	2.52676	WBGene00014923	NA	NA	0	0	0	0	0	0	WBGene00014923	pseudogene	Y57G11C.26	Y57G11C.26
WBGene00013318	1.61897	1	8.74025	7.44924	0.798526	11.3182	17.4172	24.0042	WBGene00013318	-1.17253	NA	2.27593	0	1.88521	1.0442	0	0.695767	WBGene00013318	protein_coding	Y57G11C.23	Y57G11C.23		Spermatogenic					ALG-3/4
WBGene00013310	0.66224	1	10.197	6.09483	8.78379	7.54546	13.0629	18.9507	WBGene00013310	-0.161321	NA	3.03457	3.36739	0	0	2.9356	2.78307	WBGene00013310	protein_coding	Y57G11C.14	Y57G11C.14							ALG-3/4
WBGene00206490	-0.782348	1	6.55519	6.77204	2.39558	3.77273	2.90287	2.52676	WBGene00206490	NA	NA	0	0	0	0	0	0	WBGene00206490	protein_coding	Y57G11C.1142	Y57G11C.1142
WBGene00013290	0.841102	1	2.91342	2.03161	3.99263	5.03031	5.80573	5.05352	WBGene00013290	-0.918443	1	3.79321	5.61231	3.77043	0	4.4034	2.78307	WBGene00013290	protein_coding	Y57G11A.2	Y57G11A.2							ALG-3/4
WBGene00044612	-0.829814	1	8.0119	4.74043	10.3808	10.0606	1.45143	1.26338	WBGene00044612	NA	NA	0	0	0	0	0	0	WBGene00044612	protein_coding	Y57E12AR.1	Y57E12AR.1				WAGO
WBGene00021959	1.13262	1	11.6537	10.1581	6.38821	15.0909	23.2229	24.0042	WBGene00021959	0.590746	NA	0	1.12246	1.88521	0	1.4678	2.78307	WBGene00021959	protein_coding	Y57E12AL.6	Y57E12AL.6					CSR-1		ALG-3/4
WBGene00021956	0.441836	1	25.4924	22.3477	25.5528	23.894	42.0916	34.1113	WBGene00021956	2.78429	NA	0	0	0	0	2.9356	0.695767	WBGene00021956	protein_coding	Y57E12AL.1	Y57E12AL.1					CSR-1
WBGene00013287	-0.11519	1	8.0119	4.74043	7.18673	10.0606	4.3543	3.79014	WBGene00013287	NA	NA	0	0	0	0	0	0	WBGene00013287	protein_coding	Y57A10C.9	Y57A10C.9
WBGene00013280	0.551649	1	38.6028	29.797	29.5455	40.2425	72.5717	31.5845	WBGene00013280	-1.49359	NA	1.51729	0	0	0	0	0	WBGene00013280	protein_coding	Y57A10C.1	Y57A10C.1				WAGO
WBGene00013279	-1.50672	1	15.2954	8.12644	10.3808	3.77273	4.3543	3.79014	WBGene00013279	1.50148	NA	0.758643	0	0	2.0884	0	0.695767	WBGene00013279	protein_coding	Y57A10B.7	Y57A10B.7		Spermatogenic					ALG-3/4
WBGene00013253	0.148442	1	30.5909	37.2462	33.5381	36.4697	43.543	32.8479	WBGene00013253	-2.85612	NA	0	2.24492	1.88521	0	0	0	WBGene00013253	protein_coding	Y57A10A.8	Y57A10A.8					CSR-1
WBGene00013252	-1.40071	1	67.7369	58.2395	54.2998	30.1818	18.8686	18.9507	WBGene00013252	NA	NA	0	0	0	0	0	0	WBGene00013252	protein_coding	Y57A10A.7	Y57A10A.7					CSR-1
WBGene00013250	0.303322	1	75.0205	62.9799	115.786	75.4546	127.726	109.914	WBGene00013250	NA	NA	0	0	0	0	0	0	WBGene00013250	protein_coding	Y57A10A.5	Y57A10A.5					CSR-1
WBGene00013270	0.212436	1	232.345	201.807	204.423	211.273	272.869	256.466	WBGene00013270	-0.508828	NA	1.51729	0	0	0	1.4678	0	WBGene00013270	protein_coding	Y57A10A.31	Y57A10A.31					CSR-1
WBGene00013248	-0.941303	1	910.443	921.674	892.752	461.531	465.91	491.455	WBGene00013248	-4.89888	0.10785	1.51729	10.1022	5.65564	0	0	0	WBGene00013248	protein_coding	Y57A10A.3	Y57A10A.3			Mutator	WAGO
WBGene00013267	0.129423	1	65.5519	71.1064	65.4791	79.2273	71.1202	70.7493	WBGene00013267	-0.825182	NA	0	1.12246	0	0	0	0	WBGene00013267	protein_coding	Y57A10A.27	Y57A10A.27					CSR-1
WBGene00013266	0.139975	1	7.28354	7.44924	0.798526	2.51515	7.25717	7.58028	WBGene00013266	NA	NA	0	0	0	0	0	0	WBGene00013266	protein_coding	Y57A10A.26	Y57A10A.26	Oogenic
WBGene00013247	-0.113277	1	193.742	166.592	162.899	212.53	139.338	131.392	WBGene00013247	-0.825182	NA	0	1.12246	0	0	0	0	WBGene00013247	protein_coding	Y57A10A.2	Y57A10A.2					CSR-1
WBGene00013257	0.933179	1	4.37013	2.03161	3.1941	6.28788	2.90287	8.84367	WBGene00013257	NA	NA	0	0	0	0	0	0	WBGene00013257	protein_coding	Y57A10A.14	Y57A10A.14
WBGene00013256	-0.376503	1	65.5519	73.138	73.4644	59.1061	53.703	50.5352	WBGene00013256	0.164986	NA	0.758643	0	0	0	1.4678	0	WBGene00013256	protein_coding	Y57A10A.13	Y57A10A.13					CSR-1
WBGene00013246	0.0121206	1	1124.58	1107.23	1020.52	1151.94	920.209	1206.53	WBGene00013246	-2.0393	1	1.51729	4.48985	5.65564	1.0442	0	1.39153	WBGene00013246	protein_coding	Y57A10A.1	Y57A10A.1					CSR-1
WBGene00013228	0.319638	1	248.369	220.091	213.206	614.955	110.309	125.075	WBGene00013228	-2.23717	NA	0.758643	0	1.88521	0	0	0	WBGene00013228	protein_coding	Y56A3A.7	Y56A3A.7			Mutator	WAGO
WBGene00013227	0.779128	1	14.5671	16.2529	19.1646	16.3485	27.5772	41.6916	WBGene00013227	NA	NA	0	0	0	0	0	0	WBGene00013227	protein_coding	Y56A3A.6	Y56A3A.6
WBGene00269438	0.724166	1	4423.3	4357.81	4082.86	6773.31	7660.66	6818.47	WBGene00269438	-0.720208	1	4.55186	10.1022	15.0817	8.35361	1.4678	6.95767	WBGene00269438	protein_coding	Y56A3A.41	Y56A3A.41
WBGene00013244	-0.119312	1	1694.15	1937.48	1767.14	1146.91	2008.78	1815.48	WBGene00013244	-2.65739	NA	0	3.36739	3.77043	0	1.4678	0	WBGene00013244	protein_coding	Y56A3A.33	Y56A3A.33	Oogenic		Mutator	WAGO
WBGene00013243	-0.350367	1	45.8863	38.6006	45.516	35.2122	39.1887	27.7944	WBGene00013243	0.121024	NA	0	1.12246	0	0	0	0.695767	WBGene00013243	protein_coding	Y56A3A.31	Y56A3A.31					CSR-1
WBGene00013240	-0.0856337	1	64.8235	77.2012	87.0393	69.1667	65.3145	80.8564	WBGene00013240	-1.49359	NA	1.51729	0	0	0	0	0	WBGene00013240	protein_coding	Y56A3A.28	Y56A3A.28			Mutator	WAGO	CSR-1
WBGene00013239	-0.700758	1	117.993	106.998	110.197	93.0607	47.8973	64.4324	WBGene00013239	-1.33961	NA	0	0	2.82782	0	1.4678	0	WBGene00013239	protein_coding	Y56A3A.22	Y56A3A.22					CSR-1
WBGene00013225	-0.619644	1	268.034	280.362	264.312	260.318	127.726	140.235	WBGene00013225	-2.40459	NA	0	1.12246	1.88521	0	0	0	WBGene00013225	protein_coding	Y56A3A.2	Y56A3A.2			Mutator	WAGO
WBGene00013236	-0.183175	1	1553.58	1594.14	1750.37	2346.64	982.62	984.174	WBGene00013236	-1.86751	1	3.03457	2.24492	5.65564	1.0442	1.4678	0.695767	WBGene00013236	protein_coding	Y56A3A.18	Y56A3A.18			Mutator	WAGO
WBGene00013235	-0.80069	1	113.623	96.1629	122.174	85.5152	56.6059	48.0085	WBGene00013235	-2.60154	NA	2.27593	1.12246	0	0	0	0	WBGene00013235	protein_coding	Y56A3A.16	Y56A3A.16	Oogenic				CSR-1
WBGene00021953	-0.577858	1	19.6656	16.9301	14.3735	15.0909	10.16	8.84367	WBGene00021953	NA	NA	0	0	0	0	0	0	WBGene00021953	protein_coding	Y55H10A.2	Y55H10A.2
WBGene00044459	-0.696956	1	16.0238	18.2845	15.172	5.03031	14.5143	11.3704	WBGene00044459	-0.825182	NA	0.758643	0	0	0	0	0	WBGene00044459	protein_coding	Y55F3C.9	Y55F3C.9		Spermatogenic		WAGO
WBGene00021943	0.418097	1	44.4296	51.4675	58.2924	66.6516	69.6688	69.4859	WBGene00021943	NA	NA	0	0	0	0	0	0	WBGene00021943	protein_coding	Y55F3BR.6	Y55F3BR.6					CSR-1
WBGene00044742	0.130277	1	396.225	417.835	367.322	416.258	433.979	443.447	WBGene00044742	-0.825182	NA	0.758643	0	0	0	0	0	WBGene00044742	protein_coding	Y55F3BR.10	Y55F3BR.10			Mutator	WAGO
WBGene00021938	-0.882467	1	126.734	132.055	120.577	83.0001	55.1545	66.9592	WBGene00021938	-1.85428	NA	0	1.12246	0.942607	0	0	0	WBGene00021938	protein_coding	Y55F3BR.1	Y55F3BR.1				WAGO	CSR-1
WBGene00185088	-0.705655	1	45.158	62.3027	62.285	31.4394	33.383	39.1648	WBGene00185088	-0.825182	NA	0.758643	0	0	0	0	0	WBGene00185088	protein_coding	Y55F3BL.4	Y55F3BL.4
WBGene00021933	0.34977	1	8.74025	9.48085	8.78379	10.0606	14.5143	10.107	WBGene00021933	1.12676	NA	0	0	0	1.0442	0	0	WBGene00021933	protein_coding	Y55F3AR.2	Y55F3AR.2
WBGene00021926	-0.555158	1	34.961	28.4426	34.3366	35.2122	13.0629	17.6873	WBGene00021926	NA	NA	0	0	0	0	0	0	WBGene00021926	protein_coding	Y55F3AM.9	Y55F3AM.9	Oogenic				CSR-1
WBGene00021923	-1.2019	1	43.7013	33.8602	35.1351	17.6061	20.3201	11.3704	WBGene00021923	NA	NA	0	0	0	0	0	0	WBGene00021923	protein_coding	Y55F3AM.5	Y55F3AM.5
WBGene00021930	0.381821	1	228.703	227.54	273.096	287.985	355.601	307.002	WBGene00021930	-2.48068	NA	0.758643	5.61231	0	1.0442	0	0	WBGene00021930	protein_coding	Y55F3AM.13	Y55F3AM.13					CSR-1
WBGene00021928	0.369722	1	42.2445	44.0182	42.3219	61.6213	40.6401	63.169	WBGene00021928	NA	NA	0	0	0	0	0	0	WBGene00021928	protein_coding	Y55F3AM.11	Y55F3AM.11				WAGO
WBGene00013224	-1.14808	1	110.71	114.447	122.174	84.2576	39.1887	32.8479	WBGene00013224	-2.32599	NA	0	0	2.82782	0	0	0	WBGene00013224	protein_coding	Y55D9A.2	Y55D9A.2					CSR-1
WBGene00021917	0.322229	1	8.74025	4.06322	3.99263	5.03031	5.80573	10.107	WBGene00021917	NA	NA	0	0	0	0	0	0	WBGene00021917	protein_coding	Y55D5A.3	Y55D5A.3
WBGene00021915	1.79189	1	2.18506	6.09483	5.58968	6.28788	21.7715	20.2141	WBGene00021915	NA	NA	0	0	0	0	0	0	WBGene00021915	protein_coding	Y55D5A.1	Y55D5A.1
WBGene00021912	0.414221	1	16.7521	13.5441	13.5749	20.1212	26.1258	12.6338	WBGene00021912	0.121024	NA	0	0	0.942607	0	0	0.695767	WBGene00021912	protein_coding	Y55B1BR.2	Y55B1BR.2		Spermatogenic			CSR-1
WBGene00021911	-1.22694	1	20.3939	23.7021	24.7543	11.3182	15.9658	2.52676	WBGene00021911	-0.825182	NA	0	0	0.942607	0	0	0	WBGene00021911	protein_coding	Y55B1BR.1	Y55B1BR.1
WBGene00021906	-0.0869216	1	136.202	168.624	129.361	124.5	142.24	142.762	WBGene00021906	-0.183008	NA	0	1.12246	1.88521	1.0442	0	1.39153	WBGene00021906	protein_coding	Y55B1AR.2	Y55B1AR.2					CSR-1
WBGene00050920	0.223507	1	809.202	688.716	689.128	928.092	759.1	865.416	WBGene00050920	-0.469749	NA	0.758643	0	2.82782	1.0442	0	1.39153	WBGene00050920	pseudogene	Y54H5A.5	Y54H5A.5		Spermatogenic	Mutator
WBGene00021900	-0.00334677	1	37.1461	31.8286	35.1351	35.2122	29.0287	39.1648	WBGene00021900	1.12676	NA	0	0	0	1.0442	0	0	WBGene00021900	protein_coding	Y54H5A.2	Y54H5A.2					CSR-1
WBGene00021899	-1.24223	1	53.1699	58.2395	76.6585	21.3788	30.4801	27.7944	WBGene00021899	-0.825182	NA	0	0	0.942607	0	0	0	WBGene00021899	protein_coding	Y54H5A.1	Y54H5A.1					CSR-1
WBGene00013210	-0.943321	1	85.2174	100.903	105.405	38.9849	76.926	36.638	WBGene00013210	NA	NA	0	0	0	0	0	0	WBGene00013210	protein_coding	Y54G9A.7	Y54G9A.7					CSR-1
WBGene00013208	-0.524427	1	75.7488	62.9799	83.0467	108.152	20.3201	25.2676	WBGene00013208	NA	NA	0	0	0	0	0	0	WBGene00013208	protein_coding	Y54G9A.5	Y54G9A.5	Oogenic				CSR-1
WBGene00235102	0.812719	1	12.382	14.8985	14.3735	18.8637	33.383	21.4775	WBGene00235102	-0.741991	NA	0.758643	1.12246	0	0	1.4678	0	WBGene00235102	protein_coding	Y54G2A.75	Y54G2A.75
WBGene00219424	-0.0659475	1	3.64177	4.06322	3.1941	5.03031	1.45143	3.79014	WBGene00219424	NA	NA	0	0	0	0	0	0	WBGene00219424	protein_coding	Y54G2A.72	Y54G2A.72
WBGene00043702	-1.09679	1	10.197	17.6073	11.1794	7.54546	2.90287	7.58028	WBGene00043702	NA	NA	0	0	0	0	0	0	WBGene00043702	protein_coding	Y54G2A.7	Y54G2A.7
WBGene00044493	0.105199	1	162.423	178.105	153.317	217.561	179.978	133.918	WBGene00044493	NA	NA	0	0	0	0	0	0	WBGene00044493	protein_coding	Y54G2A.50	Y54G2A.50
WBGene00044487	1.07338	1	193.742	170.655	152.518	363.44	346.893	377.751	WBGene00044487	1.65068	NA	0	0	0	0	0	1.39153	WBGene00044487	protein_coding	Y54G2A.44	Y54G2A.44			Mutator	WAGO
WBGene00044486	-1.1429	1	23.3073	17.6073	17.5676	7.54546	11.6115	7.58028	WBGene00044486	NA	NA	0	0	0	0	0	0	WBGene00044486	protein_coding	Y54G2A.42	Y54G2A.42			Mutator
WBGene00044485	1.22478	1	6.55519	6.09483	1.59705	17.6061	4.3543	11.3704	WBGene00044485	NA	NA	0	0	0	0	0	0	WBGene00044485	protein_coding	Y54G2A.41	Y54G2A.41
WBGene00044495	1.46264	1	88.8592	78.5556	77.457	59.1061	288.835	327.216	WBGene00044495	1.12676	NA	0	0	0	1.0442	0	0	WBGene00044495	protein_coding	Y54G2A.40	Y54G2A.40			Mutator	WAGO
WBGene00021898	1.27518	1	35.6894	42.6638	43.9189	64.1364	126.275	106.124	WBGene00021898	NA	NA	0	0	0	0	0	0	WBGene00021898	protein_coding	Y54G2A.36	Y54G2A.36		Spermatogenic
WBGene00021894	1.19163	1	6.55519	8.12644	4.79116	11.3182	14.5143	18.9507	WBGene00021894	NA	NA	0	0	0	0	0	0	WBGene00021894	protein_coding	Y54G2A.32	Y54G2A.32
WBGene00021885	-0.420558	1	748.02	761.177	740.234	731.91	471.716	476.295	WBGene00021885	-0.783728	NA	0.758643	1.12246	0	0	0	0.695767	WBGene00021885	pseudogene	Y54G2A.20	Y54G2A.20		Spermatogenic	Mutator	WAGO
WBGene00021884	-1.2562	1	309.551	281.717	302.641	149.652	123.372	101.07	WBGene00021884	-1.85428	NA	0	1.12246	0.942607	0	0	0	WBGene00021884	protein_coding	Y54G2A.19	Y54G2A.19			Mutator	WAGO
WBGene00021881	0.775862	1	123.82	117.833	114.988	315.652	126.275	168.03	WBGene00021881	2.06629	NA	0.758643	0	0	4.1768	0	0	WBGene00021881	protein_coding	Y54G2A.16	Y54G2A.16				WAGO
WBGene00021877	0.427193	1	107.068	79.2328	88.6364	118.212	91.4403	159.186	WBGene00021877	-0.741991	NA	0.758643	1.12246	0	0	1.4678	0	WBGene00021877	protein_coding	Y54G2A.12	Y54G2A.12			Mutator	WAGO
WBGene00021875	1.1526	1	16.0238	11.5125	18.3661	36.4697	33.383	31.5845	WBGene00021875	NA	NA	0	0	0	0	0	0	WBGene00021875	protein_coding	Y54G2A.10	Y54G2A.10
WBGene00013218	-0.345017	1	97.5995	98.1945	98.2187	59.1061	85.6346	87.1733	WBGene00013218	-0.825182	NA	0	1.12246	0	0	0	0	WBGene00013218	protein_coding	Y54G11A.9	Y54G11A.9					CSR-1
WBGene00013214	0.0395923	1	74.2921	80.5872	75.0614	81.7425	68.2174	85.9099	WBGene00013214	NA	NA	0	0	0	0	0	0	WBGene00013214	protein_coding	Y54G11A.3	Y54G11A.3					CSR-1
WBGene00013213	-0.66372	1	49.5281	69.0748	68.6732	41.5	33.383	42.9549	WBGene00013213	-0.825182	NA	0.758643	0	0	0	0	0	WBGene00013213	protein_coding	Y54G11A.2	Y54G11A.2					CSR-1
WBGene00235256	-0.804238	1	42.2445	37.9234	38.3292	22.6364	31.9315	13.8972	WBGene00235256	-0.825182	NA	0	0	0.942607	0	0	0	WBGene00235256	protein_coding	Y54G11A.19	Y54G11A.19
WBGene00185067	-0.0522766	1	16.0238	9.48085	7.18673	13.8333	10.16	7.58028	WBGene00185067	NA	NA	0	0	0	0	0	0	WBGene00185067	protein_coding	Y54G11A.17	Y54G11A.17
WBGene00013219	0.173621	1	196.656	190.971	178.87	167.258	220.618	251.413	WBGene00013219	-0.825182	NA	0.758643	0	0	0	0	0	WBGene00013219	protein_coding	Y54G11A.11	Y54G11A.11					CSR-1
WBGene00013212	0.272031	1	44.4296	54.8535	53.5012	66.6516	60.9602	56.8521	WBGene00013212	1.0828	NA	0	0	0	0	0	0.695767	WBGene00013212	protein_coding	Y54G11A.1	Y54G11A.1
WBGene00021861	0.982379	1	17.4805	27.0881	20.7617	40.2425	46.4459	42.9549	WBGene00021861	NA	NA	0	0	0	0	0	0	WBGene00021861	protein_coding	Y54F10BM.6	Y54F10BM.6				WAGO
WBGene00021867	0.955738	1	48.7997	62.3027	78.2555	147.136	113.212	106.124	WBGene00021867	NA	NA	0	0	0	0	0	0	WBGene00021867	protein_coding	Y54F10BM.13	Y54F10BM.13				WAGO
WBGene00021866	-1.42619	1	49.5281	52.1447	48.7101	32.697	10.16	12.6338	WBGene00021866	NA	NA	0	0	0	0	0	0	WBGene00021866	protein_coding	Y54F10BM.12	Y54F10BM.12				WAGO
WBGene00021855	0.341581	1	14.5671	18.2845	18.3661	20.1212	26.1258	18.9507	WBGene00021855	NA	NA	0	0	0	0	0	0	WBGene00021855	protein_coding	Y54F10AR.2	Y54F10AR.2
WBGene00021852	0.593107	1	6.55519	1.35441	0.798526	3.77273	4.3543	5.05352	WBGene00021852	NA	NA	0	0	0	0	0	0	WBGene00021852	protein_coding	Y54F10AM.8	Y54F10AM.8
WBGene00021850	0.132369	1	15.2954	17.6073	8.78379	18.8637	13.0629	13.8972	WBGene00021850	-0.825182	NA	0	0	0.942607	0	0	0	WBGene00021850	protein_coding	Y54F10AM.6	Y54F10AM.6
WBGene00021849	-0.567851	1	21.8506	21.6705	23.1573	11.3182	17.4172	16.424	WBGene00021849	1.0828	NA	0	0	0	0	0	0.695767	WBGene00021849	protein_coding	Y54F10AM.5	Y54F10AM.5					CSR-1
WBGene00021853	-1.03785	1	471.974	538.377	534.214	276.667	259.807	216.038	WBGene00021853	-0.74188	NA	0.758643	1.12246	0	1.0442	0	0	WBGene00021853	protein_coding	Y54F10AM.11	Y54F10AM.11	Oogenic
WBGene00021847	0.180662	1	33.5043	35.2146	42.3219	47.7879	30.4801	46.7451	WBGene00021847	1.12676	NA	0	0	0	1.0442	0	0	WBGene00021847	protein_coding	Y54F10AL.1	Y54F10AL.1					CSR-1
WBGene00014921	-1.03874	1	24.0357	21.6705	19.1646	16.3485	10.16	5.05352	WBGene00014921	NA	NA	0	0	0	0	0	0	WBGene00014921	pseudogene	Y54E5B.5	Y54E5B.5
WBGene00013204	-0.576513	1	214.136	212.642	221.192	155.94	137.886	140.235	WBGene00013204	-0.825182	NA	0	0	0.942607	0	0	0	WBGene00013204	protein_coding	Y54E5B.2	Y54E5B.2					CSR-1
WBGene00013203	-0.81696	1	116.537	115.125	126.966	85.5152	58.0573	59.3789	WBGene00013203	NA	NA	0	0	0	0	0	0	WBGene00013203	protein_coding	Y54E5A.8	Y54E5A.8				WAGO
WBGene00013200	-0.277833	1	50.9848	47.4043	52.7027	38.9849	31.9315	53.062	WBGene00013200	NA	NA	0	0	0	0	0	0	WBGene00013200	protein_coding	Y54E5A.5	Y54E5A.5					CSR-1
WBGene00013193	-1.24409	1	240.357	238.376	272.297	134.561	85.6346	96.0169	WBGene00013193	-0.524333	NA	0.758643	2.24492	0	0	1.4678	0.695767	WBGene00013193	protein_coding	Y54E2A.8	Y54E2A.8					CSR-1
WBGene00021842	-0.253261	1	49.5281	48.7587	46.3145	46.5303	42.0916	32.8479	WBGene00021842	-0.825182	NA	0	0	0.942607	0	0	0	WBGene00021842	protein_coding	Y54E10BR.3	Y54E10BR.3					CSR-1
WBGene00021841	-0.375165	1	21.8506	19.6389	14.3735	23.894	10.16	8.84367	WBGene00021841	NA	NA	0	0	0	0	0	0	WBGene00021841	protein_coding	Y54E10BR.2	Y54E10BR.2				WAGO	CSR-1
WBGene00021828	-0.869422	1	85.9458	82.6188	97.4202	61.6213	37.7373	45.4817	WBGene00021828	NA	NA	0	0	0	0	0	0	WBGene00021828	protein_coding	Y54E10A.6	Y54E10A.6					CSR-1
WBGene00021835	0.0262251	1	252.739	243.793	261.118	614.955	55.1545	101.07	WBGene00021835	2.04365	NA	0	0	0	2.0884	0	0	WBGene00021835	protein_coding	Y54E10A.17	Y54E10A.17			Mutator	WAGO
WBGene00021831	-1.11365	1	361.264	375.848	367.322	227.621	150.949	131.392	WBGene00021831	-2.53294	NA	2.27593	0	0.942607	0	0	0	WBGene00021831	protein_coding	Y54E10A.11	Y54E10A.11					CSR-1
WBGene00021830	0.100639	1	18.2089	24.3793	26.3514	20.1212	24.6744	29.0578	WBGene00021830	NA	NA	0	0	0	0	0	0	WBGene00021830	protein_coding	Y54E10A.10	Y54E10A.10					CSR-1
WBGene00013178	0.177094	1	41.5162	43.341	54.2998	50.3031	53.703	53.062	WBGene00013178	-0.63037	NA	0.758643	0	0.942607	0	1.4678	0	WBGene00013178	protein_coding	Y53H1A.2	Y53H1A.2					CSR-1
WBGene00021819	-0.99246	1	596.522	654.179	580.528	622.501	150.949	146.552	WBGene00021819	0.0656098	NA	0	1.12246	0.942607	2.0884	0	0	WBGene00021819	pseudogene	Y53G8B.3	Y53G8B.3		Spermatogenic	Mutator	WAGO
WBGene00021818	0.144905	1	9.4686	3.38602	8.78379	11.3182	8.7086	3.79014	WBGene00021818	-0.825182	NA	0	0	0.942607	0	0	0	WBGene00021818	protein_coding	Y53G8B.2	Y53G8B.2	Oogenic
WBGene00021817	-0.23416	1	402.78	463.207	441.585	628.788	211.909	270.363	WBGene00021817	0.164986	NA	0	0	0.942607	1.0442	0	0	WBGene00021817	protein_coding	Y53G8B.1	Y53G8B.1			Mutator	WAGO
WBGene00021816	0.0167843	1	48.7997	56.2079	58.2924	46.5303	59.5088	59.3789	WBGene00021816	-0.825182	NA	0.758643	0	0	0	0	0	WBGene00021816	protein_coding	Y53G8AR.9	Y53G8AR.9					CSR-1
WBGene00021815	-0.74435	1	77.2055	65.6888	67.8747	25.1515	47.8973	53.062	WBGene00021815	1.67664	NA	0	0	1.88521	1.0442	2.9356	2.0873	WBGene00021815	protein_coding	Y53G8AR.8	Y53G8AR.8					CSR-1
WBGene00021813	-0.521103	1	32.7759	37.2462	43.9189	20.1212	29.0287	30.3211	WBGene00021813	-1.61049	NA	0.758643	0	0.942607	0	0	0	WBGene00021813	protein_coding	Y53G8AR.6	Y53G8AR.6					CSR-1
WBGene00021812	-0.781069	1	97.5995	99.5489	103.808	77.9698	56.6059	40.4282	WBGene00021812	1.0828	NA	0	0	0	0	0	0.695767	WBGene00021812	protein_coding	Y53G8AR.5	Y53G8AR.5					CSR-1
WBGene00050917	-0.377327	1	2.91342	7.44924	4.79116	6.28788	1.45143	3.79014	WBGene00050917	NA	NA	0	0	0	0	0	0	WBGene00050917	protein_coding	Y53G8AL.4	Y53G8AL.4		Spermatogenic
WBGene00021799	1.36613	1	127.462	112.416	128.563	474.106	222.069	252.676	WBGene00021799	-0.859115	NA	0	1.12246	0.942607	1.0442	0	0	WBGene00021799	protein_coding	Y53G8AL.1	Y53G8AL.1			Mutator	WAGO
WBGene00013156	0.207304	1	630.755	651.47	659.582	627.531	854.894	760.555	WBGene00013156	-0.0566559	1	2.27593	3.36739	2.82782	3.1326	0	4.1746	WBGene00013156	protein_coding	Y53F4B.9	Y53F4B.9					CSR-1
WBGene00219491	0.196909	1	18.2089	16.2529	15.172	18.8637	23.2229	15.1606	WBGene00219491	NA	NA	0	0	0	0	0	0	WBGene00219491	protein_coding	Y53F4B.62	Y53F4B.62
WBGene00013153	0.0684127	1	2041.58	1943.57	2064.99	2512.64	1989.91	1840.75	WBGene00013153	-0.491464	1	6.82779	6.73477	10.3687	9.39781	4.4034	3.47884	WBGene00013153	pseudogene	Y53F4B.6	Y53F4B.6			Mutator
WBGene00013152	1.07189	1	5322.81	5127.11	4799.14	8987.9	12116.6	10953.5	WBGene00013152	0.0763975	1	6.06914	6.73477	15.0817	5.221	16.1458	9.04498	WBGene00013152	protein_coding	Y53F4B.5	Y53F4B.5			Mutator
WBGene00044056	0.482276	1	253.467	241.762	236.364	259.061	362.858	400.492	WBGene00044056	1.65068	NA	0	0	0	0	0	1.39153	WBGene00044056	pseudogene	Y53F4B.40	Y53F4B.40
WBGene00013176	-0.0339702	1	14.5671	10.1581	12.7764	22.6364	8.7086	5.05352	WBGene00013176	NA	NA	0	0	0	0	0	0	WBGene00013176	protein_coding	Y53F4B.39	Y53F4B.39
WBGene00014920	0.452722	1	300.81	264.109	298.649	534.47	298.995	347.43	WBGene00014920	0.164986	NA	0	0	0.942607	1.0442	0	0	WBGene00014920	pseudogene	Y53F4B.38	Y53F4B.38			Mutator
WBGene00013167	0.192583	1	74.2921	65.0115	57.4939	54.0758	84.1831	87.1733	WBGene00013167	-2.32002	NA	0.758643	1.12246	0.942607	0	0	0	WBGene00013167	protein_coding	Y53F4B.21	Y53F4B.21					CSR-1
WBGene00013165	-0.181929	1	24.764	18.2845	10.3808	12.5758	13.0629	21.4775	WBGene00013165	-0.0743079	NA	0.758643	2.24492	0.942607	0	1.4678	2.0873	WBGene00013165	protein_coding	Y53F4B.19	Y53F4B.19		Spermatogenic
WBGene00013161	-0.885421	1	10.197	9.48085	9.58231	6.28788	5.80573	3.79014	WBGene00013161	NA	NA	0	0	0	0	0	0	WBGene00013161	protein_coding	Y53F4B.14	Y53F4B.14
WBGene00013160	-0.59528	1	109.981	113.093	108.6	75.4546	65.3145	78.3296	WBGene00013160	-1.61049	NA	0.758643	0	0.942607	0	0	0	WBGene00013160	protein_coding	Y53F4B.13	Y53F4B.13					CSR-1
WBGene00013157	1.01819	1	787.351	745.601	708.293	1431.12	1663.34	1446.57	WBGene00013157	0.0768411	NA	1.51729	2.24492	0.942607	0	2.9356	2.0873	WBGene00013157	protein_coding	Y53F4B.10	Y53F4B.10			Mutator	WAGO
WBGene00013146	-0.978318	1	14.5671	10.1581	6.38821	7.54546	5.80573	2.52676	WBGene00013146	NA	NA	0	0	0	0	0	0	WBGene00013146	protein_coding	Y53C12B.7	Y53C12B.7
WBGene00013143	-0.709096	1	377.287	398.873	398.464	213.788	252.549	252.676	WBGene00013143	-0.648118	NA	0.758643	0	2.82782	1.0442	1.4678	0	WBGene00013143	protein_coding	Y53C12B.1	Y53C12B.1					CSR-1
WBGene00013141	-0.0464897	1	13.8387	16.2529	10.3808	13.8333	10.16	15.1606	WBGene00013141	NA	NA	0	0	0	0	0	0	WBGene00013141	protein_coding	Y53C12A.6	Y53C12A.6					CSR-1
WBGene00194906	0.401831	1	16.7521	16.9301	13.5749	26.4091	11.6115	24.0042	WBGene00194906	1.0828	NA	0	0	0	0	0	0.695767	WBGene00194906	protein_coding	Y53C12A.11	Y53C12A.11
WBGene00175030	-0.139596	1	46.6147	50.7903	42.3219	38.9849	49.3487	39.1648	WBGene00175030	-0.825182	NA	0.758643	0	0	0	0	0	WBGene00175030	protein_coding	Y53C12A.10	Y53C12A.10
WBGene00013137	-0.312579	1	50.2564	70.4292	53.5012	52.8182	55.1545	32.8479	WBGene00013137	-3.06293	NA	0	0	4.71304	0	0	0	WBGene00013137	protein_coding	Y53C10A.6	Y53C10A.6	Oogenic				CSR-1
WBGene00014915	-0.628379	1	712.33	682.621	714.681	499.258	410.756	453.554	WBGene00014915	0.506661	NA	0	1.12246	1.88521	0	2.9356	1.39153	WBGene00014915	pseudogene	Y53C10A.1	Y53C10A.1			Mutator
WBGene00021795	-1.38969	1	32.7759	37.9234	31.941	20.1212	7.25717	11.3704	WBGene00021795	NA	NA	0	0	0	0	0	0	WBGene00021795	protein_coding	Y52E8A.2	Y52E8A.2					CSR-1
WBGene00013123	0.339122	1	45.158	49.4359	68.6732	56.591	72.5717	77.0662	WBGene00013123	-0.825182	NA	0	1.12246	0	0	0	0	WBGene00013123	protein_coding	Y52B11A.3	Y52B11A.3					CSR-1
WBGene00206497	-0.867119	1	10588.8	10145.9	10063	7189.57	5428.36	4266.44	WBGene00206497	-1.28397	1	4.55186	4.48985	7.54086	3.1326	1.4678	2.0873	WBGene00206497	protein_coding	Y52B11A.18	Y52B11A.18
WBGene00014914	-0.100753	1	5534.76	5362.78	5178.44	4876.88	5296.28	4819.8	WBGene00014914	-1.05438	1	6.06914	3.36739	4.71304	2.0884	2.9356	2.0873	WBGene00014914	protein_coding	Y52B11A.11	Y52B11A.11	Oogenic		Mutator
WBGene00013129	-0.337012	1	69.1937	50.7903	54.2998	57.8485	40.6401	39.1648	WBGene00013129	0.121024	NA	0	1.12246	0	0	0	0.695767	WBGene00013129	protein_coding	Y52B11A.10	Y52B11A.10					CSR-1
WBGene00021785	-1.00412	1	72.1071	78.5556	83.8452	46.5303	31.9315	37.9014	WBGene00021785	-2.32002	NA	0.758643	1.12246	0.942607	0	0	0	WBGene00021785	protein_coding	Y51H7C.7	Y51H7C.7					CSR-1
WBGene00021781	0.241953	1	23.3073	21.6705	25.5528	17.6061	30.4801	35.3747	WBGene00021781	-1.61049	NA	0.758643	0	0.942607	0	0	0	WBGene00021781	protein_coding	Y51H7C.3	Y51H7C.3	Oogenic
WBGene00044645	0.62732	1	5.09848	5.41763	3.1941	8.80304	10.16	2.52676	WBGene00044645	NA	NA	0	0	0	0	0	0	WBGene00044645	protein_coding	Y51H7BR.8	Y51H7BR.8
WBGene00013119	1.93903	1	3.64177	2.70881	7.18673	5.03031	29.0287	17.6873	WBGene00013119	NA	NA	0	0	0	0	0	0	WBGene00013119	protein_coding	Y51H4A.25	Y51H4A.25
WBGene00013116	0.655404	1	2.91342	7.44924	4.79116	8.80304	11.6115	3.79014	WBGene00013116	-1.25859	NA	0.758643	0	1.88521	0	1.4678	0	WBGene00013116	protein_coding	Y51H4A.22	Y51H4A.22		Spermatogenic
WBGene00013114	-1.6342	1	5.82683	8.12644	6.38821	0	1.45143	5.05352	WBGene00013114	-0.825182	NA	0	0	0.942607	0	0	0	WBGene00013114	pseudogene	Y51H4A.20	Y51H4A.20
WBGene00013109	-1.25798	1	114.352	110.384	126.167	62.8788	36.2858	46.7451	WBGene00013109	NA	NA	0	0	0	0	0	0	WBGene00013109	protein_coding	Y51H4A.15	Y51H4A.15					CSR-1
WBGene00013098	-0.569211	1	4.37013	6.77204	6.38821	3.77273	2.90287	5.05352	WBGene00013098	NA	NA	0	0	0	0	0	0	WBGene00013098	protein_coding	Y51H4A.1	Y51H4A.1
WBGene00013094	0.382475	1	64.0952	66.366	75.0614	91.8031	104.503	72.0127	WBGene00013094	0.777635	NA	0.758643	0	0.942607	0	0	2.78307	WBGene00013094	protein_coding	Y51H1A.3	Y51H1A.3					CSR-1
WBGene00021768	1.3497	1	0.728354	5.41763	5.58968	18.8637	5.80573	5.05352	WBGene00021768	NA	NA	0	0	0	0	0	0	WBGene00021768	protein_coding	Y51F10.7	Y51F10.7
WBGene00021765	-0.173429	1	67.0086	58.2395	55.0983	75.4546	44.9944	39.1648	WBGene00021765	NA	NA	0	0	0	0	0	0	WBGene00021765	protein_coding	Y51F10.4	Y51F10.4					CSR-1
WBGene00021763	-0.126025	1	64.0952	34.5374	61.4865	44.0152	49.3487	53.062	WBGene00021763	1.12676	NA	0	0	0	1.0442	0	0	WBGene00021763	protein_coding	Y51F10.2	Y51F10.2	Oogenic				CSR-1
WBGene00255420	-0.991298	1	8.0119	6.77204	8.78379	2.51515	2.90287	6.3169	WBGene00255420	NA	NA	0	0	0	0	0	0	WBGene00255420	protein_coding	Y51F10.15	Y51F10.15
WBGene00044438	-0.595909	1	21.1223	18.9617	17.5676	12.5758	11.6115	13.8972	WBGene00044438	NA	NA	0	0	0	0	0	0	WBGene00044438	protein_coding	Y51F10.11	Y51F10.11	Oogenic
WBGene00014909	1.18633	1	9.4686	7.44924	5.58968	20.1212	17.4172	13.8972	WBGene00014909	NA	NA	0	0	0	0	0	0	WBGene00014909	pseudogene	Y51B9A.2	Y51B9A.2
WBGene00044170	-1.43691	1	14.5671	16.2529	15.9705	1.25758	8.7086	7.58028	WBGene00044170	NA	NA	0	0	0	0	0	0	WBGene00044170	pseudogene	Y51B9A.10	Y51B9A.10
WBGene00013076	-0.0751719	1	6.55519	8.12644	8.78379	8.80304	4.3543	8.84367	WBGene00013076	NA	NA	0	0	0	0	0	0	WBGene00013076	protein_coding	Y51A2D.8	Y51A2D.8
WBGene00050907	0.393071	1	5.82683	1.35441	3.99263	2.51515	5.80573	6.3169	WBGene00050907	-0.825182	NA	0	0	0.942607	0	0	0	WBGene00050907	protein_coding	Y51A2B.9	Y51A2B.9		Spermatogenic
WBGene00013069	0.410964	1	10.197	8.12644	10.3808	17.6061	10.16	10.107	WBGene00013069	-0.825182	NA	0	0	0.942607	0	0	0	WBGene00013069	protein_coding	Y51A2B.5	Y51A2B.5		Spermatogenic
WBGene00013062	-0.0333479	1	190.1	185.554	156.511	159.712	195.943	165.503	WBGene00013062	0.121024	NA	0	0	0.942607	0	0	0.695767	WBGene00013062	protein_coding	Y51A2A.6	Y51A2A.6			Mutator	WAGO
WBGene00013061	-1.33132	1	75.0205	66.366	66.2777	28.9243	18.8686	34.1113	WBGene00013061	-1.74064	NA	0	0	1.88521	0	0	0	WBGene00013061	protein_coding	Y51A2A.5	Y51A2A.5				WAGO
WBGene00219312	-0.574757	1	6.55519	2.70881	6.38821	3.77273	1.45143	5.05352	WBGene00219312	NA	NA	0	0	0	0	0	0	WBGene00219312	pseudogene	Y51A2A.18	Y51A2A.18
WBGene00219311	-0.691989	1	7.28354	12.1897	7.98526	7.54546	4.3543	5.05352	WBGene00219311	NA	NA	0	0	0	0	0	0	WBGene00219311	pseudogene	Y51A2A.17	Y51A2A.17
WBGene00077646	0.280719	1	791.721	675.172	700.307	852.637	962.3	818.671	WBGene00077646	-0.878969	NA	1.51729	2.24492	0	0	1.4678	0.695767	WBGene00077646	pseudogene	Y51A2A.14	Y51A2A.14			Mutator
WBGene00077445	0.0879452	1	7.28354	4.74043	3.99263	7.54546	4.3543	5.05352	WBGene00077445	NA	NA	0	0	0	0	0	0	WBGene00077445	protein_coding	Y51A2A.12	Y51A2A.12
WBGene00013047	0.318174	1	4.37013	4.74043	3.1941	10.0606	0	5.05352	WBGene00013047	1.0828	NA	0	0	0	0	0	0.695767	WBGene00013047	protein_coding	Y50E8A.2	Y50E8A.2		Spermatogenic
WBGene00021756	0.730484	1	43.7013	43.341	53.5012	76.7122	85.6346	70.7493	WBGene00021756	-0.825182	NA	0.758643	0	0	0	0	0	WBGene00021756	protein_coding	Y50D7A.8	Y50D7A.8	Oogenic				CSR-1
WBGene00021753	0.406521	1	134.017	141.536	138.145	217.561	171.269	159.186	WBGene00021753	-0.74188	NA	0.758643	1.12246	0	1.0442	0	0	WBGene00021753	protein_coding	Y50D7A.3	Y50D7A.3					CSR-1
WBGene00021758	-0.260565	1	15.2954	12.1897	16.769	18.8637	11.6115	6.3169	WBGene00021758	NA	NA	0	0	0	0	0	0	WBGene00021758	protein_coding	Y50D7A.10	Y50D7A.10
WBGene00021750	-0.161308	1	228.703	224.154	221.99	342.061	152.4	108.651	WBGene00021750	-4.09462	NA	1.51729	4.48985	3.77043	0	0	0	WBGene00021750	protein_coding	Y50D4C.6	Y50D4C.6	Oogenic		Mutator	WAGO
WBGene00021749	0.0537512	1	43.7013	50.7903	60.688	62.8788	39.1887	58.1155	WBGene00021749	NA	NA	0	0	0	0	0	0	WBGene00021749	protein_coding	Y50D4C.5	Y50D4C.5					CSR-1
WBGene00021748	0.759368	1	40.0595	46.7271	43.1204	85.5152	72.5717	61.9057	WBGene00021748	0.164986	NA	0	0	0.942607	0	1.4678	0	WBGene00021748	protein_coding	Y50D4C.3	Y50D4C.3					CSR-1
WBGene00021747	-0.840053	1	85.9458	92.7769	92.629	71.6819	36.2858	42.9549	WBGene00021747	NA	NA	0	0	0	0	0	0	WBGene00021747	pseudogene	Y50D4C.2	Y50D4C.2	Oogenic
WBGene00021741	-0.806602	1	6.55519	7.44924	7.18673	2.51515	8.7086	1.26338	WBGene00021741	NA	NA	0	0	0	0	0	0	WBGene00021741	protein_coding	Y50D4B.2	Y50D4B.2
WBGene00268190	0.296156	1	17.4805	8.80365	9.58231	18.8637	5.80573	18.9507	WBGene00268190	NA	NA	0	0	0	0	0	0	WBGene00268190	pseudogene	Y50D4B.10	Y50D4B.10
WBGene00195169	-0.199405	1	868.198	938.604	802.519	696.698	853.443	723.917	WBGene00195169	-0.77917	1	7.58643	3.36739	3.77043	2.0884	0	5.56614	WBGene00195169	protein_coding	Y50D4A.6	Y50D4A.6		Spermatogenic					ALG-3/4
WBGene00021739	-0.491959	1	90.3159	69.0748	91.032	93.0607	36.2858	48.0085	WBGene00021739	-0.626863	NA	0.758643	0	0.942607	1.0442	0	0	WBGene00021739	protein_coding	Y50D4A.5	Y50D4A.5			Mutator	WAGO
WBGene00021738	0.747189	1	64.0952	62.3027	82.2482	183.606	91.4403	74.5395	WBGene00021738	-0.825182	NA	0.758643	0	0	0	0	0	WBGene00021738	protein_coding	Y50D4A.4	Y50D4A.4	Oogenic				CSR-1
WBGene00021735	-0.742421	1	210.494	251.243	228.378	137.076	137.886	137.709	WBGene00021735	-1.48251	NA	0	2.24492	0.942607	1.0442	0	0	WBGene00021735	protein_coding	Y50D4A.1	Y50D4A.1					CSR-1
WBGene00021734	-0.592011	1	19.6656	25.0565	18.3661	16.3485	10.16	15.1606	WBGene00021734	NA	NA	0	0	0	0	0	0	WBGene00021734	protein_coding	Y50C1A.2	Y50C1A.2		Spermatogenic
WBGene00021161	-1.7684	1	13.1104	14.8985	7.18673	6.28788	0	3.79014	WBGene00021161	NA	NA	0	0	0	0	0	0	WBGene00021161	protein_coding	Y4C6B.7	Y4C6B.7
WBGene00021155	-0.328259	1	104.883	111.739	110.995	75.4546	85.6346	99.8071	WBGene00021155	-0.825182	NA	0	1.12246	0	0	0	0	WBGene00021155	protein_coding	Y4C6B.1	Y4C6B.1					CSR-1
WBGene00021154	0.378586	1	5.82683	10.1581	4.79116	12.5758	2.90287	11.3704	WBGene00021154	0.783487	1	0.758643	5.61231	0.942607	3.1326	7.339	2.0873	WBGene00021154	protein_coding	Y4C6A.4	Y4C6A.4		Spermatogenic					ALG-3/4
WBGene00021153	-0.844953	1	32.0476	38.6006	34.3366	15.0909	27.5772	16.424	WBGene00021153	1.12676	NA	0	0	0	1.0442	0	0	WBGene00021153	protein_coding	Y4C6A.3	Y4C6A.3	Oogenic
WBGene00021732	-0.462707	1	61.1818	62.3027	50.3071	66.6516	26.1258	32.8479	WBGene00021732	0.121024	NA	0.758643	0	0	0	0	0.695767	WBGene00021732	protein_coding	Y49G5B.1	Y49G5B.1	Oogenic			WAGO
WBGene00021730	1.45739	1	4.37013	6.09483	7.18673	17.6061	10.16	20.2141	WBGene00021730	NA	NA	0	0	0	0	0	0	WBGene00021730	protein_coding	Y49F6C.8	Y49F6C.8	Oogenic
WBGene00021721	-0.445979	1	35.6894	46.0498	54.2998	22.6364	43.543	34.1113	WBGene00021721	-1.73174	NA	0.758643	1.12246	0	0	0	0	WBGene00021721	protein_coding	Y49F6B.9	Y49F6B.9					CSR-1
WBGene00021713	-1.32313	1	58.9967	58.9167	52.7027	17.6061	17.4172	32.8479	WBGene00021713	NA	NA	0	0	0	0	0	0	WBGene00021713	protein_coding	Y49F6A.5	Y49F6A.5	Oogenic
WBGene00013031	-0.48401	1	151.498	148.985	152.518	168.515	84.1831	70.7493	WBGene00013031	1.12676	NA	0	0	0	0	1.4678	0	WBGene00013031	pseudogene	Y49E10.7	Y49E10.7		Spermatogenic
WBGene00014902	0.190856	1	27.6775	27.0881	31.1425	45.2728	21.7715	30.3211	WBGene00014902	NA	NA	0	0	0	0	0	0	WBGene00014902	pseudogene	Y49E10.5	Y49E10.5		Spermatogenic	Mutator
WBGene00013030	-0.698846	1	45.8863	33.183	43.9189	37.7273	15.9658	21.4775	WBGene00013030	0.17686	NA	0.758643	1.12246	0	2.0884	0	0	WBGene00013030	protein_coding	Y49E10.4	Y49E10.4		Spermatogenic
WBGene00013044	1.24866	1	4.37013	4.74043	2.39558	3.77273	7.25717	16.424	WBGene00013044	NA	NA	0	0	0	0	0	0	WBGene00013044	protein_coding	Y49E10.25	Y49E10.25
WBGene00013040	-1.05037	1	80.119	79.2328	87.8379	32.697	49.3487	37.9014	WBGene00013040	-0.825182	NA	0	0	0.942607	0	0	0	WBGene00013040	protein_coding	Y49E10.21	Y49E10.21
WBGene00013035	0.694561	1	3.64177	2.03161	3.1941	5.03031	1.45143	7.58028	WBGene00013035	NA	NA	0	0	0	0	0	0	WBGene00013035	protein_coding	Y49E10.16	Y49E10.16
WBGene00013033	1.07283	1	7.28354	2.03161	0.798526	3.77273	10.16	7.58028	WBGene00013033	0.053466	1	12.1383	8.9797	13.1965	11.4862	11.7424	12.5238	WBGene00013033	protein_coding	Y49E10.10	Y49E10.10		Spermatogenic					ALG-3/4
WBGene00013026	-0.972544	1	51.7132	53.4991	54.2998	54.0758	11.6115	15.1606	WBGene00013026	NA	NA	0	0	0	0	0	0	WBGene00013026	protein_coding	Y49A3A.3	Y49A3A.3					CSR-1
WBGene00044949	0.0200689	1	3.64177	2.70881	7.98526	7.54546	2.90287	3.79014	WBGene00044949	NA	NA	0	0	0	0	0	0	WBGene00044949	protein_coding	Y49A10A.2	Y49A10A.2	Oogenic
WBGene00021702	-0.171076	1	14.5671	13.5441	7.18673	12.5758	8.7086	10.107	WBGene00021702	-0.825182	NA	0	0	0.942607	0	0	0	WBGene00021702	protein_coding	Y48G9A.9	Y48G9A.9
WBGene00021701	-1.25679	1	5.09848	8.80365	7.98526	3.77273	1.45143	3.79014	WBGene00021701	NA	NA	0	0	0	0	0	0	WBGene00021701	protein_coding	Y48G9A.7	Y48G9A.7
WBGene00021700	0.431771	1	2226.58	2061.41	2058.6	2712.59	2971.08	2877.98	WBGene00021700	-1.1872	1	3.03457	3.36739	3.77043	1.0442	0	2.78307	WBGene00021700	protein_coding	Y48G9A.6	Y48G9A.6			Mutator	WAGO
WBGene00021704	-0.682206	1	94.686	94.1313	90.2334	51.5607	74.0231	49.2719	WBGene00021704	-1.37774	NA	0.758643	3.36739	0.942607	1.0442	0	0.695767	WBGene00021704	protein_coding	Y48G9A.11	Y48G9A.11
WBGene00021693	-1.34273	1	33.5043	38.6006	31.1425	15.0909	11.6115	13.8972	WBGene00021693	NA	NA	0	0	0	0	0	0	WBGene00021693	protein_coding	Y48G8AR.2	Y48G8AR.2				WAGO
WBGene00021692	0.879208	1	12.382	8.12644	11.1794	16.3485	20.3201	21.4775	WBGene00021692	NA	NA	0	0	0	0	0	0	WBGene00021692	protein_coding	Y48G8AL.15	Y48G8AL.15				WAGO
WBGene00021691	0.604064	1	5.82683	4.06322	3.99263	3.77273	7.25717	10.107	WBGene00021691	-0.74188	NA	0.758643	1.12246	0	1.0442	0	0	WBGene00021691	protein_coding	Y48G8AL.13	Y48G8AL.13		Spermatogenic					ALG-3/4
WBGene00021689	0.421419	1	53.8982	57.5623	59.0909	79.2273	79.8288	69.4859	WBGene00021689	-0.825182	NA	0.758643	0	0	0	0	0	WBGene00021689	protein_coding	Y48G8AL.10	Y48G8AL.10					CSR-1
WBGene00021682	-0.0357208	1	8.74025	18.2845	17.5676	16.3485	14.5143	12.6338	WBGene00021682	NA	NA	0	0	0	0	0	0	WBGene00021682	protein_coding	Y48G1C.9	Y48G1C.9					CSR-1
WBGene00021681	0.0371972	1	200.297	190.294	195.639	218.818	204.652	178.137	WBGene00021681	0.751227	NA	0.758643	1.12246	0	3.1326	0	0	WBGene00021681	protein_coding	Y48G1C.8	Y48G1C.8					CSR-1
WBGene00021678	0.837395	1	809.93	867.498	907.126	2715.11	1013.1	889.42	WBGene00021678	0.106896	NA	0	0	5.65564	1.0442	0	4.87037	WBGene00021678	protein_coding	Y48G1C.5	Y48G1C.5		Spermatogenic	Mutator	WAGO
WBGene00044345	-0.436746	1	45.158	59.5939	55.8968	35.2122	40.6401	42.9549	WBGene00044345	1.12676	NA	0	0	0	1.0442	0	0	WBGene00044345	protein_coding	Y48G1C.12	Y48G1C.12
WBGene00021673	0.625363	1	5625.08	5780.61	5390.05	8009.51	9306.59	8594.78	WBGene00021673	0.365907	1	4.55186	3.36739	6.59825	6.26521	7.339	5.56614	WBGene00021673	pseudogene	Y48G1BM.8	Y48G1BM.8		Spermatogenic	Mutator	WAGO
WBGene00021672	0.909864	1	691.937	683.298	643.612	1251.29	1284.52	1258.33	WBGene00021672	-0.0878739	NA	0.758643	0	0.942607	0	0	1.39153	WBGene00021672	protein_coding	Y48G1BM.7	Y48G1BM.7			Mutator	WAGO
WBGene00021668	-0.303387	1	67.7369	71.7836	40.7248	66.6516	36.2858	42.9549	WBGene00021668	NA	NA	0	0	0	0	0	0	WBGene00021668	pseudogene	Y48G1BM.2	Y48G1BM.2			Mutator
WBGene00255594	0.470827	1	18.2089	20.9933	13.5749	15.0909	34.8344	24.0042	WBGene00255594	NA	NA	0	0	0	0	0	0	WBGene00255594	protein_coding	Y48G1BL.8	Y48G1BL.8
WBGene00021664	0.959024	1	694.85	732.734	689.926	1424.83	1416.6	1276.01	WBGene00021664	0.706558	NA	0.758643	2.24492	0.942607	4.1768	1.4678	0.695767	WBGene00021664	pseudogene	Y48G1BL.5	Y48G1BL.5				WAGO
WBGene00235385	-1.40749	1	35.6894	43.341	42.3219	22.6364	8.7086	13.8972	WBGene00235385	NA	NA	0	0	0	0	0	0	WBGene00235385	pseudogene	Y48G1A.7	Y48G1A.7
WBGene00021658	0.385033	1	512.761	548.535	554.177	569.682	785.225	755.502	WBGene00021658	-1.74064	NA	0	0	1.88521	0	0	0	WBGene00021658	protein_coding	Y48G1A.2	Y48G1A.2	Oogenic		Mutator	WAGO
WBGene00013020	0.686794	1	11.6537	12.1897	10.3808	21.3788	15.9658	17.6873	WBGene00013020	NA	NA	0	0	0	0	0	0	WBGene00013020	protein_coding	Y48G10A.3	Y48G10A.3
WBGene00013019	0.147387	1	87.4025	88.0365	91.8305	105.636	89.9889	99.8071	WBGene00013019	-1.74064	NA	0	0	1.88521	0	0	0	WBGene00013019	protein_coding	Y48G10A.2	Y48G10A.2					CSR-1
WBGene00013015	-1.28496	1	107.068	105.644	130.16	57.8485	40.6401	41.6916	WBGene00013015	NA	NA	0	0	0	0	0	0	WBGene00013015	protein_coding	Y48E1C.2	Y48E1C.2					CSR-1
WBGene00013014	0.185259	1	52.4415	62.9799	71.0688	74.197	65.3145	72.0127	WBGene00013014	0.121024	NA	0	1.12246	0	0	0	0.695767	WBGene00013014	protein_coding	Y48E1C.1	Y48E1C.1					CSR-1
WBGene00013002	0.243045	1	42.9729	44.6954	41.5234	61.6213	52.2516	39.1648	WBGene00013002	-1.61049	NA	0.758643	0	0.942607	0	0	0	WBGene00013002	protein_coding	Y48E1B.3	Y48E1B.3					CSR-1
WBGene00012987	1.07064	1	2.91342	4.06322	6.38821	3.77273	11.6115	12.6338	WBGene00012987	NA	NA	0	0	0	0	0	0	WBGene00012987	protein_coding	Y48C3A.3	Y48C3A.3
WBGene00012998	-1.01018	1	93.9577	98.8717	92.629	81.7425	30.4801	29.0578	WBGene00012998	-0.825182	NA	0	1.12246	0	0	0	0	WBGene00012998	protein_coding	Y48C3A.20	Y48C3A.20					CSR-1
WBGene00012997	-0.194194	1	29.1342	34.5374	35.9337	27.6667	29.0287	30.3211	WBGene00012997	NA	NA	0	0	0	0	0	0	WBGene00012997	protein_coding	Y48C3A.18	Y48C3A.18
WBGene00012995	-0.707106	1	188.644	186.231	181.265	132.046	91.4403	116.231	WBGene00012995	NA	NA	0	0	0	0	0	0	WBGene00012995	protein_coding	Y48C3A.14	Y48C3A.14					CSR-1
WBGene00012994	0.973174	1	67.0086	79.2328	53.5012	166	120.469	106.124	WBGene00012994	NA	NA	0	0	0	0	0	0	WBGene00012994	protein_coding	Y48C3A.12	Y48C3A.12
WBGene00012985	-1.98393	1	115.08	102.935	101.413	79.2273	1.45143	0	WBGene00012985	NA	NA	0	0	0	0	0	0	WBGene00012985	protein_coding	Y48C3A.1	Y48C3A.1			Mutator	WAGO
WBGene00012984	-0.80379	1	94.686	97.5173	86.2408	59.1061	55.1545	45.4817	WBGene00012984	-0.825182	NA	0	1.12246	0	0	0	0	WBGene00012984	protein_coding	Y48B6A.13	Y48B6A.13					CSR-1
WBGene00012978	-0.186095	1	148.584	135.441	118.98	105.636	130.629	118.758	WBGene00012978	-1.81272	NA	0	1.12246	2.82782	1.0442	0	0	WBGene00012978	protein_coding	Y48B6A.1	Y48B6A.1					CSR-1
WBGene00012975	1.15713	1	18.2089	22.3477	18.3661	31.4394	56.6059	44.2183	WBGene00012975	NA	NA	0	0	0	0	0	0	WBGene00012975	pseudogene	Y48A6C.2	Y48A6C.2
WBGene00012970	0.159208	1	52.4415	56.2079	48.7101	123.243	21.7715	30.3211	WBGene00012970	-0.859115	NA	0	1.12246	0.942607	1.0442	0	0	WBGene00012970	protein_coding	Y48A6B.9	Y48A6B.9		Spermatogenic		WAGO
WBGene00012969	0.603121	1	332.858	327.767	321.806	506.803	474.619	510.406	WBGene00012969	-1.74064	NA	0	0	1.88521	0	0	0	WBGene00012969	protein_coding	Y48A6B.8	Y48A6B.8			Mutator	WAGO
WBGene00012964	0.650106	1	75.0205	96.1629	93.4275	129.53	164.012	122.548	WBGene00012964	1.12676	NA	0	0	0	0	1.4678	0	WBGene00012964	protein_coding	Y48A6B.3	Y48A6B.3					CSR-1
WBGene00044466	-0.0247787	1	255.652	266.818	265.111	420.031	153.852	199.614	WBGene00044466	-0.74188	NA	0.758643	1.12246	0	1.0442	0	0	WBGene00044466	protein_coding	Y48A5A.3	Y48A5A.3				WAGO
WBGene00012952	0.125029	1	2836.94	2683.08	2808.42	3780.28	2712.73	2588.67	WBGene00012952	-0.703577	1	3.79321	3.36739	7.54086	6.26521	1.4678	1.39153	WBGene00012952	protein_coding	Y47H9C.9	Y47H9C.9			Mutator	WAGO
WBGene00012951	-1.0015	1	60.4534	66.366	59.8894	44.0152	27.5772	21.4775	WBGene00012951	-0.825182	NA	0	1.12246	0	0	0	0	WBGene00012951	protein_coding	Y47H9C.8	Y47H9C.8					CSR-1
WBGene00012956	1.43361	1	2.18506	4.06322	3.99263	7.54546	8.7086	11.3704	WBGene00012956	NA	NA	0	0	0	0	0	0	WBGene00012956	pseudogene	Y47H9C.14	Y47H9C.14
WBGene00012955	0.41679	1	6.55519	12.8669	8.78379	20.1212	7.25717	10.107	WBGene00012955	NA	NA	0	0	0	0	0	0	WBGene00012955	protein_coding	Y47H9C.12	Y47H9C.12
WBGene00012947	0.100127	1	15.2954	12.1897	12.7764	17.6061	8.7086	16.424	WBGene00012947	NA	NA	0	0	0	0	0	0	WBGene00012947	protein_coding	Y47H9C.1	Y47H9C.1
WBGene00012946	0.226543	1	29.1342	26.4109	29.5455	37.7273	23.2229	37.9014	WBGene00012946	2.10925	NA	0.758643	0	0	2.0884	0	2.0873	WBGene00012946	protein_coding	Y47H9B.2	Y47H9B.2		Spermatogenic	Mutator	WAGO
WBGene00077537	-0.0867331	1	17.4805	18.9617	20.7617	25.1515	14.5143	13.8972	WBGene00077537	NA	NA	0	0	0	0	0	0	WBGene00077537	pseudogene	Y47H10A.6	Y47H10A.6
WBGene00012961	0.0584252	1	4499.04	4581.96	3933.54	3804.17	4399.29	5349.15	WBGene00012961	-1.04182	1	7.58643	6.73477	9.42607	4.1768	2.9356	4.1746	WBGene00012961	protein_coding	Y47H10A.5	Y47H10A.5			Mutator	WAGO
WBGene00021654	1.12584	1	429.729	426.638	404.853	871.501	973.912	908.371	WBGene00021654	-1.17253	NA	2.27593	0	1.88521	1.0442	0	0.695767	WBGene00021654	protein_coding	Y47G7B.2	Y47G7B.2	Oogenic		Mutator	WAGO
WBGene00021638	-0.159899	1	43.7013	48.7587	44.7175	35.2122	44.9944	42.9549	WBGene00021638	NA	NA	0	0	0	0	0	0	WBGene00021638	protein_coding	Y47G6A.9	Y47G6A.9					CSR-1
WBGene00021633	0.522433	1	5.82683	2.03161	3.99263	3.77273	2.90287	10.107	WBGene00021633	0.713475	1	20.4834	26.9391	15.0817	38.6354	38.1628	26.4392	WBGene00021633	protein_coding	Y47G6A.3	Y47G6A.3		Spermatogenic					ALG-3/4
WBGene00021650	0.493627	1	10.197	8.12644	2.39558	8.80304	14.5143	6.3169	WBGene00021650	0.910399	1	9.10372	5.61231	13.1965	20.884	19.0814	13.9153	WBGene00021650	protein_coding	Y47G6A.26	Y47G6A.26		Spermatogenic					ALG-3/4
WBGene00021649	-0.569803	1	37.8744	37.9234	43.1204	31.4394	20.3201	27.7944	WBGene00021649	-0.825182	NA	0.758643	0	0	0	0	0	WBGene00021649	protein_coding	Y47G6A.25	Y47G6A.25					CSR-1
WBGene00021646	0.611369	1	2.91342	2.70881	5.58968	5.03031	2.90287	8.84367	WBGene00021646	NA	NA	0	0	0	0	0	0	WBGene00021646	protein_coding	Y47G6A.21	Y47G6A.21			Mutator
WBGene00021645	-0.382639	1	672.999	658.919	729.054	913.001	373.018	294.368	WBGene00021645	-1.92873	NA	2.27593	0	1.88521	1.0442	0	0	WBGene00021645	protein_coding	Y47G6A.19	Y47G6A.19			Mutator	WAGO
WBGene00021644	0.381326	1	47.343	41.9866	52.7027	50.3031	62.4116	72.0127	WBGene00021644	-0.794369	NA	0	0	1.88521	0	0	0.695767	WBGene00021644	protein_coding	Y47G6A.18	Y47G6A.18		Spermatogenic			CSR-1
WBGene00021640	-1.1534	1	20.3939	16.9301	13.5749	7.54546	14.5143	1.26338	WBGene00021640	NA	NA	0	0	0	0	0	0	WBGene00021640	protein_coding	Y47G6A.14	Y47G6A.14
WBGene00021639	-1.53139	1	17.4805	14.2213	21.5602	10.0606	4.3543	3.79014	WBGene00021639	0.849112	1	3.79321	8.9797	3.77043	10.442	2.9356	13.9153	WBGene00021639	protein_coding	Y47G6A.13	Y47G6A.13		Spermatogenic					ALG-3/4
WBGene00021630	1.26225	1	1.45671	2.70881	2.39558	5.03031	4.3543	6.3169	WBGene00021630	NA	NA	0	0	0	0	0	0	WBGene00021630	protein_coding	Y47D9A.3	Y47D9A.3		Spermatogenic
WBGene00021628	1.01383	1	13.8387	9.48085	19.1646	17.6061	37.7373	30.3211	WBGene00021628	NA	NA	0	0	0	0	0	0	WBGene00021628	protein_coding	Y47D9A.1	Y47D9A.1
WBGene00012932	-0.767463	1	18.2089	14.8985	15.9705	10.0606	5.80573	12.6338	WBGene00012932	NA	NA	0	0	0	0	0	0	WBGene00012932	protein_coding	Y47D3A.21	Y47D3A.21					CSR-1
WBGene00012931	-0.900038	1	8.74025	12.8669	15.172	6.28788	4.3543	8.84367	WBGene00012931	NA	NA	0	0	0	0	0	0	WBGene00012931	protein_coding	Y47D3A.20	Y47D3A.20
WBGene00012927	0.0933286	1	8.0119	10.8353	4.79116	3.77273	13.0629	8.84367	WBGene00012927	-0.825182	NA	0.758643	0	0	0	0	0	WBGene00012927	protein_coding	Y47D3A.14	Y47D3A.14
WBGene00012926	0.758068	1	6.55519	2.70881	0.798526	5.03031	5.80573	6.3169	WBGene00012926	-0.0112532	1	21.242	19.0819	18.8521	28.1934	8.8068	20.1773	WBGene00012926	protein_coding	Y47D3A.13	Y47D3A.13		Spermatogenic					ALG-3/4
WBGene00021607	-0.762594	1	1217.81	1219.64	1408.6	560.879	825.865	880.576	WBGene00021607	-2.85947	1	3.03457	4.48985	7.54086	1.0442	1.4678	0	WBGene00021607	protein_coding	Y46H3C.7	Y46H3C.7	Oogenic		Mutator		CSR-1			NRDE-3
WBGene00021606	0.163926	1	14446.9	15180.9	14260.9	20160.2	14494	14515	WBGene00021606	-0.883745	1	8.34507	8.9797	14.1391	6.26521	2.9356	6.95767	WBGene00021606	pseudogene	Y46H3C.6	Y46H3C.6			Mutator	WAGO
WBGene00021604	0.201356	1	13.8387	16.9301	15.172	17.6061	20.3201	15.1606	WBGene00021604	-0.825182	NA	0	0	0.942607	0	0	0	WBGene00021604	pseudogene	Y46H3C.4	Y46H3C.4
WBGene00012900	0.958355	1	33.5043	36.569	36.7322	70.4243	59.5088	77.0662	WBGene00012900	NA	NA	0	0	0	0	0	0	WBGene00012900	protein_coding	Y46G5A.8	Y46G5A.8	Oogenic			WAGO
WBGene00012899	-0.847516	1	238.172	245.148	249.939	149.652	121.92	135.182	WBGene00012899	NA	NA	0	0	0	0	0	0	WBGene00012899	protein_coding	Y46G5A.7	Y46G5A.7			Mutator	WAGO
WBGene00012898	-1.38371	1	4264.51	4246.07	4224.2	3521.22	824.414	534.41	WBGene00012898	-2.02971	1	6.06914	5.61231	8.48347	4.1768	0	0.695767	WBGene00012898	pseudogene	Y46G5A.6	Y46G5A.6		Spermatogenic	Mutator
WBGene00077636	0.176546	1	2047.4	2183.98	2057.8	3039.56	2322.29	1745.99	WBGene00077636	-0.617863	1	6.06914	5.61231	10.3687	5.221	7.339	2.78307	WBGene00077636	pseudogene	Y46G5A.43	Y46G5A.43		Spermatogenic	Mutator
WBGene00077635	0.429914	1	58.9967	73.8152	59.8894	77.9698	89.9889	92.2268	WBGene00077635	NA	NA	0	0	0	0	0	0	WBGene00077635	pseudogene	Y46G5A.42	Y46G5A.42
WBGene00077634	0.252836	1	3.64177	4.06322	5.58968	7.54546	4.3543	3.79014	WBGene00077634	NA	NA	0	0	0	0	0	0	WBGene00077634	pseudogene	Y46G5A.41	Y46G5A.41
WBGene00044164	0.231639	1	45.8863	56.8851	43.9189	56.591	56.6059	59.3789	WBGene00044164	NA	NA	0	0	0	0	0	0	WBGene00044164	protein_coding	Y46G5A.39	Y46G5A.39				WAGO
WBGene00012919	0.0234924	1	15.2954	16.2529	21.5602	13.8333	14.5143	25.2676	WBGene00012919	0.372238	NA	0.758643	0	0.942607	0	0	2.0873	WBGene00012919	protein_coding	Y46G5A.34	Y46G5A.34		Spermatogenic		WAGO
WBGene00012908	-1.09181	1	233.802	224.154	252.334	143.364	108.857	80.8564	WBGene00012908	NA	NA	0	0	0	0	0	0	WBGene00012908	protein_coding	Y46G5A.18	Y46G5A.18				WAGO	CSR-1
WBGene00021595	-0.199187	1	217.778	203.838	202.826	186.121	203.201	155.396	WBGene00021595	-0.0539051	NA	1.51729	0	1.88521	2.0884	1.4678	0	WBGene00021595	protein_coding	Y46E12BL.2	Y46E12BL.2					CSR-1
WBGene00021591	-0.000631064	1	26.2208	17.6073	15.172	15.0909	15.9658	27.7944	WBGene00021591	NA	NA	0	0	0	0	0	0	WBGene00021591	protein_coding	Y46D2A.3	Y46D2A.3
WBGene00021590	0.513965	1	8.0119	4.06322	5.58968	8.80304	10.16	6.3169	WBGene00021590	NA	NA	0	0	0	0	0	0	WBGene00021590	protein_coding	Y46D2A.2	Y46D2A.2
WBGene00021589	-0.645574	1	35.6894	31.8286	29.5455	18.8637	23.2229	20.2141	WBGene00021589	NA	NA	0	0	0	0	0	0	WBGene00021589	protein_coding	Y46D2A.1	Y46D2A.1								NRDE-3
WBGene00195003	0.844831	1	10.197	15.5757	11.9779	31.4394	15.9658	20.2141	WBGene00195003	NA	NA	0	0	0	0	0	0	WBGene00195003	protein_coding	Y46C8AL.11	Y46C8AL.11				WAGO
WBGene00021561	1.07583	1	21.8506	18.2845	21.5602	33.9546	50.8002	45.4817	WBGene00021561	-1.73174	NA	0.758643	1.12246	0	0	0	0	WBGene00021561	protein_coding	Y45G5AM.9	Y45G5AM.9					CSR-1
WBGene00021559	-1.01315	1	155.868	148.308	154.116	84.2576	79.8288	63.169	WBGene00021559	-1.29318	NA	0.758643	0	1.88521	0	0	0.695767	WBGene00021559	protein_coding	Y45G5AM.7	Y45G5AM.7					CSR-1
WBGene00021556	-0.671578	1	10.197	8.80365	7.98526	11.3182	2.90287	2.52676	WBGene00021556	NA	NA	0	0	0	0	0	0	WBGene00021556	protein_coding	Y45G5AM.3	Y45G5AM.3		Spermatogenic
WBGene00021554	-0.844559	1	82.304	76.524	65.4791	54.0758	39.1887	31.5845	WBGene00021554	-0.825182	NA	0.758643	0	0	0	0	0	WBGene00021554	protein_coding	Y45G5AL.1	Y45G5AL.1	Oogenic				CSR-1
WBGene00044131	-0.218805	1	25.4924	31.8286	29.5455	35.2122	18.8686	20.2141	WBGene00044131	0.164986	NA	0.758643	0	0	0	1.4678	0	WBGene00044131	protein_coding	Y45G12C.16	Y45G12C.16					CSR-1
WBGene00021564	0.1142	1	72.8354	87.3593	89.4349	76.7122	103.052	90.9634	WBGene00021564	-0.825182	NA	0	0	0.942607	0	0	0	WBGene00021564	protein_coding	Y45G12B.3	Y45G12B.3	Oogenic
WBGene00021563	0.831025	1	143.486	160.497	175.676	221.334	338.184	294.368	WBGene00021563	-2.505	NA	2.27593	1.12246	2.82782	0	1.4678	0	WBGene00021563	protein_coding	Y45G12B.2	Y45G12B.2					CSR-1
WBGene00012864	-0.543814	1	13.8387	12.8669	19.1646	15.0909	5.80573	10.107	WBGene00012864	NA	NA	0	0	0	0	0	0	WBGene00012864	protein_coding	Y45F3A.9	Y45F3A.9
WBGene00014898	0.0107038	1	21.1223	23.0249	19.9631	20.1212	23.2229	21.4775	WBGene00014898	NA	NA	0	0	0	0	0	0	WBGene00014898	pseudogene	Y45F3A.6	Y45F3A.6
WBGene00012861	2.68798	1	1.45671	1.35441	0	0	5.80573	12.6338	WBGene00012861	NA	NA	0	0	0	0	0	0	WBGene00012861	protein_coding	Y45F3A.4	Y45F3A.4
WBGene00012859	-0.171267	1	11.6537	7.44924	7.98526	7.54546	13.0629	3.79014	WBGene00012859	-0.873502	NA	1.51729	2.24492	1.88521	1.0442	1.4678	0.695767	WBGene00012859	protein_coding	Y45F3A.1	Y45F3A.1		Spermatogenic					ALG-3/4
WBGene00012887	-0.792969	1	203.939	225.509	209.214	103.121	117.566	147.816	WBGene00012887	-0.553879	NA	0.758643	2.24492	1.88521	0	2.9356	0.695767	WBGene00012887	protein_coding	Y45F10D.7	Y45F10D.7					CSR-1
WBGene00012892	-1.22853	1	24.764	19.6389	11.1794	3.77273	8.7086	11.3704	WBGene00012892	NA	NA	0	0	0	0	0	0	WBGene00012892	protein_coding	Y45F10D.14	Y45F10D.14
WBGene00044256	-0.10696	1	4126.13	4062.54	4137.96	5924.44	2757.72	2763.01	WBGene00044256	-3.19756	NA	3.03457	2.24492	4.71304	0	0	0.695767	WBGene00044256	protein_coding	Y45F10C.6	Y45F10C.6		Spermatogenic	Mutator	WAGO
WBGene00012877	-0.746568	1	80.8473	98.8717	88.6364	66.6516	43.543	49.2719	WBGene00012877	1.85989	NA	0	0	0	1.0442	0	0.695767	WBGene00012877	protein_coding	Y45F10C.1	Y45F10C.1		Spermatogenic		WAGO
WBGene00012873	1.07805	1	14.5671	10.1581	14.3735	38.9849	18.8686	24.0042	WBGene00012873	NA	NA	0	0	0	0	0	0	WBGene00012873	protein_coding	Y45F10B.9	Y45F10B.9		Spermatogenic		WAGO
WBGene00012872	1.37017	1	10.9253	8.80365	8.78379	26.4091	23.2229	24.0042	WBGene00012872	NA	NA	0	0	0	0	0	0	WBGene00012872	protein_coding	Y45F10B.8	Y45F10B.8		Spermatogenic		WAGO
WBGene00194917	-0.524806	1	2.18506	4.74043	6.38821	5.03031	2.90287	1.26338	WBGene00194917	NA	NA	0	0	0	0	0	0	WBGene00194917	protein_coding	Y45F10B.59	Y45F10B.59
WBGene00012870	1.75649	1	2.91342	2.03161	1.59705	10.0606	4.3543	7.58028	WBGene00012870	NA	NA	0	0	0	0	0	0	WBGene00012870	pseudogene	Y45F10B.2	Y45F10B.2		Spermatogenic
WBGene00012858	-0.215145	1	56.0833	54.8535	62.285	31.4394	65.3145	53.062	WBGene00012858	0.164986	NA	0.758643	0	0	0	1.4678	0	WBGene00012858	protein_coding	Y44F5A.1	Y44F5A.1					CSR-1
WBGene00012855	1.09525	1	113.623	111.739	106.204	172.288	272.869	264.047	WBGene00012855	0.443068	NA	3.03457	0	0	2.0884	0	2.0873	WBGene00012855	protein_coding	Y44A6D.5	Y44A6D.5		Spermatogenic					ALG-3/4
WBGene00012854	0.768776	1	1335.8	1461.41	1450.12	2463.59	2377.45	2395.37	WBGene00012854	1.23142	NA	1.51729	0	1.88521	3.1326	1.4678	3.47884	WBGene00012854	protein_coding	Y44A6D.3	Y44A6D.3		Spermatogenic	Mutator	WAGO
WBGene00012850	1.34053	1	2.91342	2.70881	5.58968	6.28788	14.5143	7.58028	WBGene00012850	NA	NA	0	0	0	0	0	0	WBGene00012850	protein_coding	Y44A6C.1	Y44A6C.1	Oogenic
WBGene00012848	-0.0107237	1	228.703	169.301	196.437	199.955	201.749	188.244	WBGene00012848	1.47192	NA	0	0	0.942607	0	2.9356	0	WBGene00012848	protein_coding	Y44A6B.3	Y44A6B.3		Spermatogenic	Mutator	WAGO
WBGene00021545	-0.543754	1	83.0324	76.524	82.2482	61.6213	50.8002	53.062	WBGene00021545	-0.500538	NA	1.51729	0	2.82782	3.1326	0	0	WBGene00021545	protein_coding	Y43H11AL.1	Y43H11AL.1					CSR-1
WBGene00012831	1.54595	1	311.007	302.033	303.44	1841.09	268.515	565.995	WBGene00012831	0.124018	1	10.621	13.4695	9.42607	1.0442	26.4204	9.74074	WBGene00012831	protein_coding	Y43F8C.9	Y43F8C.9		Spermatogenic	Mutator	WAGO			ALG-3/4
WBGene00012829	-0.772756	1	307.365	300.001	303.44	284.212	101.6	146.552	WBGene00012829	-1.74064	NA	0	0	1.88521	0	0	0	WBGene00012829	protein_coding	Y43F8C.7	Y43F8C.7					CSR-1
WBGene00012827	1.33008	1	127.462	121.219	103.01	589.804	104.503	189.507	WBGene00012827	-0.414326	1	12.1383	6.73477	9.42607	3.1326	7.339	10.4365	WBGene00012827	protein_coding	Y43F8C.5	Y43F8C.5		Spermatogenic		WAGO			ALG-3/4
WBGene00012819	0.87386	1	343.055	373.816	336.978	540.758	664.756	726.444	WBGene00012819	-2.86689	0.00121322	30.3457	47.1434	67.8677	8.35361	1.4678	8.34921	WBGene00012819	protein_coding	Y43F8B.9	Y43F8B.9			Mutator			ERGO-1		NRDE-3
WBGene00014888	-0.669855	1	212.679	235.667	245.147	116.955	127.726	190.77	WBGene00014888	-3.74828	0.254827	5.3105	6.73477	14.1391	1.0442	0	0.695767	WBGene00014888	pseudogene	Y43F8B.8	Y43F8B.8			Mutator				ALG-3/4
WBGene00012818	0.734119	1	26.9491	36.569	32.7396	49.0455	46.4459	64.4324	WBGene00012818	0.164986	NA	0	0	0.942607	1.0442	0	0	WBGene00012818	protein_coding	Y43F8B.7	Y43F8B.7			Mutator
WBGene00012817	0.741285	1	5.82683	6.77204	1.59705	5.03031	11.6115	7.58028	WBGene00012817	-5.02362	0.0687917	4.55186	3.36739	10.3687	0	0	0	WBGene00012817	pseudogene	Y43F8B.6	Y43F8B.6						ERGO-1		NRDE-3
WBGene00012814	1.06281	1	3.64177	6.09483	0.798526	10.0606	7.25717	5.05352	WBGene00012814	-1.85428	NA	0	1.12246	0.942607	0	0	0	WBGene00012814	protein_coding	Y43F8B.3	Y43F8B.3								NRDE-3
WBGene00219455	-0.254405	1	85.2174	80.5872	77.457	77.9698	63.8631	61.9057	WBGene00219455	1.0828	NA	0	0	0	0	0	0.695767	WBGene00219455	protein_coding	Y43F8B.29	Y43F8B.29
WBGene00219302	0.3728	1	15.2954	20.9933	22.3587	27.6667	17.4172	30.3211	WBGene00219302	NA	NA	0	0	0	0	0	0	WBGene00219302	protein_coding	Y43F8B.28	Y43F8B.28								NRDE-3
WBGene00194699	-0.710269	1	65.5519	51.4675	60.688	36.4697	24.6744	46.7451	WBGene00194699	-3.28049	NA	1.51729	1.12246	2.82782	0	0	0	WBGene00194699	protein_coding	Y43F8B.22	Y43F8B.22						ERGO-1		NRDE-3
WBGene00012813	0.481575	1	13.8387	29.1198	15.9705	12.5758	34.8344	35.3747	WBGene00012813	NA	NA	0	0	0	0	0	0	WBGene00012813	protein_coding	Y43F8B.2	Y43F8B.2	Oogenic
WBGene00050911	0.640071	1	16.0238	16.2529	20.7617	20.1212	36.2858	26.531	WBGene00050911	NA	NA	0	0	0	0	0	0	WBGene00050911	protein_coding	Y43F8B.18	Y43F8B.18								NRDE-3
WBGene00050910	-0.00804606	1	37.1461	34.5374	35.1351	44.0152	27.5772	34.1113	WBGene00050910	-1.45196	NA	0	1.12246	1.88521	0	0	0.695767	WBGene00050910	protein_coding	Y43F8B.17	Y43F8B.17			Mutator					NRDE-3
WBGene00012822	1.45145	1	10.197	14.8985	7.18673	25.1515	37.7373	26.531	WBGene00012822	NA	NA	0	0	0	0	0	0	WBGene00012822	protein_coding	Y43F8B.12	Y43F8B.12				WAGO
WBGene00012809	1.9343	1	4.37013	2.03161	0	12.5758	5.80573	6.3169	WBGene00012809	0.588534	1	23.5179	26.9391	16.9669	36.547	27.8882	35.4841	WBGene00012809	protein_coding	Y43F8A.2	Y43F8A.2		Spermatogenic					ALG-3/4
WBGene00012804	-1.08037	1	97.5995	98.1945	95.8231	38.9849	58.0573	41.6916	WBGene00012804	-0.825182	NA	0	0	0.942607	0	0	0	WBGene00012804	protein_coding	Y43F4B.7	Y43F4B.7					CSR-1
WBGene00012803	-0.266914	1	67.7369	78.5556	75.0614	51.5607	71.1202	61.9057	WBGene00012803	-0.825182	NA	0	1.12246	0	0	0	0	WBGene00012803	protein_coding	Y43F4B.5	Y43F4B.5					CSR-1
WBGene00012807	-0.793236	1	48.7997	50.1131	44.7175	31.4394	26.1258	25.2676	WBGene00012807	-0.825182	NA	0.758643	0	0	0	0	0	WBGene00012807	protein_coding	Y43F4B.10	Y43F4B.10					CSR-1
WBGene00012796	-0.542031	1	17.4805	25.0565	14.3735	18.8637	8.7086	11.3704	WBGene00012796	NA	NA	0	0	0	0	0	0	WBGene00012796	protein_coding	Y43F4A.1	Y43F4A.1			Mutator	WAGO
WBGene00014576	-0.60041	1	107.796	74.4924	81.4496	54.0758	56.6059	63.169	WBGene00014576	-0.825182	NA	0	0	0.942607	0	0	0	WBGene00014576	pseudogene	Y43F11A.6	Y43F11A.6
WBGene00012844	1.41543	1	15.2954	16.9301	12.7764	32.697	46.4459	41.6916	WBGene00012844	-0.825182	NA	0.758643	0	0	0	0	0	WBGene00012844	protein_coding	Y43F11A.4	Y43F11A.4				WAGO
WBGene00012795	-0.324175	1	34.2326	43.341	49.5086	27.6667	31.9315	41.6916	WBGene00012795	-0.825182	NA	0	0	0.942607	0	0	0	WBGene00012795	protein_coding	Y43E12A.3	Y43E12A.3	Oogenic				CSR-1
WBGene00012794	-1.96834	1	8.74025	8.80365	8.78379	0	5.80573	1.26338	WBGene00012794	NA	NA	0	0	0	0	0	0	WBGene00012794	protein_coding	Y43E12A.2	Y43E12A.2
WBGene00012792	0.325093	1	1950.53	1869.08	2041.03	2152.97	2416.64	2771.86	WBGene00012792	0.175566	1	5.3105	1.12246	1.88521	4.1768	2.9356	2.78307	WBGene00012792	protein_coding	Y43D4A.6	Y43D4A.6			Mutator	WAGO
WBGene00012791	0.619544	1	2.18506	3.38602	3.99263	2.51515	7.25717	5.05352	WBGene00012791	NA	NA	0	0	0	0	0	0	WBGene00012791	protein_coding	Y43D4A.5	Y43D4A.5
WBGene00012789	-0.150968	1	10.197	6.09483	5.58968	6.28788	5.80573	7.58028	WBGene00012789	-0.825182	NA	0	0	0.942607	0	0	0	WBGene00012789	protein_coding	Y43D4A.3	Y43D4A.3	Oogenic
WBGene00012784	-1.64803	1	20.3939	19.6389	21.5602	7.54546	2.90287	8.84367	WBGene00012784	1.47195	NA	0	1.12246	0.942607	3.1326	0	2.0873	WBGene00012784	protein_coding	Y43C5A.4	Y43C5A.4		Spermatogenic					ALG-3/4
WBGene00021544	-0.239824	1	14.5671	18.2845	16.769	15.0909	11.6115	15.1606	WBGene00021544	NA	NA	0	0	0	0	0	0	WBGene00021544	protein_coding	Y43B11AR.3	Y43B11AR.3
WBGene00021541	-1.01579	1	144.942	163.206	179.668	105.636	66.7659	68.2226	WBGene00021541	1.12676	NA	0	0	0	0	1.4678	0	WBGene00021541	protein_coding	Y42H9B.3	Y42H9B.3	Oogenic				CSR-1
WBGene00021539	-0.986632	1	115.808	103.612	90.2334	67.9091	46.4459	41.6916	WBGene00021539	1.06043	NA	0.758643	0	0	0	1.4678	0.695767	WBGene00021539	protein_coding	Y42H9AR.4	Y42H9AR.4					CSR-1
WBGene00021536	0.213115	1	70.6504	54.8535	64.6806	70.4243	74.0231	75.8028	WBGene00021536	-1.73174	NA	0.758643	1.12246	0	0	0	0	WBGene00021536	protein_coding	Y42H9AR.1	Y42H9AR.1					CSR-1
WBGene00012780	-0.187256	1	9.4686	4.06322	7.18673	7.54546	1.45143	8.84367	WBGene00012780	NA	NA	0	0	0	0	0	0	WBGene00012780	protein_coding	Y42A5A.5	Y42A5A.5			Mutator
WBGene00012776	1.40173	1	9.4686	13.5441	10.3808	37.7273	31.9315	18.9507	WBGene00012776	1.12676	NA	0	0	0	1.0442	0	0	WBGene00012776	protein_coding	Y42A5A.1	Y42A5A.1		Spermatogenic		WAGO
WBGene00012766	0.391858	1	34.2326	30.4742	28.7469	71.6819	30.4801	20.2141	WBGene00012766	-1.61049	NA	0.758643	0	0.942607	0	0	0	WBGene00012766	protein_coding	Y41E3.8	Y41E3.8		Spermatogenic
WBGene00012765	-0.69553	1	46.6147	54.1763	47.113	30.1818	37.7373	24.0042	WBGene00012765	-0.825182	NA	0	1.12246	0	0	0	0	WBGene00012765	protein_coding	Y41E3.7	Y41E3.7
WBGene00012764	-1.11124	1	176.99	188.94	214.803	123.243	63.8631	80.8564	WBGene00012764	-0.825182	NA	0.758643	0	0	0	0	0	WBGene00012764	protein_coding	Y41E3.6	Y41E3.6				WAGO
WBGene00045146	-0.119724	1	11.6537	20.3161	25.5528	21.3788	18.8686	12.6338	WBGene00045146	NA	NA	0	0	0	0	0	0	WBGene00045146	protein_coding	Y41E3.22	Y41E3.22				WAGO
WBGene00012762	-0.81388	1	212.679	246.502	261.917	116.955	150.949	142.762	WBGene00012762	-2.07912	NA	0.758643	1.12246	2.82782	1.0442	0	0	WBGene00012762	protein_coding	Y41E3.1	Y41E3.1					CSR-1
WBGene00021512	0.254589	1	97.5995	115.802	124.57	127.015	156.755	120.021	WBGene00021512	0.688901	NA	0.758643	0	0	0	0	1.39153	WBGene00021512	protein_coding	Y41D4B.4	Y41D4B.4					CSR-1
WBGene00021520	1.38698	1	5.09848	2.70881	3.1941	10.0606	5.80573	12.6338	WBGene00021520	NA	NA	0	0	0	0	0	0	WBGene00021520	pseudogene	Y41D4B.18	Y41D4B.18
WBGene00021516	0.725085	1	5.09848	9.48085	7.98526	16.3485	2.90287	17.6873	WBGene00021516	NA	NA	0	0	0	0	0	0	WBGene00021516	protein_coding	Y41D4B.14	Y41D4B.14
WBGene00021514	-0.227616	1	36.4177	39.955	43.1204	26.4091	40.6401	35.3747	WBGene00021514	0.164986	NA	0	0	0.942607	1.0442	0	0	WBGene00021514	protein_coding	Y41D4B.11	Y41D4B.11					CSR-1
WBGene00021508	-0.153061	1	16.7521	17.6073	18.3661	16.3485	14.5143	16.424	WBGene00021508	NA	NA	0	0	0	0	0	0	WBGene00021508	protein_coding	Y41D4A.6	Y41D4A.6
WBGene00021507	0.116739	1	37.1461	35.8918	42.3219	42.7576	36.2858	45.4817	WBGene00021507	-0.825182	NA	0	1.12246	0	0	0	0	WBGene00021507	protein_coding	Y41D4A.5	Y41D4A.5					CSR-1
WBGene00021506	0.132178	1	48.7997	41.9866	47.9116	45.2728	53.703	53.062	WBGene00021506	-0.63037	NA	0.758643	0	0.942607	0	1.4678	0	WBGene00021506	protein_coding	Y41D4A.4	Y41D4A.4					CSR-1
WBGene00021505	-0.570349	1	1292.83	1296.84	1296.81	1144.39	785.225	687.279	WBGene00021505	-2.25603	NA	3.03457	2.24492	4.71304	1.0442	1.4678	0	WBGene00021505	protein_coding	Y41D4A.3	Y41D4A.3			Mutator	WAGO
WBGene00021504	0.077246	1	4.37013	6.77204	8.78379	13.8333	5.80573	1.26338	WBGene00021504	NA	NA	0	0	0	0	0	0	WBGene00021504	protein_coding	Y41D4A.1	Y41D4A.1
WBGene00012756	-0.046135	1	99.0562	88.7137	96.6216	90.5455	88.5374	96.0169	WBGene00012756	0.164986	NA	0.758643	0	0	0	1.4678	0	WBGene00012756	protein_coding	Y41C4A.9	Y41C4A.9					CSR-1
WBGene00012755	-0.811662	1	18.9372	17.6073	16.769	7.54546	11.6115	11.3704	WBGene00012755	NA	NA	0	0	0	0	0	0	WBGene00012755	protein_coding	Y41C4A.8	Y41C4A.8				WAGO
WBGene00012753	-0.149833	1	2.91342	8.80365	5.58968	6.28788	2.90287	6.3169	WBGene00012753	NA	NA	0	0	0	0	0	0	WBGene00012753	protein_coding	Y41C4A.6	Y41C4A.6
WBGene00012761	1.06347	1	5.82683	8.80365	1.59705	10.0606	13.0629	11.3704	WBGene00012761	0.387028	1	43.2426	34.7963	39.5895	76.2267	30.8238	45.9207	WBGene00012761	protein_coding	Y41C4A.18	Y41C4A.18		Spermatogenic					ALG-3/4
WBGene00012760	-0.280686	1	8.0119	6.09483	8.78379	3.77273	11.6115	3.79014	WBGene00012760	-1.30885	1	6.82779	13.4695	14.1391	3.1326	5.8712	4.87037	WBGene00012760	protein_coding	Y41C4A.17	Y41C4A.17						ERGO-1
WBGene00012743	-0.00629794	1	14.5671	14.8985	12.7764	12.5758	13.0629	16.424	WBGene00012743	NA	NA	0	0	0	0	0	0	WBGene00012743	protein_coding	Y40H7A.3	Y40H7A.3
WBGene00012742	0.0490233	1	3.64177	4.06322	2.39558	2.51515	2.90287	5.05352	WBGene00012742	NA	NA	0	0	0	0	0	0	WBGene00012742	protein_coding	Y40H7A.2	Y40H7A.2
WBGene00021502	0.157978	1	59.725	53.4991	51.9042	70.4243	43.543	69.4859	WBGene00021502	-1.33401	NA	0.758643	1.12246	0.942607	1.0442	0	0	WBGene00021502	protein_coding	Y40D12A.1	Y40D12A.1				WAGO	CSR-1
WBGene00021497	0.988439	1	67.0086	65.6888	56.6953	80.4849	149.498	146.552	WBGene00021497	-0.825182	NA	0	1.12246	0	0	0	0	WBGene00021497	protein_coding	Y40C5A.4	Y40C5A.4				WAGO
WBGene00012739	-1.17844	1	37.8744	40.6322	38.3292	18.8637	21.7715	11.3704	WBGene00012739	1.12676	NA	0	0	0	1.0442	0	0	WBGene00012739	protein_coding	Y40B1B.7	Y40B1B.7
WBGene00012734	-0.636408	1	69.922	81.9416	86.2408	50.3031	53.703	49.2719	WBGene00012734	NA	NA	0	0	0	0	0	0	WBGene00012734	protein_coding	Y40B1A.3	Y40B1A.3					CSR-1
WBGene00012732	-0.356602	1	93.2293	88.7137	91.032	67.9091	65.3145	79.593	WBGene00012732	-1.85428	NA	0	1.12246	0.942607	0	0	0	WBGene00012732	protein_coding	Y40B1A.1	Y40B1A.1
WBGene00021493	-1.57702	1	6.55519	11.5125	5.58968	2.51515	4.3543	1.26338	WBGene00021493	NA	NA	0	0	0	0	0	0	WBGene00021493	protein_coding	Y40B10A.9	Y40B10A.9		Spermatogenic
WBGene00021489	2.12434	1	0.728354	3.38602	2.39558	6.28788	4.3543	17.6873	WBGene00021489	NA	NA	0	0	0	0	0	0	WBGene00021489	pseudogene	Y40B10A.4	Y40B10A.4		Spermatogenic
WBGene00021485	-1.5564	1	26.2208	29.797	25.5528	2.51515	10.16	15.1606	WBGene00021485	NA	NA	0	0	0	0	0	0	WBGene00021485	protein_coding	Y40A1A.3	Y40A1A.3
WBGene00021483	0.677965	1	3043.06	3428.68	3548.65	4679.44	6066.99	5285.99	WBGene00021483	-0.0749042	1	3.03457	2.24492	3.77043	4.1768	1.4678	2.78307	WBGene00021483	pseudogene	Y40A1A.1	Y40A1A.1			Mutator	WAGO
WBGene00021482	-0.48116	1	114.352	107.675	117.383	75.4546	87.086	80.8564	WBGene00021482	-0.825182	NA	0	0	0.942607	0	0	0	WBGene00021482	protein_coding	Y39H10A.6	Y39H10A.6			Mutator	WAGO
WBGene00012723	-0.0639381	1	13.8387	12.8669	4.79116	7.54546	10.16	12.6338	WBGene00012723	-0.825182	NA	0	1.12246	0	0	0	0	WBGene00012723	protein_coding	Y39G8B.2	Y39G8B.2	Oogenic
WBGene00012722	-1.79472	1	6.55519	7.44924	3.99263	1.25758	0	3.79014	WBGene00012722	-0.825182	NA	0.758643	0	0	0	0	0	WBGene00012722	protein_coding	Y39G8B.1	Y39G8B.1		Spermatogenic
WBGene00021467	-1.04681	1	56.8116	80.5872	77.457	46.5303	33.383	24.0042	WBGene00021467	NA	NA	0	0	0	0	0	0	WBGene00021467	protein_coding	Y39G10AR.9	Y39G10AR.9	Oogenic				CSR-1
WBGene00219275	-0.942265	1	29.1342	27.7653	31.941	10.0606	15.9658	20.2141	WBGene00219275	NA	NA	0	0	0	0	0	0	WBGene00219275	protein_coding	Y39G10AR.32	Y39G10AR.32
WBGene00021471	1.32754	1	3.64177	3.38602	2.39558	10.0606	8.7086	5.05352	WBGene00021471	-0.510323	1	6.82779	12.3471	7.54086	7.30941	1.4678	8.34921	WBGene00021471	protein_coding	Y39G10AR.15	Y39G10AR.15		Spermatogenic			CSR-1		ALG-3/4
WBGene00206368	0.438009	1	16.0238	14.8985	10.3808	23.894	11.6115	20.2141	WBGene00206368	-0.74188	NA	0.758643	1.12246	0	1.0442	0	0	WBGene00206368	protein_coding	Y39F10C.3	Y39F10C.3		Spermatogenic
WBGene00012716	0.423025	1	25.4924	44.0182	45.516	51.5607	63.8631	39.1648	WBGene00012716	NA	NA	0	0	0	0	0	0	WBGene00012716	protein_coding	Y39E4B.5	Y39E4B.5	Oogenic				CSR-1
WBGene00014884	-0.201579	1	24804.8	24623.1	23715.4	20218.1	21910.8	21477.5	WBGene00014884	-1.27377	1	47.7945	47.1434	38.6469	20.884	19.0814	16.0027	WBGene00014884	pseudogene	Y39E4B.14	Y39E4B.14		Spermatogenic	Mutator
WBGene00012720	0.557229	1	10.197	13.5441	6.38821	18.8637	13.0629	12.6338	WBGene00012720	-0.221004	1	3.03457	3.36739	4.71304	4.1768	1.4678	3.47884	WBGene00012720	protein_coding	Y39E4B.11	Y39E4B.11		Spermatogenic					ALG-3/4
WBGene00012719	-0.830494	1	187.187	201.807	209.214	212.53	65.3145	58.1155	WBGene00012719	-0.547382	NA	1.51729	0	0	0	0	0.695767	WBGene00012719	protein_coding	Y39E4B.10	Y39E4B.10			Mutator
WBGene00012711	1.52259	1	6.55519	4.06322	4.79116	17.6061	7.25717	18.9507	WBGene00012711	0.423413	1	3.03457	3.36739	2.82782	4.1768	2.9356	4.87037	WBGene00012711	protein_coding	Y39E4A.1	Y39E4A.1		Spermatogenic					ALG-3/4
WBGene00021448	-1.48602	1	4.37013	7.44924	6.38821	2.51515	0	3.79014	WBGene00021448	NA	NA	0	0	0	0	0	0	WBGene00021448	protein_coding	Y39D8A.1	Y39D8A.1
WBGene00014883	-0.832625	1	98.3278	80.5872	73.4644	80.4849	30.4801	30.3211	WBGene00014883	1.12676	NA	0	0	0	0	1.4678	0	WBGene00014883	pseudogene	Y39C12A.2	Y39C12A.2
WBGene00012671	0.246888	1	85.9458	87.3593	92.629	71.6819	120.469	123.811	WBGene00012671	NA	NA	0	0	0	0	0	0	WBGene00012671	protein_coding	Y39B6A.9	Y39B6A.9		Spermatogenic	Mutator	WAGO
WBGene00012670	0.0176786	1	10.197	9.48085	10.3808	10.0606	11.6115	8.84367	WBGene00012670	NA	NA	0	0	0	0	0	0	WBGene00012670	protein_coding	Y39B6A.8	Y39B6A.8
WBGene00012668	1.48041	1	8.74025	6.77204	5.58968	20.1212	15.9658	22.7409	WBGene00012668	NA	NA	0	0	0	0	0	0	WBGene00012668	protein_coding	Y39B6A.5	Y39B6A.5
WBGene00077457	0.0420113	1	25.4924	36.569	28.7469	23.894	31.9315	37.9014	WBGene00077457	NA	NA	0	0	0	0	0	0	WBGene00077457	pseudogene	Y39B6A.49	Y39B6A.49
WBGene00012701	0.85226	1	61.9101	55.5307	64.6806	113.182	110.309	104.861	WBGene00012701	-0.825182	NA	0	1.12246	0	0	0	0	WBGene00012701	protein_coding	Y39B6A.43	Y39B6A.43					CSR-1
WBGene00012700	-0.868202	1	50.9848	65.6888	45.516	25.1515	39.1887	25.2676	WBGene00012700	NA	NA	0	0	0	0	0	0	WBGene00012700	protein_coding	Y39B6A.42	Y39B6A.42
WBGene00012699	-0.482584	1	57.54	58.2395	45.516	44.0152	33.383	37.9014	WBGene00012699	NA	NA	0	0	0	0	0	0	WBGene00012699	protein_coding	Y39B6A.41	Y39B6A.41			Mutator	WAGO
WBGene00012695	-1.24568	1	771.327	810.613	875.184	592.319	213.361	229.935	WBGene00012695	-0.74188	NA	0.758643	1.12246	0	1.0442	0	0	WBGene00012695	protein_coding	Y39B6A.37	Y39B6A.37				WAGO	CSR-1
WBGene00012693	-0.116735	1	46.6147	43.341	55.0983	37.7273	49.3487	46.7451	WBGene00012693	-1.61049	NA	0.758643	0	0.942607	0	0	0	WBGene00012693	protein_coding	Y39B6A.34	Y39B6A.34					CSR-1
WBGene00012692	-0.197725	1	128.19	148.308	118.98	84.2576	123.372	137.709	WBGene00012692	-0.061396	NA	0.758643	2.24492	3.77043	0	0	5.56614	WBGene00012692	protein_coding	Y39B6A.33	Y39B6A.33					CSR-1
WBGene00012666	-1.24958	1	110.71	111.061	128.563	99.3486	26.1258	21.4775	WBGene00012666	-0.532406	NA	0	1.12246	1.88521	0	1.4678	0.695767	WBGene00012666	protein_coding	Y39B6A.3	Y39B6A.3			Mutator		CSR-1
WBGene00012684	-0.608763	1	22.579	26.4109	13.5749	6.28788	17.4172	17.6873	WBGene00012684	-0.825182	NA	0	0	0.942607	0	0	0	WBGene00012684	protein_coding	Y39B6A.25	Y39B6A.25		Spermatogenic
WBGene00012680	-0.324267	1	5.09848	4.06322	5.58968	3.77273	1.45143	6.3169	WBGene00012680	NA	NA	0	0	0	0	0	0	WBGene00012680	pseudogene	Y39B6A.21	Y39B6A.21
WBGene00012672	0.865725	1	3.64177	7.44924	4.79116	10.0606	11.6115	7.58028	WBGene00012672	NA	NA	0	0	0	0	0	0	WBGene00012672	protein_coding	Y39B6A.10	Y39B6A.10	Oogenic				CSR-1
WBGene00021447	0.862881	1	68.4653	51.4675	29.5455	98.091	87.086	87.1733	WBGene00021447	NA	NA	0	0	0	0	0	0	WBGene00021447	protein_coding	Y39A3CR.8	Y39A3CR.8		Spermatogenic		WAGO
WBGene00021443	-0.889671	1	172.62	178.105	189.251	100.606	97.246	93.4902	WBGene00021443	1.06043	NA	0.758643	0	0	0	1.4678	0.695767	WBGene00021443	protein_coding	Y39A3CL.7	Y39A3CL.7					CSR-1
WBGene00021442	-0.851784	1	39.3311	56.8851	59.0909	40.2425	17.4172	27.7944	WBGene00021442	0.121024	NA	0	0	0.942607	0	0	0.695767	WBGene00021442	protein_coding	Y39A3CL.4	Y39A3CL.4
WBGene00021441	-1.18387	1	9.4686	9.48085	7.98526	5.03031	4.3543	2.52676	WBGene00021441	NA	NA	0	0	0	0	0	0	WBGene00021441	protein_coding	Y39A3CL.3	Y39A3CL.3				WAGO
WBGene00021440	-1.06122	1	156.596	203.161	166.892	119.47	55.1545	77.0662	WBGene00021440	-3.23928	NA	0	4.48985	0.942607	0	0	0	WBGene00021440	protein_coding	Y39A3CL.1	Y39A3CL.1					CSR-1
WBGene00021436	0.304013	1	5.82683	4.74043	3.1941	2.51515	4.3543	10.107	WBGene00021436	NA	NA	0	0	0	0	0	0	WBGene00021436	protein_coding	Y39A3B.1	Y39A3B.1
WBGene00021433	1.48939	1	2.91342	4.74043	1.59705	12.5758	8.7086	5.05352	WBGene00021433	NA	NA	0	0	0	0	0	0	WBGene00021433	protein_coding	Y39A3A.2	Y39A3A.2
WBGene00012662	-0.501346	1	8.74025	14.2213	14.3735	8.80304	8.7086	8.84367	WBGene00012662	NA	NA	0	0	0	0	0	0	WBGene00012662	protein_coding	Y39A1C.1	Y39A1C.1		Spermatogenic
WBGene00012643	-0.28371	1	29.8625	20.3161	23.9558	16.3485	23.2229	21.4775	WBGene00012643	NA	NA	0	0	0	0	0	0	WBGene00012643	protein_coding	Y39A1A.3	Y39A1A.3					CSR-1
WBGene00044808	-0.280647	1	4.37013	1.35441	8.78379	5.03031	2.90287	3.79014	WBGene00044808	NA	NA	0	0	0	0	0	0	WBGene00044808	pseudogene	Y39A1A.25	Y39A1A.25	Oogenic
WBGene00012660	-0.364831	1	18.9372	23.0249	20.7617	17.6061	15.9658	15.1606	WBGene00012660	0.76923	NA	1.51729	1.12246	0.942607	0	4.4034	2.0873	WBGene00012660	protein_coding	Y39A1A.24	Y39A1A.24		Spermatogenic					ALG-3/4
WBGene00012659	-0.231053	1	139.844	131.378	142.936	176.061	92.8917	83.3831	WBGene00012659	NA	NA	0	0	0	0	0	0	WBGene00012659	protein_coding	Y39A1A.22	Y39A1A.22			Mutator	WAGO
WBGene00012658	0.198093	1	5.09848	5.41763	7.98526	7.54546	7.25717	6.3169	WBGene00012658	-0.825182	NA	0	1.12246	0	0	0	0	WBGene00012658	protein_coding	Y39A1A.21	Y39A1A.21					CSR-1
WBGene00012657	-0.602903	1	20.3939	15.5757	23.9558	20.1212	10.16	8.84367	WBGene00012657	NA	NA	0	0	0	0	0	0	WBGene00012657	protein_coding	Y39A1A.20	Y39A1A.20
WBGene00012656	0.480499	1	7.28354	5.41763	3.1941	8.80304	5.80573	7.58028	WBGene00012656	-0.825182	NA	0.758643	0	0	0	0	0	WBGene00012656	protein_coding	Y39A1A.18	Y39A1A.18		Spermatogenic
WBGene00012654	0.988842	1	11.6537	4.74043	7.18673	10.0606	21.7715	15.1606	WBGene00012654	NA	NA	0	0	0	0	0	0	WBGene00012654	protein_coding	Y39A1A.16	Y39A1A.16				WAGO
WBGene00012652	0.260789	1	50.9848	61.6255	62.285	60.3637	68.2174	80.8564	WBGene00012652	NA	NA	0	0	0	0	0	0	WBGene00012652	protein_coding	Y39A1A.14	Y39A1A.14					CSR-1
WBGene00045062	1.05043	1	5053.32	4753.29	4439.01	9353.86	10536	9616.85	WBGene00045062	-0.971741	1	5.3105	6.73477	7.54086	1.0442	5.8712	3.47884	WBGene00045062	pseudogene	Y38H8A.8	Y38H8A.8			Mutator
WBGene00012638	-1.10001	1	17.4805	14.8985	18.3661	5.03031	5.80573	12.6338	WBGene00012638	-0.572543	1	3.03457	5.61231	1.88521	2.0884	2.9356	2.0873	WBGene00012638	protein_coding	Y38H8A.4	Y38H8A.4		Spermatogenic					ALG-3/4
WBGene00012622	-0.228126	1	17.4805	15.5757	20.7617	20.1212	10.16	15.1606	WBGene00012622	NA	NA	0	0	0	0	0	0	WBGene00012622	protein_coding	Y38H6C.9	Y38H6C.9				WAGO
WBGene00012621	0.873764	1	13.1104	6.09483	11.9779	13.8333	20.3201	22.7409	WBGene00012621	NA	NA	0	0	0	0	0	0	WBGene00012621	protein_coding	Y38H6C.8	Y38H6C.8
WBGene00012627	1.68523	1	5.82683	2.70881	4.79116	6.28788	18.8686	17.6873	WBGene00012627	0.411555	1	0	6.73477	1.88521	6.26521	1.4678	2.78307	WBGene00012627	protein_coding	Y38H6C.15	Y38H6C.15		Spermatogenic					ALG-3/4
WBGene00012625	0.101294	1	3.64177	2.70881	7.98526	0	13.0629	2.52676	WBGene00012625	NA	NA	0	0	0	0	0	0	WBGene00012625	protein_coding	Y38H6C.13	Y38H6C.13
WBGene00014874	0.799133	1	213.408	213.996	213.206	355.894	310.607	447.237	WBGene00014874	0.121024	NA	0.758643	0	0	0	0	0.695767	WBGene00014874	pseudogene	Y38H6A.4	Y38H6A.4
WBGene00021421	1.15148	1	29.8625	39.955	42.3219	81.7425	79.8288	87.1733	WBGene00021421	NA	NA	0	0	0	0	0	0	WBGene00021421	protein_coding	Y38F2AR.3	Y38F2AR.3					CSR-1
WBGene00021428	0.285346	1	126.005	130.023	140.541	245.227	116.115	121.285	WBGene00021428	-0.614286	NA	0.758643	1.12246	5.65564	0	2.9356	2.0873	WBGene00021428	protein_coding	Y38F2AR.10	Y38F2AR.10		Spermatogenic	Mutator	WAGO
WBGene00012610	-0.57473	1	2072.17	2130.48	2063.39	2813.2	838.928	554.624	WBGene00012610	-1.20181	1	6.82779	2.24492	1.88521	2.0884	1.4678	1.39153	WBGene00012610	protein_coding	Y38F1A.8	Y38F1A.8			Mutator	WAGO
WBGene00012607	0.515309	1	5.82683	2.70881	2.39558	8.80304	2.90287	3.79014	WBGene00012607	NA	NA	0	0	0	0	0	0	WBGene00012607	protein_coding	Y38F1A.4	Y38F1A.4
WBGene00012606	-0.408239	1	37.8744	19.6389	35.9337	18.8637	27.5772	24.0042	WBGene00012606	NA	NA	0	0	0	0	0	0	WBGene00012606	protein_coding	Y38F1A.2	Y38F1A.2
WBGene00012602	-0.298762	1	33.5043	41.3094	47.9116	41.5	26.1258	31.5845	WBGene00012602	1.51373	NA	0	1.12246	0	0	1.4678	1.39153	WBGene00012602	protein_coding	Y38E10A.24	Y38E10A.24
WBGene00012600	1.09409	1	17.4805	19.6389	22.3587	50.3031	44.9944	31.5845	WBGene00012600	NA	NA	0	0	0	0	0	0	WBGene00012600	protein_coding	Y38E10A.22	Y38E10A.22
WBGene00012580	-1.20513	1	2.91342	10.8353	3.99263	1.25758	0	6.3169	WBGene00012580	NA	NA	0	0	0	0	0	0	WBGene00012580	protein_coding	Y38E10A.2	Y38E10A.2				WAGO
WBGene00012595	0.714647	1	4.37013	2.70881	3.1941	5.03031	1.45143	10.107	WBGene00012595	-0.134432	1	5.3105	5.61231	8.48347	6.26521	5.8712	5.56614	WBGene00012595	protein_coding	Y38E10A.17	Y38E10A.17		Spermatogenic					ALG-3/4
WBGene00012592	0.190955	1	94.686	94.1313	87.8379	101.864	100.149	113.704	WBGene00012592	NA	NA	0	0	0	0	0	0	WBGene00012592	protein_coding	Y38E10A.14	Y38E10A.14		Spermatogenic						NRDE-3
WBGene00021398	1.36823	1	5.82683	6.09483	5.58968	7.54546	20.3201	17.6873	WBGene00021398	-0.175777	1	20.4834	29.184	26.393	24.0166	16.1458	25.0476	WBGene00021398	protein_coding	Y38C1AA.7	Y38C1AA.7		Spermatogenic					ALG-3/4
WBGene00021394	-1.23789	1	229.432	230.249	208.415	138.333	59.5088	84.6465	WBGene00021394	-1.74064	NA	0	0	1.88521	0	0	0	WBGene00021394	protein_coding	Y38C1AA.1	Y38C1AA.1					CSR-1
WBGene00021392	-0.557141	1	74.2921	86.6821	86.2408	47.7879	63.8631	56.8521	WBGene00021392	NA	NA	0	0	0	0	0	0	WBGene00021392	protein_coding	Y38A10A.7	Y38A10A.7					CSR-1
WBGene00014871	1.20916	1	236.715	225.509	186.855	584.773	449.944	466.188	WBGene00014871	-1.73174	NA	0.758643	1.12246	0	0	0	0	WBGene00014871	protein_coding	Y37H9A.5	Y37H9A.5			Mutator	WAGO
WBGene00014870	0.816582	1	3.64177	11.5125	4.79116	17.6061	10.16	7.58028	WBGene00014870	NA	NA	0	0	0	0	0	0	WBGene00014870	pseudogene	Y37H9A.4	Y37H9A.4			Mutator
WBGene00012578	0.669202	1	21.8506	22.3477	41.5234	45.2728	43.543	46.7451	WBGene00012578	1.47192	NA	0	0	0.942607	0	2.9356	0	WBGene00012578	protein_coding	Y37H9A.3	Y37H9A.3			Mutator		CSR-1
WBGene00012576	0.174983	1	316.106	354.855	331.388	490.455	322.218	318.372	WBGene00012576	-1.29318	NA	0.758643	0	1.88521	0	0	0.695767	WBGene00012576	protein_coding	Y37H9A.1	Y37H9A.1				WAGO	CSR-1
WBGene00012575	0.117352	1	10.9253	14.2213	14.3735	18.8637	5.80573	17.6873	WBGene00012575	NA	NA	0	0	0	0	0	0	WBGene00012575	protein_coding	Y37H2C.4	Y37H2C.4
WBGene00012567	-1.29099	1	46.6147	59.5939	48.7101	25.1515	23.2229	15.1606	WBGene00012567	-2.40459	NA	0	1.12246	1.88521	0	0	0	WBGene00012567	protein_coding	Y37H2A.7	Y37H2A.7
WBGene00050935	-0.194925	1	969.439	908.807	872.789	777.182	737.328	888.157	WBGene00050935	-1.13336	NA	2.27593	2.24492	2.82782	1.0442	2.9356	0	WBGene00050935	pseudogene	Y37H2A.16	Y37H2A.16			Mutator
WBGene00044758	-0.192245	1	6.55519	7.44924	5.58968	5.03031	7.25717	5.05352	WBGene00044758	NA	NA	0	0	0	0	0	0	WBGene00044758	protein_coding	Y37H2A.12	Y37H2A.12
WBGene00012571	-1.16663	1	14.5671	7.44924	10.3808	7.54546	2.90287	3.79014	WBGene00012571	-0.825182	NA	0	1.12246	0	0	0	0	WBGene00012571	protein_coding	Y37H2A.11	Y37H2A.11
WBGene00012570	-1.04616	1	50.9848	52.1447	51.1057	31.4394	17.4172	25.2676	WBGene00012570	1.0828	NA	0	0	0	0	0	0.695767	WBGene00012570	protein_coding	Y37H2A.10	Y37H2A.10				WAGO
WBGene00012562	0.44458	1	131.104	115.802	120.577	153.424	184.332	162.976	WBGene00012562	NA	NA	0	0	0	0	0	0	WBGene00012562	protein_coding	Y37H2A.1	Y37H2A.1					CSR-1
WBGene00044289	0.947198	1	4.37013	4.74043	7.98526	13.8333	7.25717	11.3704	WBGene00044289	NA	NA	0	0	0	0	0	0	WBGene00044289	protein_coding	Y37F4.8	Y37F4.8
WBGene00021350	-0.206456	1	6.55519	4.06322	7.98526	2.51515	8.7086	5.05352	WBGene00021350	-0.825182	NA	0.758643	0	0	0	0	0	WBGene00021350	protein_coding	Y37E3.8	Y37E3.8					CSR-1
WBGene00235158	-0.462983	1	3756.85	4002.95	4314.44	2232.2	3701.15	2827.45	WBGene00235158	-5.46667	1.87714e-41	1200.17	1491.75	2026.61	31.326	44.034	32.7011	WBGene00235158	protein_coding	Y37E3.30	Y37E3.30						ERGO-1
WBGene00021355	-1.28737	1	424.631	467.948	377.703	332	105.955	82.1198	WBGene00021355	-0.751226	NA	0	0	1.88521	1.0442	0	0	WBGene00021355	protein_coding	Y37E3.17	Y37E3.17			Mutator	WAGO	CSR-1
WBGene00021378	-1.51392	1	27.6775	33.8602	43.1204	22.6364	8.7086	5.05352	WBGene00021378	-1.85428	NA	0	1.12246	0.942607	0	0	0	WBGene00021378	protein_coding	Y37E11B.6	Y37E11B.6
WBGene00021377	0.169171	1	46.6147	63.6571	53.5012	71.6819	59.5088	53.062	WBGene00021377	-0.216946	NA	0	0	1.88521	0	0	1.39153	WBGene00021377	protein_coding	Y37E11B.5	Y37E11B.5					CSR-1
WBGene00021375	0.25653	1	5858.88	5955.33	5753.38	5768.5	7910.31	7308.66	WBGene00021375	-3.07947	1.98896e-11	285.25	347.963	409.092	34.4586	39.6306	48.008	WBGene00021375	protein_coding	Y37E11B.2	Y37E11B.2			Mutator			ERGO-1		NRDE-3
WBGene00021367	-0.383403	1	61.9101	65.6888	67.0762	44.0152	68.2174	37.9014	WBGene00021367	-0.825182	NA	0	1.12246	0	0	0	0	WBGene00021367	protein_coding	Y37E11AM.3	Y37E11AM.3					CSR-1
WBGene00021366	-0.252391	1	32.0476	35.2146	41.5234	22.6364	33.383	35.3747	WBGene00021366	1.12676	NA	0	0	0	0	1.4678	0	WBGene00021366	protein_coding	Y37E11AM.2	Y37E11AM.2	Oogenic
WBGene00021359	0.11479	1	58.2683	56.8851	56.6953	77.9698	49.3487	58.1155	WBGene00021359	0.688901	NA	0.758643	0	0	0	0	1.39153	WBGene00021359	protein_coding	Y37E11AL.3	Y37E11AL.3					CSR-1
WBGene00021358	1.55216	1	1.45671	1.35441	3.1941	5.03031	8.7086	3.79014	WBGene00021358	1.29782	NA	0	1.12246	0.942607	1.0442	0	3.47884	WBGene00021358	protein_coding	Y37E11AL.2	Y37E11AL.2		Spermatogenic
WBGene00012548	1.15952	1	2817.27	2890.31	2861.12	6997.16	1362.9	10780.4	WBGene00012548	-1.45338	NA	1.51729	1.12246	6.59825	0	0	2.78307	WBGene00012548	protein_coding	Y37D8A.6	Y37D8A.6			Mutator	WAGO
WBGene00012546	0.279588	1	16.7521	15.5757	14.3735	7.54546	18.8686	30.3211	WBGene00012546	-0.825182	NA	0.758643	0	0	0	0	0	WBGene00012546	protein_coding	Y37D8A.4	Y37D8A.4	Oogenic
WBGene00012545	0.38428	1	5.82683	9.48085	11.9779	13.8333	10.16	11.3704	WBGene00012545	NA	NA	0	0	0	0	0	0	WBGene00012545	protein_coding	Y37D8A.3	Y37D8A.3
WBGene00012561	0.596584	1	3.64177	6.77204	5.58968	15.0909	0	8.84367	WBGene00012561	NA	NA	0	0	0	0	0	0	WBGene00012561	protein_coding	Y37D8A.26	Y37D8A.26
WBGene00012560	-1.21647	1	107.068	117.156	110.197	110.667	20.3201	12.6338	WBGene00012560	-1.73174	NA	0.758643	1.12246	0	0	0	0	WBGene00012560	protein_coding	Y37D8A.25	Y37D8A.25	Oogenic			WAGO
WBGene00012544	0.308128	1	34.2326	39.955	33.5381	55.3334	49.3487	29.0578	WBGene00012544	NA	NA	0	0	0	0	0	0	WBGene00012544	protein_coding	Y37D8A.2	Y37D8A.2				WAGO
WBGene00012554	0.215375	1	801.19	777.43	759.398	1491.49	689.431	533.147	WBGene00012554	-3.54119	NA	1.51729	2.24492	2.82782	0	0	0	WBGene00012554	protein_coding	Y37D8A.16	Y37D8A.16			Mutator	WAGO
WBGene00021345	-0.00389802	1	257.837	244.471	233.17	369.728	149.498	213.511	WBGene00021345	-0.825182	NA	0	0	0.942607	0	0	0	WBGene00021345	protein_coding	Y37B11A.3	Y37B11A.3			Mutator	WAGO
WBGene00044989	0.997491	1	34.2326	38.6006	33.5381	42.7576	72.5717	97.2803	WBGene00044989	NA	NA	0	0	0	0	0	0	WBGene00044989	protein_coding	Y37A1B.17	Y37A1B.17	Oogenic		Mutator		CSR-1
WBGene00045063	0.138091	1	5.82683	10.8353	5.58968	3.77273	2.90287	17.6873	WBGene00045063	NA	NA	0	0	0	0	0	0	WBGene00045063	protein_coding	Y37A1A.4	Y37A1A.4
WBGene00194708	0.558578	1	1447.97	1364.57	1221.74	1644.91	2043.62	2253.87	WBGene00194708	-1.05709	1	46.2772	61.7354	73.5234	19.8398	27.8882	37.5714	WBGene00194708	protein_coding	Y36E3A.2	Y36E3A.2						ERGO-1
WBGene00021332	-1.19633	1	182.817	153.048	182.064	104.379	55.1545	65.6958	WBGene00021332	-2.23717	NA	0.758643	0	1.88521	0	0	0	WBGene00021332	protein_coding	Y34D9A.7	Y34D9A.7			Mutator	WAGO
WBGene00021329	-1.27154	1	385.299	383.974	373.71	277.924	111.76	83.3831	WBGene00021329	0.0527572	NA	0	2.24492	0	0	0	2.0873	WBGene00021329	protein_coding	Y34D9A.3	Y34D9A.3					CSR-1
WBGene00021323	0.0443095	1	17.4805	10.8353	10.3808	10.0606	18.8686	11.3704	WBGene00021323	NA	NA	0	0	0	0	0	0	WBGene00021323	protein_coding	Y34B4A.7	Y34B4A.7	Oogenic			WAGO
WBGene00021320	-1.2401	1	23.3073	20.9933	27.1499	7.54546	7.25717	15.1606	WBGene00021320	NA	NA	0	0	0	0	0	0	WBGene00021320	protein_coding	Y34B4A.4	Y34B4A.4
WBGene00021319	-0.148192	1	402.78	383.297	358.538	266.606	370.115	396.702	WBGene00021319	-1.28653	NA	1.51729	1.12246	0	0	0	0.695767	WBGene00021319	protein_coding	Y34B4A.2	Y34B4A.2			Mutator	WAGO
WBGene00021326	-0.503794	1	3.64177	4.74043	4.79116	1.25758	4.3543	3.79014	WBGene00021326	NA	NA	0	0	0	0	0	0	WBGene00021326	protein_coding	Y34B4A.10	Y34B4A.10
WBGene00021316	0.241695	1	116.537	127.991	146.929	163.485	165.463	133.918	WBGene00021316	-0.71527	NA	0.758643	1.12246	1.88521	1.0442	1.4678	0	WBGene00021316	protein_coding	Y32H12A.8	Y32H12A.8	Oogenic				CSR-1
WBGene00021315	-1.36572	1	56.8116	40.6322	48.7101	25.1515	18.8686	12.6338	WBGene00021315	-0.462154	NA	0.758643	1.12246	0.942607	0	1.4678	0.695767	WBGene00021315	protein_coding	Y32H12A.7	Y32H12A.7					CSR-1		ALG-3/4
WBGene00021314	-0.823731	1	24.0357	14.8985	22.3587	12.5758	15.9658	6.3169	WBGene00021314	-0.825182	NA	0	0	0.942607	0	0	0	WBGene00021314	protein_coding	Y32H12A.6	Y32H12A.6					CSR-1
WBGene00021309	1.97366	1	0.728354	1.35441	2.39558	2.51515	8.7086	6.3169	WBGene00021309	NA	NA	0	0	0	0	0	0	WBGene00021309	protein_coding	Y32G9B.1	Y32G9B.1
WBGene00021302	0.358445	1	127.462	125.283	114.988	194.924	130.629	145.289	WBGene00021302	0.164986	NA	0	1.12246	0	1.0442	0	0	WBGene00021302	protein_coding	Y32G9A.3	Y32G9A.3		Spermatogenic	Mutator
WBGene00021301	0.0431858	1	1552.85	1551.47	1511.61	1915.29	1354.19	1485.74	WBGene00021301	-0.0326452	NA	3.79321	1.12246	0.942607	3.1326	1.4678	1.39153	WBGene00021301	protein_coding	Y32G9A.2	Y32G9A.2			Mutator	WAGO
WBGene00044516	0.327609	1	2.18506	4.74043	2.39558	3.77273	2.90287	5.05352	WBGene00044516	NA	NA	0	0	0	0	0	0	WBGene00044516	protein_coding	Y32G9A.12	Y32G9A.12
WBGene00044209	-0.395409	1	576.857	569.528	544.595	324.455	492.036	469.978	WBGene00044209	-3.3221	NA	0.758643	1.12246	3.77043	0	0	0	WBGene00044209	pseudogene	Y32F6A.6	Y32F6A.6		Spermatogenic	Mutator
WBGene00012529	0.101024	1	4.37013	4.06322	3.99263	3.77273	7.25717	2.52676	WBGene00012529	NA	NA	0	0	0	0	0	0	WBGene00012529	protein_coding	Y32F6A.4	Y32F6A.4
WBGene00012524	-0.582653	1	268.763	306.096	293.059	226.364	177.075	175.61	WBGene00012524	0.900313	NA	2.27593	0	0.942607	1.0442	4.4034	1.39153	WBGene00012524	protein_coding	Y32B12B.4	Y32B12B.4					CSR-1
WBGene00012522	-0.102693	1	95.4144	117.833	114.189	91.8031	120.469	93.4902	WBGene00012522	-0.825182	NA	0	0	0.942607	0	0	0	WBGene00012522	protein_coding	Y32B12B.2	Y32B12B.2					CSR-1
WBGene00012381	1.79283	1	4.37013	2.70881	0.798526	11.3182	8.7086	7.58028	WBGene00012381	NA	NA	0	0	0	0	0	0	WBGene00012381	protein_coding	Y2H9A.4	Y2H9A.4
WBGene00021298	1.21873	1	42.9729	26.4109	35.1351	32.697	116.115	94.7536	WBGene00021298	NA	NA	0	0	0	0	0	0	WBGene00021298	protein_coding	Y27F2A.6	Y27F2A.6		Spermatogenic		WAGO
WBGene00012513	-0.475206	1	9.4686	6.09483	2.39558	2.51515	1.45143	8.84367	WBGene00012513	NA	NA	0	0	0	0	0	0	WBGene00012513	protein_coding	Y26E6A.2	Y26E6A.2
WBGene00012509	0.825918	1	4.37013	5.41763	4.79116	16.3485	2.90287	6.3169	WBGene00012509	NA	NA	0	0	0	0	0	0	WBGene00012509	protein_coding	Y26D4A.12	Y26D4A.12		Spermatogenic
WBGene00021295	-0.689492	1	56.8116	62.9799	71.0688	36.4697	33.383	48.0085	WBGene00021295	-1.61049	NA	0.758643	0	0.942607	0	0	0	WBGene00021295	protein_coding	Y25C1A.8	Y25C1A.8					CSR-1
WBGene00021294	0.686589	1	21.1223	20.3161	19.1646	47.7879	33.383	16.424	WBGene00021294	2.03147	NA	0	0	0	0	1.4678	0.695767	WBGene00021294	protein_coding	Y25C1A.7	Y25C1A.7
WBGene00021296	-0.639855	1	51.7132	67.7204	43.1204	23.894	39.1887	41.6916	WBGene00021296	-0.0943271	1	5.3105	6.73477	4.71304	4.1768	5.8712	5.56614	WBGene00021296	protein_coding	Y25C1A.13	Y25C1A.13		Spermatogenic	Mutator				ALG-3/4
WBGene00012496	0.417352	1	84.4891	86.0049	91.032	98.091	127.726	123.811	WBGene00012496	1.85989	NA	0	0	0	1.0442	0	0.695767	WBGene00012496	protein_coding	Y24F12A.1	Y24F12A.1					CSR-1
WBGene00021279	0.392354	1	67.0086	88.0365	81.4496	116.955	84.1831	108.651	WBGene00021279	NA	NA	0	0	0	0	0	0	WBGene00021279	protein_coding	Y23H5B.8	Y23H5B.8				WAGO
WBGene00021276	-0.249138	1	133.289	141.536	158.907	106.894	130.629	127.601	WBGene00021276	1.05853	NA	0	0	0.942607	0	1.4678	0.695767	WBGene00021276	protein_coding	Y23H5B.5	Y23H5B.5					CSR-1
WBGene00021273	1.03101	1	21.8506	21.6705	22.3587	50.3031	46.4459	37.9014	WBGene00021273	0.121024	NA	0	0	0.942607	0	0	0.695767	WBGene00021273	pseudogene	Y23H5B.2	Y23H5B.2		Spermatogenic
WBGene00023172	0.171624	1	1464.72	1408.58	1369.47	2370.53	1029.07	1378.35	WBGene00023172	0.225482	NA	0.758643	0	1.88521	3.1326	0	0	WBGene00023172	protein_coding	Y23H5A.8	Y23H5A.8			Mutator	WAGO
WBGene00021269	-0.678897	1	532.427	549.212	562.162	616.213	220.618	189.507	WBGene00021269	-0.666528	NA	0.758643	0	0.942607	0	0	0.695767	WBGene00021269	protein_coding	Y23H5A.2	Y23H5A.2
WBGene00021261	0.0627743	1	13.1104	14.8985	9.58231	15.0909	11.6115	12.6338	WBGene00021261	NA	NA	0	0	0	0	0	0	WBGene00021261	protein_coding	Y22D7AR.7	Y22D7AR.7		Spermatogenic		WAGO
WBGene00021256	1.04289	1	12.382	12.1897	9.58231	15.0909	31.9315	24.0042	WBGene00021256	NA	NA	0	0	0	0	0	0	WBGene00021256	protein_coding	Y22D7AR.2	Y22D7AR.2		Spermatogenic	Mutator					NRDE-3
WBGene00021247	0.182771	1	30.5909	31.8286	39.9263	65.394	27.5772	22.7409	WBGene00021247	-0.825182	NA	0.758643	0	0	0	0	0	WBGene00021247	protein_coding	Y22D7AL.9	Y22D7AL.9				WAGO
WBGene00021246	-1.23543	1	1776.46	2135.9	2003.5	1436.15	571.865	504.089	WBGene00021246	-3.10396	NA	0.758643	2.24492	1.88521	0	0	0	WBGene00021246	protein_coding	Y22D7AL.7	Y22D7AL.7	Oogenic		Mutator	WAGO	CSR-1
WBGene00021245	0.291645	1	5.09848	10.8353	3.1941	10.0606	7.25717	6.3169	WBGene00021245	-0.825182	NA	0	0	0.942607	0	0	0	WBGene00021245	protein_coding	Y22D7AL.6	Y22D7AL.6
WBGene00021244	0.0682719	1	49.5281	52.8219	59.8894	88.0304	44.9944	36.638	WBGene00021244	1.0828	NA	0	0	0	0	0	0.695767	WBGene00021244	protein_coding	Y22D7AL.4	Y22D7AL.4				WAGO
WBGene00021249	-0.141948	1	10.9253	5.41763	7.18673	3.77273	10.16	7.58028	WBGene00021249	NA	NA	0	0	0	0	0	0	WBGene00021249	protein_coding	Y22D7AL.11	Y22D7AL.11
WBGene00021248	-0.429052	1	42.9729	39.955	44.7175	40.2425	29.0287	25.2676	WBGene00021248	-0.825182	NA	0.758643	0	0	0	0	0	WBGene00021248	protein_coding	Y22D7AL.10	Y22D7AL.10					CSR-1
WBGene00044435	-0.053978	1	1231.65	1074.04	1101.17	1091.58	1065.35	1124.41	WBGene00044435	-1.52564	1	0.758643	6.73477	3.77043	2.0884	0	1.39153	WBGene00044435	protein_coding	Y20F4.8	Y20F4.8			Mutator	WAGO
WBGene00012493	1.6773	1	1.45671	2.03161	2.39558	2.51515	10.16	6.3169	WBGene00012493	NA	NA	0	0	0	0	0	0	WBGene00012493	pseudogene	Y20C6A.3	Y20C6A.3
WBGene00012491	-0.392378	1	90.3159	102.258	95.8231	70.4243	85.6346	64.4324	WBGene00012491	NA	NA	0	0	0	0	0	0	WBGene00012491	protein_coding	Y20C6A.1	Y20C6A.1				WAGO
WBGene00012490	-0.393583	1	546.994	539.731	586.917	597.349	271.418	404.282	WBGene00012490	-2.15938	NA	0.758643	3.36739	0.942607	0	1.4678	0	WBGene00012490	protein_coding	Y19D2B.2	Y19D2B.2			Mutator	WAGO
WBGene00044734	-0.843381	1	45.158	23.7021	43.1204	20.1212	24.6744	17.6873	WBGene00044734	-0.825182	NA	0	0	0.942607	0	0	0	WBGene00044734	protein_coding	Y19D10A.16	Y19D10A.16	Oogenic
WBGene00021226	1.0722	1	25.4924	30.4742	24.7543	31.4394	89.9889	49.2719	WBGene00021226	NA	NA	0	0	0	0	0	0	WBGene00021226	protein_coding	Y19D10A.11	Y19D10A.11				WAGO
WBGene00021225	0.522656	1	2.91342	3.38602	4.79116	0	5.80573	10.107	WBGene00021225	-0.825182	NA	0.758643	0	0	0	0	0	WBGene00021225	pseudogene	Y19D10A.10	Y19D10A.10
WBGene00021213	0.718623	1	150.041	157.788	159.705	451.47	158.206	159.186	WBGene00021213	2.45657	NA	0	0	0	2.0884	0	0.695767	WBGene00021213	protein_coding	Y18H1A.9	Y18H1A.9				WAGO
WBGene00021210	-0.894921	1	34.961	52.8219	46.3145	25.1515	18.8686	27.7944	WBGene00021210	NA	NA	0	0	0	0	0	0	WBGene00021210	protein_coding	Y18H1A.4	Y18H1A.4
WBGene00021208	-1.12856	1	19.6656	22.3477	21.5602	7.54546	11.6115	10.107	WBGene00021208	NA	NA	0	0	0	0	0	0	WBGene00021208	protein_coding	Y18H1A.2	Y18H1A.2					CSR-1
WBGene00021215	0.481922	1	8.0119	10.1581	7.18673	13.8333	11.6115	10.107	WBGene00021215	1.67166	NA	0	1.12246	0.942607	3.1326	0	2.78307	WBGene00021215	protein_coding	Y18H1A.11	Y18H1A.11		Spermatogenic
WBGene00012479	-1.10395	1	85.2174	106.998	109.398	66.6516	39.1887	34.1113	WBGene00012479	-1.96169	NA	0	2.24492	0	0	0	0	WBGene00012479	protein_coding	Y18D10A.9	Y18D10A.9					CSR-1
WBGene00014864	-0.287306	1	44.4296	44.0182	29.5455	23.894	40.6401	32.8479	WBGene00014864	-0.825182	NA	0.758643	0	0	0	0	0	WBGene00014864	protein_coding	Y18D10A.22	Y18D10A.22
WBGene00012481	0.171394	1	64.0952	67.7204	63.0836	62.8788	82.7317	74.5395	WBGene00012481	-0.825182	NA	0	0	0.942607	0	0	0	WBGene00012481	protein_coding	Y18D10A.11	Y18D10A.11	Oogenic				CSR-1
WBGene00021205	-0.79195	1	22.579	17.6073	23.9558	13.8333	13.0629	10.107	WBGene00021205	NA	NA	0	0	0	0	0	0	WBGene00021205	protein_coding	Y17G9B.8	Y17G9B.8				WAGO
WBGene00021202	-1.43356	1	233.073	242.439	244.349	186.121	42.0916	37.9014	WBGene00021202	-1.85428	NA	0	1.12246	0.942607	0	0	0	WBGene00021202	protein_coding	Y17G9B.5	Y17G9B.5			Mutator		CSR-1
WBGene00021201	-0.496254	1	196.656	182.845	181.265	259.061	50.8002	87.1733	WBGene00021201	0.688901	NA	0	0	0.942607	0	0	1.39153	WBGene00021201	protein_coding	Y17G9B.4	Y17G9B.4			Mutator
WBGene00021199	0.898556	1	8.74025	10.1581	9.58231	26.4091	7.25717	18.9507	WBGene00021199	1.12676	NA	0	0	0	1.0442	0	0	WBGene00021199	protein_coding	Y17G9B.2	Y17G9B.2
WBGene00012459	-0.43719	1	27.6775	36.569	43.1204	28.9243	27.5772	22.7409	WBGene00012459	-2.14276	NA	1.51729	0	0.942607	0	0	0	WBGene00012459	protein_coding	Y17G7B.3	Y17G7B.3					CSR-1
WBGene00012472	-0.077316	1	93.2293	91.4225	114.988	66.6516	121.92	96.0169	WBGene00012472	1.83795	NA	0	0	0.942607	2.0884	0	1.39153	WBGene00012472	protein_coding	Y17G7B.21	Y17G7B.21					CSR-1
WBGene00012471	0.171019	1	193.014	193.68	176.474	192.409	213.361	228.672	WBGene00012471	-0.0878739	NA	0.758643	0	0.942607	0	0	1.39153	WBGene00012471	protein_coding	Y17G7B.20	Y17G7B.20	Oogenic				CSR-1
WBGene00012469	0.0874779	1	59.725	50.1131	52.7027	46.5303	72.5717	54.3254	WBGene00012469	0.448395	NA	0.758643	0	0.942607	1.0442	1.4678	0	WBGene00012469	protein_coding	Y17G7B.18	Y17G7B.18	Oogenic				CSR-1
WBGene00012465	-0.281647	1	57.54	53.4991	56.6953	50.3031	56.6059	31.5845	WBGene00012465	0.900841	NA	0	0	0.942607	1.0442	0	0.695767	WBGene00012465	protein_coding	Y17G7B.12	Y17G7B.12					CSR-1
WBGene00194680	0.258757	1	210.494	198.421	181.265	230.137	220.618	255.203	WBGene00194680	-1.76032	0.247	62.2087	94.2868	99.9164	14.6188	33.7594	27.8307	WBGene00194680	protein_coding	Y17D7C.6	Y17D7C.6						ERGO-1
WBGene00050903	-1.50973	1	13.1104	14.8985	21.5602	2.51515	10.16	5.05352	WBGene00050903	-4.31661	NA	0	5.61231	5.65564	0	0	0	WBGene00050903	pseudogene	Y17D7C.4	Y17D7C.4
WBGene00012456	-1.68171	1	5.82683	14.8985	12.7764	5.03031	1.45143	3.79014	WBGene00012456	NA	NA	0	0	0	0	0	0	WBGene00012456	protein_coding	Y17D7C.2	Y17D7C.2				WAGO
WBGene00012455	-0.128762	1	34.961	39.2778	31.941	22.6364	44.9944	30.3211	WBGene00012455	-4.39903	NA	3.79321	3.36739	4.71304	0	0	0	WBGene00012455	protein_coding	Y17D7C.1	Y17D7C.1			Mutator					NRDE-3
WBGene00014562	0.358233	1	593.609	587.136	539.804	650.167	746.037	809.827	WBGene00014562	-0.406825	1	4.55186	7.85723	10.3687	8.35361	1.4678	6.26191	WBGene00014562	pseudogene	Y17D7B.7	Y17D7B.7			Mutator			ERGO-1
WBGene00194982	-0.373815	1	30.5909	25.0565	29.5455	22.6364	17.4172	25.2676	WBGene00194982	-1.82388	NA	3.79321	1.12246	4.71304	1.0442	0	1.39153	WBGene00194982	protein_coding	Y17D7B.10	Y17D7B.10						ERGO-1		NRDE-3
WBGene00012445	0.557633	1	12.382	12.1897	14.3735	6.28788	24.6744	26.531	WBGene00012445	NA	NA	0	0	0	0	0	0	WBGene00012445	protein_coding	Y16B4A.2	Y16B4A.2			Mutator	WAGO
WBGene00012442	0.620159	1	544.809	560.047	578.931	1097.86	811.351	678.435	WBGene00012442	-0.17886	NA	0.758643	1.12246	3.77043	4.1768	0	0.695767	WBGene00012442	protein_coding	Y15E3A.3	Y15E3A.3			Mutator	WAGO
WBGene00021192	0.200849	1	397.681	417.157	402.457	358.409	541.385	500.299	WBGene00021192	-0.381556	1	1.51729	6.73477	3.77043	2.0884	7.339	0.695767	WBGene00021192	protein_coding	Y14H12B.2	Y14H12B.2					CSR-1
WBGene00021191	0.591979	1	26.9491	20.3161	25.5528	36.4697	37.7373	35.3747	WBGene00021191	-0.794369	NA	0	0	1.88521	0	0	0.695767	WBGene00021191	protein_coding	Y14H12B.1	Y14H12B.1					CSR-1
WBGene00012433	-1.36793	1	29.1342	24.3793	34.3366	20.1212	7.25717	6.3169	WBGene00012433	NA	NA	0	0	0	0	0	0	WBGene00012433	protein_coding	Y11D7A.9	Y11D7A.9				WAGO
WBGene00012431	0.463035	1	107.796	96.8401	111.794	158.455	153.852	123.811	WBGene00012431	-0.90223	NA	0	1.12246	0.942607	0	0	0.695767	WBGene00012431	protein_coding	Y11D7A.7	Y11D7A.7			Mutator	WAGO
WBGene00077756	0.589819	1	1072.87	1271.79	1315.17	2356.7	1569	1581.75	WBGene00077756	-1.06321	NA	3.79321	0	0	1.0442	0	0.695767	WBGene00077756	protein_coding	Y11D7A.19	Y11D7A.19			Mutator	WAGO
WBGene00012434	-0.956189	1	33.5043	37.9234	31.1425	18.8637	21.7715	12.6338	WBGene00012434	1.05853	NA	0	0	0.942607	0	1.4678	0.695767	WBGene00012434	protein_coding	Y11D7A.10	Y11D7A.10
WBGene00022497	0.165956	1	80.119	80.5872	79.8526	95.5758	85.6346	88.4367	WBGene00022497	-0.825182	NA	0	0	0.942607	0	0	0	WBGene00022497	protein_coding	Y119D3B.21	Y119D3B.21
WBGene00022489	-0.491696	1	45.8863	58.9167	61.4865	36.4697	50.8002	31.5845	WBGene00022489	-0.825182	NA	0	0	0.942607	0	0	0	WBGene00022489	protein_coding	Y119D3B.12	Y119D3B.12					CSR-1
WBGene00022467	0.179762	1	5.09848	4.06322	4.79116	6.28788	4.3543	5.05352	WBGene00022467	0.153471	1	6.06914	7.85723	2.82782	6.26521	5.8712	6.26191	WBGene00022467	protein_coding	Y119C1B.1	Y119C1B.1		Spermatogenic					ALG-3/4
WBGene00022466	0.0167185	1	171.163	151.016	174.079	179.833	148.046	173.083	WBGene00022466	2.04365	NA	0	0	0	2.0884	0	0	WBGene00022466	protein_coding	Y119C1A.1	Y119C1A.1	Oogenic				CSR-1
WBGene00013825	1.06677	1	39.3311	36.569	54.2998	52.8182	74.0231	145.289	WBGene00013825	NA	NA	0	0	0	0	0	0	WBGene00013825	protein_coding	Y116F11B.9	Y116F11B.9		Spermatogenic		WAGO
WBGene00013824	1.65047	1	5.82683	1.35441	3.99263	8.80304	17.4172	8.84367	WBGene00013824	2.1723	NA	0	0	0.942607	3.1326	1.4678	0	WBGene00013824	protein_coding	Y116F11B.8	Y116F11B.8		Spermatogenic					ALG-3/4
WBGene00013823	1.58773	1	2.18506	3.38602	3.1941	7.54546	8.7086	10.107	WBGene00013823	NA	NA	0	0	0	0	0	0	WBGene00013823	protein_coding	Y116F11B.7	Y116F11B.7		Spermatogenic
WBGene00013822	0.382236	1	6.55519	12.8669	5.58968	3.77273	8.7086	20.2141	WBGene00013822	NA	NA	0	0	0	0	0	0	WBGene00013822	protein_coding	Y116F11B.6	Y116F11B.6
WBGene00013827	-0.73318	1	26.9491	36.569	38.3292	15.0909	29.0287	17.6873	WBGene00013827	NA	NA	0	0	0	0	0	0	WBGene00013827	protein_coding	Y116F11B.11	Y116F11B.11
WBGene00013826	0.721478	1	9.4686	6.77204	9.58231	11.3182	17.4172	13.8972	WBGene00013826	NA	NA	0	0	0	0	0	0	WBGene00013826	pseudogene	Y116F11B.10	Y116F11B.10		Spermatogenic	Mutator
WBGene00014615	0.900563	1	70.6504	67.7204	72.6659	75.4546	171.269	147.816	WBGene00014615	-4.47995	NA	3.79321	1.12246	7.54086	0	0	0	WBGene00014615	pseudogene	Y116F11A.4	Y116F11A.4
WBGene00013816	-0.0456108	1	742.921	776.075	826.474	525.667	1097.28	650.641	WBGene00013816	-6.37719	1.04413e-30	364.907	452.352	659.825	4.1768	8.8068	5.56614	WBGene00013816	protein_coding	Y116F11A.1	Y116F11A.1			Mutator		CSR-1	ERGO-1		NRDE-3
WBGene00013789	0.12588	1	172.62	180.813	162.899	271.637	174.172	117.494	WBGene00013789	NA	NA	0	0	0	0	0	0	WBGene00013789	protein_coding	Y116A8C.9	Y116A8C.9				WAGO	CSR-1
WBGene00014976	-1.08912	1	9.4686	12.8669	11.1794	8.80304	4.3543	2.52676	WBGene00014976	NA	NA	0	0	0	0	0	0	WBGene00014976	pseudogene	Y116A8C.7	Y116A8C.7
WBGene00013807	-0.813916	1	100.513	103.612	118.98	109.409	44.9944	29.0578	WBGene00013807	-0.74188	NA	0.758643	1.12246	0	1.0442	0	0	WBGene00013807	protein_coding	Y116A8C.30	Y116A8C.30
WBGene00013804	0.748261	1	11.6537	18.2845	15.172	20.1212	34.8344	21.4775	WBGene00013804	NA	NA	0	0	0	0	0	0	WBGene00013804	protein_coding	Y116A8C.27	Y116A8C.27					CSR-1
WBGene00013802	0.0622726	1	335.043	381.266	350.553	592.319	217.715	303.211	WBGene00013802	0.121024	NA	0	1.12246	0	0	0	0.695767	WBGene00013802	protein_coding	Y116A8C.25	Y116A8C.25			Mutator	WAGO
WBGene00013801	0.833412	1	5.09848	0.677204	2.39558	3.77273	4.3543	6.3169	WBGene00013801	1.12676	NA	0	0	0	0	1.4678	0	WBGene00013801	protein_coding	Y116A8C.24	Y116A8C.24		Spermatogenic
WBGene00013796	0.268933	1	37.1461	27.0881	27.1499	35.2122	29.0287	45.4817	WBGene00013796	-0.825182	NA	0.758643	0	0	0	0	0	WBGene00013796	protein_coding	Y116A8C.19	Y116A8C.19
WBGene00013791	0.499318	1	26.2208	21.6705	19.1646	33.9546	31.9315	29.0578	WBGene00013791	1.0828	NA	0	0	0	0	0	0.695767	WBGene00013791	protein_coding	Y116A8C.11	Y116A8C.11
WBGene00013790	-0.0752167	1	26.2208	25.0565	29.5455	26.4091	27.5772	22.7409	WBGene00013790	NA	NA	0	0	0	0	0	0	WBGene00013790	protein_coding	Y116A8C.10	Y116A8C.10
WBGene00013781	0.378017	1	4.37013	4.06322	4.79116	2.51515	5.80573	8.84367	WBGene00013781	NA	NA	0	0	0	0	0	0	WBGene00013781	protein_coding	Y116A8B.4	Y116A8B.4
WBGene00013776	0.367419	1	30.5909	25.7337	19.9631	23.894	44.9944	30.3211	WBGene00013776	2.09168	NA	0	0	0	0	0	2.0873	WBGene00013776	protein_coding	Y116A8A.6	Y116A8A.6		Spermatogenic
WBGene00013775	-0.529004	1	38.6028	23.7021	24.7543	25.1515	15.9658	18.9507	WBGene00013775	1.12676	NA	0	0	0	1.0442	0	0	WBGene00013775	protein_coding	Y116A8A.4	Y116A8A.4		Spermatogenic		WAGO
WBGene00013773	1.8302	1	2.91342	1.35441	4.79116	8.80304	10.16	12.6338	WBGene00013773	0.69264	NA	0.758643	2.24492	0	3.1326	0	1.39153	WBGene00013773	protein_coding	Y116A8A.2	Y116A8A.2			Mutator
WBGene00014975	0.11651	1	12.382	7.44924	12.7764	20.1212	7.25717	7.58028	WBGene00014975	NA	NA	0	0	0	0	0	0	WBGene00014975	pseudogene	Y116A8A.10	Y116A8A.10
WBGene00195241	1.52056	1	0.728354	2.03161	3.1941	3.77273	2.90287	10.107	WBGene00195241	NA	NA	0	0	0	0	0	0	WBGene00195241	protein_coding	Y113G7B.27	Y113G7B.27
WBGene00013763	-1.11701	1	10.197	2.70881	7.18673	2.51515	2.90287	3.79014	WBGene00013763	NA	NA	0	0	0	0	0	0	WBGene00013763	pseudogene	Y113G7B.14	Y113G7B.14
WBGene00013762	-0.166879	1	2.91342	8.80365	1.59705	5.03031	5.80573	1.26338	WBGene00013762	NA	NA	0	0	0	0	0	0	WBGene00013762	protein_coding	Y113G7B.12	Y113G7B.12
WBGene00013761	0.457774	1	5.82683	3.38602	3.1941	3.77273	4.3543	8.84367	WBGene00013761	NA	NA	0	0	0	0	0	0	WBGene00013761	protein_coding	Y113G7B.11	Y113G7B.11
WBGene00013729	0.0827224	1	848.533	850.568	869.595	835.031	941.98	943.745	WBGene00013729	-1.45216	1	6.06914	4.48985	11.3113	0	5.8712	2.78307	WBGene00013729	protein_coding	Y111B2A.3	Y111B2A.3					CSR-1
WBGene00014613	0.277474	1	109.981	92.7769	88.6364	163.485	107.406	82.1198	WBGene00014613	1.12676	NA	0	0	0	0	1.4678	0	WBGene00014613	pseudogene	Y111B2A.25	Y111B2A.25
WBGene00013741	0.478744	1	2.18506	6.09483	5.58968	12.5758	1.45143	5.05352	WBGene00013741	NA	NA	0	0	0	0	0	0	WBGene00013741	protein_coding	Y111B2A.21	Y111B2A.21
WBGene00013728	-0.0761586	1	19.6656	24.3793	23.9558	27.6667	20.3201	16.424	WBGene00013728	NA	NA	0	0	0	0	0	0	WBGene00013728	protein_coding	Y111B2A.2	Y111B2A.2					CSR-1
WBGene00013735	0.183498	1	61.1818	47.4043	59.0909	50.3031	66.7659	73.2761	WBGene00013735	-1.3702	NA	0.758643	1.12246	0.942607	0	0	0.695767	WBGene00013735	protein_coding	Y111B2A.12	Y111B2A.12					CSR-1
WBGene00013734	-1.3709	1	83.7607	68.3976	79.8526	40.2425	30.4801	18.9507	WBGene00013734	NA	NA	0	0	0	0	0	0	WBGene00013734	protein_coding	Y111B2A.10	Y111B2A.10
WBGene00013727	-0.1635	1	208.309	179.459	194.042	119.47	171.269	228.672	WBGene00013727	-0.329325	NA	3.03457	2.24492	1.88521	2.0884	1.4678	2.0873	WBGene00013727	protein_coding	Y111B2A.1	Y111B2A.1					CSR-1
WBGene00022459	-1.25348	1	662.802	650.793	648.403	501.773	194.492	126.338	WBGene00022459	-2.12585	NA	0	1.12246	3.77043	1.0442	0	0	WBGene00022459	protein_coding	Y110A7A.9	Y110A7A.9			Mutator	WAGO
WBGene00022457	-1.74956	1	13.1104	16.9301	14.3735	3.77273	5.80573	3.79014	WBGene00022457	NA	NA	0	0	0	0	0	0	WBGene00022457	protein_coding	Y110A7A.7	Y110A7A.7
WBGene00022462	0.175415	1	94.686	92.0997	113.391	130.788	97.246	109.914	WBGene00022462	1.27775	NA	0.758643	0	0	1.0442	1.4678	0	WBGene00022462	protein_coding	Y110A7A.15	Y110A7A.15					CSR-1
WBGene00022452	0.443434	1	111.438	117.833	101.413	123.243	153.852	173.083	WBGene00022452	1.33469	NA	0.758643	0	0	1.0442	0	1.39153	WBGene00022452	protein_coding	Y110A2AR.1	Y110A2AR.1					CSR-1
WBGene00022441	-0.193673	1	600.892	600.68	587.715	586.031	476.07	501.562	WBGene00022441	-1.01113	NA	0	2.24492	0	0	0	0.695767	WBGene00022441	protein_coding	Y110A2AL.4	Y110A2AL.4			Mutator
WBGene00022440	-2.3637	1	5.09848	10.1581	4.79116	1.25758	0	2.52676	WBGene00022440	NA	NA	0	0	0	0	0	0	WBGene00022440	protein_coding	Y110A2AL.3	Y110A2AL.3
WBGene00022446	-0.577218	1	2980.43	2855.09	3033.6	2959.08	1399.18	1585.54	WBGene00022446	-3.03356	NA	3.79321	2.24492	2.82782	0	0	0.695767	WBGene00022446	protein_coding	Y110A2AL.10	Y110A2AL.10			Mutator	WAGO
WBGene00022438	0.229961	1	2184.33	2277.44	2176.78	2589.35	2503.72	2692.26	WBGene00022438	0.0554856	1	4.55186	4.48985	2.82782	4.1768	2.9356	4.87037	WBGene00022438	protein_coding	Y110A2AL.1	Y110A2AL.1			Mutator
WBGene00012423	0.00631572	1	58.9967	52.8219	54.2998	54.0758	65.3145	48.0085	WBGene00012423	1.08157	NA	0.758643	0	0	2.0884	0	0	WBGene00012423	protein_coding	Y10G11A.1	Y10G11A.1					CSR-1
WBGene00022434	0.966682	1	88.1309	83.9733	88.6364	392.364	43.543	73.2761	WBGene00022434	0.164986	NA	0.758643	0	0	1.0442	0	0	WBGene00022434	protein_coding	Y108G3AL.2	Y108G3AL.2					CSR-1
WBGene00022433	-0.61403	1	61.9101	50.7903	55.8968	61.6213	18.8686	29.0578	WBGene00022433	NA	NA	0	0	0	0	0	0	WBGene00022433	protein_coding	Y108F1.5	Y108F1.5
WBGene00013720	0.494397	1	24.0357	31.1514	19.1646	40.2425	44.9944	20.2141	WBGene00013720	NA	NA	0	0	0	0	0	0	WBGene00013720	protein_coding	Y106G6H.8	Y106G6H.8
WBGene00013719	0.338708	1	27.6775	39.955	33.5381	31.4394	44.9944	51.7986	WBGene00013719	NA	NA	0	0	0	0	0	0	WBGene00013719	protein_coding	Y106G6H.6	Y106G6H.6	Oogenic				CSR-1
WBGene00013726	0.534983	1	3.64177	5.41763	6.38821	8.80304	5.80573	7.58028	WBGene00013726	0.121024	NA	0.758643	0	0	0	0	0.695767	WBGene00013726	protein_coding	Y106G6H.16	Y106G6H.16
WBGene00013724	-0.641863	1	23.3073	28.4426	30.344	18.8637	14.5143	18.9507	WBGene00013724	NA	NA	0	0	0	0	0	0	WBGene00013724	protein_coding	Y106G6H.14	Y106G6H.14	Oogenic				CSR-1
WBGene00013723	1.24154	1	1.45671	2.03161	5.58968	8.80304	7.25717	5.05352	WBGene00013723	0.105639	1	8.34507	5.61231	4.71304	7.30941	2.9356	9.04498	WBGene00013723	protein_coding	Y106G6H.13	Y106G6H.13		Spermatogenic					ALG-3/4
WBGene00013722	1.45146	1	3.64177	3.38602	4.79116	8.80304	17.4172	6.3169	WBGene00013722	NA	NA	0	0	0	0	0	0	WBGene00013722	pseudogene	Y106G6H.10	Y106G6H.10
WBGene00013716	0.0543331	1	5.09848	11.5125	3.1941	13.8333	2.90287	3.79014	WBGene00013716	NA	NA	0	0	0	0	0	0	WBGene00013716	protein_coding	Y106G6H.1	Y106G6H.1
WBGene00013708	-0.411827	1	8.0119	6.77204	6.38821	7.54546	7.25717	1.26338	WBGene00013708	NA	NA	0	0	0	0	0	0	WBGene00013708	protein_coding	Y106G6E.4	Y106G6E.4
WBGene00014965	-1.86964	1	70.6504	73.138	79.8526	46.5303	2.90287	11.3704	WBGene00014965	NA	NA	0	0	0	0	0	0	WBGene00014965	protein_coding	Y106G6D.5	Y106G6D.5			Mutator
WBGene00013700	1.68356	1	2.18506	2.70881	0	3.77273	8.7086	3.79014	WBGene00013700	0.553685	1	3.03457	13.4695	7.54086	15.663	7.339	10.4365	WBGene00013700	protein_coding	Y106G6D.3	Y106G6D.3		Spermatogenic					ALG-3/4
WBGene00013698	-1.23657	1	1284.09	1246.73	1321.56	1073.97	239.486	320.899	WBGene00013698	-2.3501	NA	3.03457	3.36739	2.82782	0	0	1.39153	WBGene00013698	protein_coding	Y106G6D.1	Y106G6D.1			Mutator	WAGO
WBGene00013693	-1.50379	1	21.8506	14.2213	19.1646	12.5758	1.45143	5.05352	WBGene00013693	-0.825182	NA	0.758643	0	0	0	0	0	WBGene00013693	protein_coding	Y105E8B.9	Y105E8B.9
WBGene00013692	0.071408	1	25.4924	32.5058	25.5528	36.4697	24.6744	26.531	WBGene00013692	NA	NA	0	0	0	0	0	0	WBGene00013692	protein_coding	Y105E8B.7	Y105E8B.7				WAGO
WBGene00013691	-0.25051	1	29.1342	25.7337	27.9484	36.4697	20.3201	12.6338	WBGene00013691	NA	NA	0	0	0	0	0	0	WBGene00013691	protein_coding	Y105E8B.6	Y105E8B.6
WBGene00014964	-0.458515	1	14.5671	18.2845	17.5676	17.6061	8.7086	10.107	WBGene00014964	NA	NA	0	0	0	0	0	0	WBGene00014964	pseudogene	Y105E8B.10	Y105E8B.10
WBGene00013685	0.60378	1	10146	10336.2	10328.1	13790.6	18415.8	14617.3	WBGene00013685	-0.556678	1	17.4488	28.0616	32.0486	11.4862	23.4848	18.09	WBGene00013685	protein_coding	Y105E8A.28	Y105E8A.28			Mutator	WAGO
WBGene00013684	1.72147	1	1.45671	1.35441	3.99263	8.80304	2.90287	10.107	WBGene00013684	0.523352	1	5.3105	2.24492	0.942607	6.26521	0	5.56614	WBGene00013684	protein_coding	Y105E8A.27	Y105E8A.27		Spermatogenic					ALG-3/4
WBGene00013682	0.248545	1	144.942	160.497	146.13	153.424	193.041	190.77	WBGene00013682	-2.00872	NA	2.27593	1.12246	0.942607	0	0	0.695767	WBGene00013682	protein_coding	Y105E8A.25	Y105E8A.25					CSR-1
WBGene00013679	-1.19257	1	561.561	657.565	642.015	369.728	239.486	204.668	WBGene00013679	-2.28939	NA	2.27593	1.12246	1.88521	0	0	0.695767	WBGene00013679	protein_coding	Y105E8A.21	Y105E8A.21					CSR-1
WBGene00013678	-0.915387	1	61.1818	44.6954	67.8747	37.7273	26.1258	27.7944	WBGene00013678	-0.825182	NA	0.758643	0	0	0	0	0	WBGene00013678	protein_coding	Y105E8A.20	Y105E8A.20					CSR-1
WBGene00013667	-0.24331	1	58.9967	61.6255	71.0688	70.4243	36.2858	54.3254	WBGene00013667	2.80262	NA	0	0	0	0	1.4678	2.0873	WBGene00013667	protein_coding	Y105E8A.2	Y105E8A.2					CSR-1
WBGene00013674	-0.00233023	1	137.659	161.174	145.332	128.273	140.789	174.347	WBGene00013674	-2.14979	NA	3.79321	1.12246	2.82782	0	0	1.39153	WBGene00013674	protein_coding	Y105E8A.14	Y105E8A.14					CSR-1
WBGene00013671	1.23795	1	18.9372	14.8985	19.1646	51.5607	34.8344	37.9014	WBGene00013671	NA	NA	0	0	0	0	0	0	WBGene00013671	protein_coding	Y105E8A.11	Y105E8A.11				WAGO
WBGene00013659	1.00642	1	10.197	14.2213	12.7764	23.894	20.3201	30.3211	WBGene00013659	NA	NA	0	0	0	0	0	0	WBGene00013659	protein_coding	Y105C5B.20	Y105C5B.20	Oogenic
WBGene00013658	0.950362	1	29.1342	15.5757	28.7469	28.9243	50.8002	61.9057	WBGene00013658	NA	NA	0	0	0	0	0	0	WBGene00013658	protein_coding	Y105C5B.19	Y105C5B.19	Oogenic
WBGene00013656	1.72277	1	2.18506	0.677204	2.39558	10.0606	5.80573	1.26338	WBGene00013656	1.0828	NA	0	0	0	0	0	0.695767	WBGene00013656	protein_coding	Y105C5B.17	Y105C5B.17		Spermatogenic
WBGene00013654	1.05988	1	5.09848	2.70881	2.39558	3.77273	10.16	7.58028	WBGene00013654	NA	NA	0	0	0	0	0	0	WBGene00013654	protein_coding	Y105C5B.15	Y105C5B.15
WBGene00013653	-0.779788	1	169.707	195.712	172.482	120.727	101.6	90.9634	WBGene00013653	-0.825182	NA	0	0	0.942607	0	0	0	WBGene00013653	protein_coding	Y105C5B.14	Y105C5B.14			Mutator	WAGO
WBGene00013651	-0.198505	1	3.64177	7.44924	7.18673	3.77273	7.25717	5.05352	WBGene00013651	NA	NA	0	0	0	0	0	0	WBGene00013651	protein_coding	Y105C5B.11	Y105C5B.11		Spermatogenic
WBGene00013634	-0.25726	1	8.74025	7.44924	3.99263	5.03031	2.90287	8.84367	WBGene00013634	0.900166	NA	0.758643	0	0	1.0442	0	0.695767	WBGene00013634	protein_coding	Y105C5A.9	Y105C5A.9
WBGene00044995	0.0916909	1	157.325	179.459	153.317	255.288	136.435	130.128	WBGene00044995	NA	NA	0	0	0	0	0	0	WBGene00044995	pseudogene	Y105C5A.28	Y105C5A.28			Mutator
WBGene00013644	0.435427	1	584.868	528.219	498.28	632.561	746.037	800.983	WBGene00013644	-4.34064	4.23248e-16	166.901	186.329	288.438	4.1768	13.2102	13.9153	WBGene00013644	pseudogene	Y105C5A.25	Y105C5A.25			Mutator			ERGO-1
WBGene00013643	0.919951	1	4.37013	8.12644	3.1941	8.80304	5.80573	15.1606	WBGene00013643	NA	NA	0	0	0	0	0	0	WBGene00013643	protein_coding	Y105C5A.24	Y105C5A.24				WAGO
WBGene00014963	-0.57411	1	16.0238	15.5757	11.1794	18.8637	7.25717	2.52676	WBGene00014963	NA	NA	0	0	0	0	0	0	WBGene00014963	pseudogene	Y105C5A.21	Y105C5A.21
WBGene00013639	0.638496	1	36.4177	42.6638	35.9337	60.3637	60.9602	58.1155	WBGene00013639	NA	NA	0	0	0	0	0	0	WBGene00013639	protein_coding	Y105C5A.15	Y105C5A.15			Mutator	WAGO
WBGene00013638	0.0849492	1	2885.01	2872.7	2823.59	3069.75	2715.63	3315.11	WBGene00013638	-4.65103	2.84237e-17	132.004	191.941	234.709	7.30941	5.8712	8.34921	WBGene00013638	pseudogene	Y105C5A.14	Y105C5A.14	Oogenic		Mutator			ERGO-1
WBGene00194667	0.0295388	1	798.276	763.886	729.054	632.561	827.317	879.313	WBGene00194667	-4.10453	2.85913e-10	75.1056	75.205	117.826	4.1768	5.8712	5.56614	WBGene00194667	pseudogene	Y105C5A.1271	Y105C5A.1271						ERGO-1
WBGene00013632	-0.260077	1	225.79	236.344	229.975	215.046	185.783	176.873	WBGene00013632	-1.85834	NA	0.758643	3.36739	0	0	1.4678	0	WBGene00013632	protein_coding	Y105C5A.1	Y105C5A.1			Mutator	WAGO
WBGene00022428	-0.0785831	1	59.725	52.1447	58.2924	28.9243	68.2174	64.4324	WBGene00022428	-0.825182	NA	0.758643	0	0	0	0	0	WBGene00022428	protein_coding	Y104H12D.4	Y104H12D.4					CSR-1
WBGene00022426	-0.356344	1	26.9491	31.8286	33.5381	30.1818	17.4172	24.0042	WBGene00022426	NA	NA	0	0	0	0	0	0	WBGene00022426	protein_coding	Y104H12D.2	Y104H12D.2					CSR-1
WBGene00206509	0.77836	1	10.9253	8.80365	3.1941	13.8333	14.5143	11.3704	WBGene00206509	NA	NA	0	0	0	0	0	0	WBGene00206509	pseudogene	Y102A5C.43	Y102A5C.43
WBGene00013613	-0.0653508	1	2085.28	1995.72	1980.34	1895.17	1965.24	1932.97	WBGene00013613	-0.548596	1	3.79321	2.24492	3.77043	3.1326	1.4678	2.0873	WBGene00013613	protein_coding	Y102A5C.4	Y102A5C.4			Mutator	WAGO
WBGene00045290	0.47363	1	52.4415	52.8219	46.3145	76.7122	68.2174	65.6958	WBGene00045290	NA	NA	0	0	0	0	0	0	WBGene00045290	pseudogene	Y102A5C.37	Y102A5C.37
WBGene00044220	0.3663	1	1102	978.559	953.44	1141.88	1316.45	1452.89	WBGene00044220	-2.05896	NA	1.51729	1.12246	1.88521	0	0	0.695767	WBGene00044220	pseudogene	Y102A5C.35	Y102A5C.35			Mutator
WBGene00013611	-0.240254	1	108.525	109.03	107.801	152.167	49.3487	73.2761	WBGene00013611	1.12676	NA	0	0	0	1.0442	0	0	WBGene00013611	protein_coding	Y102A5C.2	Y102A5C.2				WAGO
WBGene00022416	0.0435773	1	307.365	333.184	313.022	290.5	346.893	346.166	WBGene00022416	-1.85428	NA	0	1.12246	0.942607	0	0	0	WBGene00022416	protein_coding	Y102A11A.6	Y102A11A.6			Mutator	WAGO
WBGene00022413	-0.267489	1	198.112	235.667	186.057	144.621	156.755	213.511	WBGene00022413	NA	NA	0	0	0	0	0	0	WBGene00022413	protein_coding	Y102A11A.3	Y102A11A.3			Mutator	WAGO
WBGene00022412	-0.410544	1	40.7878	46.0498	35.1351	38.9849	26.1258	26.531	WBGene00022412	NA	NA	0	0	0	0	0	0	WBGene00022412	protein_coding	Y102A11A.2	Y102A11A.2				WAGO
WBGene00006964	-0.599207	1	1040.09	1134.32	1095.58	774.667	759.1	625.373	WBGene00006964	-1.17632	1	5.3105	5.61231	7.54086	6.26521	1.4678	0.695767	WBGene00006964	protein_coding	xrn-2	Y48B6A.3					CSR-1
WBGene00012730	-0.0516553	1	292.798	286.457	298.649	310.621	275.772	260.256	WBGene00012730	-0.155193	NA	2.27593	0	2.82782	3.1326	0	1.39153	WBGene00012730	protein_coding	xrn-1	Y39G8C.1					CSR-1
WBGene00018509	-0.116559	1	54.6266	53.4991	53.5012	38.9849	66.7659	44.2183	WBGene00018509	-0.825182	NA	0	0	0.942607	0	0	0	WBGene00018509	protein_coding	xrep-4	F46F11.6					CSR-1
WBGene00002080	-0.518922	1	316.106	329.121	326.597	223.849	246.744	208.458	WBGene00002080	0.372238	NA	0.758643	0	0.942607	0	0	2.0873	WBGene00002080	protein_coding	xpo-3	C49H3.10					CSR-1
WBGene00002079	-0.691667	1	222.876	216.028	193.243	138.333	116.115	136.445	WBGene00002079	1.09409	NA	0.758643	0	0.942607	0	0	3.47884	WBGene00002079	protein_coding	xpo-2	Y48G1A.5	Oogenic				CSR-1
WBGene00002078	-0.666439	1	233.073	249.888	260.319	130.788	184.332	154.132	WBGene00002078	-1.61049	NA	0.758643	0	0.942607	0	0	0	WBGene00002078	protein_coding	xpo-1	ZK742.1					CSR-1
WBGene00008140	-0.0736007	1	77.9339	95.4857	86.2408	77.9698	87.086	82.1198	WBGene00008140	-0.825182	NA	0.758643	0	0	0	0	0	WBGene00008140	protein_coding	xpf-1	C47D12.8					CSR-1
WBGene00021752	0.291672	1	33.5043	23.0249	37.5307	35.2122	53.703	26.531	WBGene00021752	-1.73174	NA	0.758643	1.12246	0	0	0	0	WBGene00021752	protein_coding	xpd-1	Y50D7A.2					CSR-1
WBGene00022296	-1.07498	1	181.36	215.351	215.602	118.212	89.9889	82.1198	WBGene00022296	-0.857087	NA	2.27593	0	2.82782	2.0884	0	0.695767	WBGene00022296	protein_coding	xpc-1	Y76B12C.2					CSR-1
WBGene00013441	0.241395	1	93.9577	119.865	127.764	137.076	123.372	142.762	WBGene00013441	-2.16737	NA	0	2.24492	2.82782	1.0442	0	0	WBGene00013441	protein_coding	xpb-1	Y66D12A.15					CSR-1
WBGene00006963	-0.743762	1	115.808	135.441	126.167	101.864	62.4116	60.6423	WBGene00006963	-2.2317	NA	1.51729	1.12246	0	0	0	0	WBGene00006963	protein_coding	xpa-1	K07G5.2					CSR-1
WBGene00006962	-0.949138	1	1369.31	1632.74	1505.22	490.455	1007.29	837.621	WBGene00006962	0.348465	NA	0.758643	1.12246	0	1.0442	1.4678	0	WBGene00006962	protein_coding	xol-1	C18A11.5			Mutator	WAGO
WBGene00001514	-0.179733	1	120.907	127.314	135.749	94.3183	127.726	117.494	WBGene00001514	-0.960915	NA	0	2.24492	0	0	1.4678	0	WBGene00001514	protein_coding	xnd-1	C05D2.5					CSR-1
WBGene00009580	-0.361604	1	45.8863	45.3726	35.9337	28.9243	37.7373	32.8479	WBGene00009580	-1.44593	NA	0.758643	2.24492	0	0	0	0.695767	WBGene00009580	protein_coding	xbx-6	F40F9.1					CSR-1		ALG-3/4
WBGene00010864	-1.32501	1	11.6537	8.80365	8.78379	6.28788	0	5.05352	WBGene00010864	NA	NA	0	0	0	0	0	0	WBGene00010864	protein_coding	xbx-3	M04D8.6
WBGene00006959	0.881972	1	40.0595	39.955	46.3145	91.8031	95.7946	45.4817	WBGene00006959	NA	NA	0	0	0	0	0	0	WBGene00006959	protein_coding	xbp-1	R74.3		Spermatogenic			CSR-1		ALG-3/4
WBGene00007009	-0.105338	1	243.999	278.331	297.052	242.712	261.258	257.73	WBGene00007009	-0.779226	NA	0	3.36739	2.82782	1.0442	0	2.0873	WBGene00007009	protein_coding	wwp-1	Y65B4BR.4					CSR-1
WBGene00006958	0.736735	1	84.4891	81.9416	71.8673	137.076	126.275	133.918	WBGene00006958	-2.39968	NA	0.758643	2.24492	0	0	0	0	WBGene00006958	protein_coding	wve-1	R06C1.3					CSR-1
WBGene00007047	-0.762496	1	246.912	247.857	243.55	148.394	148.046	138.972	WBGene00007047	0.121024	NA	0	0	0.942607	0	0	0.695767	WBGene00007047	protein_coding	wts-1	T20F10.1	Oogenic		Mutator	WAGO
WBGene00006957	-0.0789802	1	93.2293	86.0049	110.995	110.667	68.2174	94.7536	WBGene00006957	-0.666528	NA	0.758643	0	0.942607	0	0	0.695767	WBGene00006957	protein_coding	wsp-1	C07G1.4					CSR-1
WBGene00006953	-0.978367	1	14.5671	10.8353	13.5749	6.28788	5.80573	7.58028	WBGene00006953	NA	NA	0	0	0	0	0	0	WBGene00006953	protein_coding	wrt-7	ZK1037.10
WBGene00006951	-1.18474	1	16.7521	12.1897	15.9705	11.3182	5.80573	2.52676	WBGene00006951	NA	NA	0	0	0	0	0	0	WBGene00006951	protein_coding	wrt-5	W03D2.5
WBGene00006944	-0.486557	1	113.623	115.125	127.764	101.864	84.1831	68.2226	WBGene00006944	0.121024	NA	0	0	0.942607	0	0	0.695767	WBGene00006944	protein_coding	wrn-1	F18C5.2					CSR-1
WBGene00006943	-0.130479	1	359.079	374.494	384.091	308.106	357.053	356.273	WBGene00006943	-1.04987	NA	2.27593	2.24492	1.88521	3.1326	0	0	WBGene00006943	protein_coding	wrm-1	B0336.1					CSR-1
WBGene00021736	0.074631	1	18.9372	21.6705	34.3366	37.7273	21.7715	18.9507	WBGene00021736	NA	NA	0	0	0	0	0	0	WBGene00021736	protein_coding	wrb-1	Y50D4A.2					CSR-1
WBGene00006941	-0.366899	1	322.661	354.855	338.575	223.849	283.029	281.734	WBGene00006941	-1.38029	NA	0.758643	2.24492	2.82782	1.0442	1.4678	0	WBGene00006941	protein_coding	wnk-1	C46C2.1					CSR-1
WBGene00020094	-0.462038	1	266.578	275.622	277.089	245.227	165.463	183.19	WBGene00020094	-2.65739	NA	0	3.36739	3.77043	0	1.4678	0	WBGene00020094	protein_coding	wip-1	R144.4					CSR-1
WBGene00013032	0.439064	1	5.09848	4.74043	1.59705	8.80304	2.90287	3.79014	WBGene00013032	NA	NA	0	0	0	0	0	0	WBGene00013032	pseudogene	wht-9	Y49E10.9		Spermatogenic
WBGene00021535	-0.231813	1	52.4415	48.0815	51.9042	60.3637	34.8344	34.1113	WBGene00021535	NA	NA	0	0	0	0	0	0	WBGene00021535	protein_coding	wht-7	Y42G9A.6					CSR-1
WBGene00007060	0.953464	1	99.7845	107.675	99.0172	452.728	79.8288	60.6423	WBGene00007060	0.0878117	1	3.79321	4.48985	2.82782	3.1326	1.4678	6.26191	WBGene00007060	protein_coding	wht-6	T26A5.1		Spermatogenic	Mutator	WAGO			ALG-3/4
WBGene00017179	0.751793	1	2.18506	4.74043	2.39558	3.77273	5.80573	6.3169	WBGene00017179	1.83619	1	2.27593	1.12246	0	6.26521	2.9356	3.47884	WBGene00017179	protein_coding	wht-4	F02E11.1		Spermatogenic					ALG-3/4
WBGene00007513	-1.36949	1	47.343	38.6006	52.7027	18.8637	10.16	24.0042	WBGene00007513	0.164986	NA	0.758643	0	0	1.0442	0	0	WBGene00007513	protein_coding	wht-2	C10C6.5	Oogenic
WBGene00006940	0.378799	1	68.4653	87.3593	73.4644	95.5758	105.955	97.2803	WBGene00006940	0.395846	NA	2.27593	2.24492	0	3.1326	1.4678	1.39153	WBGene00006940	protein_coding	wee-1.3	Y53C12A.1					CSR-1		ALG-3/4
WBGene00006939	-0.784828	1	820.855	851.922	951.044	967.077	278.675	276.68	WBGene00006939	-2.37895	NA	0.758643	2.24492	2.82782	1.0442	0	0	WBGene00006939	pseudogene	wee-1.2	C01G12.4			Mutator
WBGene00016165	0.503116	1	1035.72	1139.73	1113.15	3381.62	567.51	711.283	WBGene00016165	-0.495729	NA	3.03457	2.24492	2.82782	4.1768	0	1.39153	WBGene00016165	protein_coding	wdr-60	C27F2.1			Mutator	WAGO
WBGene00013862	0.213366	1	154.411	155.757	169.288	228.879	181.429	145.289	WBGene00013862	NA	NA	0	0	0	0	0	0	WBGene00013862	protein_coding	wdr-5.3	ZC302.2	Oogenic				CSR-1
WBGene00010572	0.658089	1	10.9253	14.8985	9.58231	5.03031	24.6744	26.531	WBGene00010572	NA	NA	0	0	0	0	0	0	WBGene00010572	protein_coding	wdr-5.2	K04G11.4	Oogenic
WBGene00006474	-0.965813	1	142.757	157.788	148.526	101.864	69.6688	58.1155	WBGene00006474	0.121024	NA	0.758643	0	0	0	0	0.695767	WBGene00006474	protein_coding	wdr-5.1	C14B1.4	Oogenic				CSR-1
WBGene00009441	0.590965	1	27.6775	31.1514	41.5234	38.9849	55.1545	56.8521	WBGene00009441	0.164986	NA	0	1.12246	0	1.0442	0	0	WBGene00009441	protein_coding	wdr-48	F35G12.4					CSR-1
WBGene00009211	-0.823277	1	137.659	152.371	175.676	88.0304	79.8288	94.7536	WBGene00009211	1.12676	NA	0	0	0	1.0442	0	0	WBGene00009211	protein_coding	wdr-46	F28D1.1					CSR-1
WBGene00022420	0.0844642	1	313.921	294.584	328.993	511.834	235.132	246.359	WBGene00022420	NA	NA	0	0	0	0	0	0	WBGene00022420	protein_coding	wdr-4	Y102E9.2			Mutator		CSR-1
WBGene00008419	-0.722324	1	87.4025	80.5872	87.8379	88.0304	36.2858	30.3211	WBGene00008419	NA	NA	0	0	0	0	0	0	WBGene00008419	protein_coding	wdr-23	D2030.9	Oogenic			WAGO
WBGene00007428	-0.066906	1	127.462	143.567	122.973	111.924	133.532	131.392	WBGene00007428	-1.92873	NA	2.27593	0	1.88521	1.0442	0	0	WBGene00007428	protein_coding	wdr-20	C08B6.7					CSR-1
WBGene00018893	-0.552506	1	77.2055	85.3277	79.8526	38.9849	60.9602	65.6958	WBGene00018893	-1.73174	NA	0.758643	1.12246	0	0	0	0	WBGene00018893	protein_coding	wdr-12	F55F8.5					CSR-1
WBGene00007752	1.01086	1	62.6385	63.6571	45.516	145.879	105.955	94.7536	WBGene00007752	1.0828	NA	0	0	0	0	0	0.695767	WBGene00007752	protein_coding	wdfy-3	C26H9A.2		Spermatogenic
WBGene00008402	-0.243045	1	179.175	155.08	150.123	164.743	105.955	137.709	WBGene00008402	-3.05507	NA	1.51729	2.24492	0.942607	0	0	0	WBGene00008402	protein_coding	wdfy-2	D2013.2	Oogenic			WAGO	CSR-1
WBGene00006945	-0.392705	1	225.79	226.186	273.894	235.167	153.852	162.976	WBGene00006945	-2.53294	NA	2.27593	0	0.942607	0	0	0	WBGene00006945	protein_coding	wars-1	Y80D3A.1				WAGO	CSR-1
WBGene00019953	-0.25926	1	126.005	151.016	127.764	103.121	108.857	126.338	WBGene00019953	-3.73396	NA	1.51729	2.24492	3.77043	0	0	0	WBGene00019953	protein_coding	wapl-1	R08C7.10	Oogenic				CSR-1
WBGene00006937	-1.01091	1	99.0562	98.1945	107.002	62.8788	58.0573	30.3211	WBGene00006937	-0.825182	NA	0	0	0.942607	0	0	0	WBGene00006937	protein_coding	wah-1	Y56A3A.32					CSR-1
WBGene00022877	1.26783	1	7.28354	6.77204	3.99263	5.03031	15.9658	22.7409	WBGene00022877	1.0828	NA	0	0	0	0	0	0.695767	WBGene00022877	protein_coding	wago-5	ZK1248.7		Spermatogenic
WBGene00010263	0.244913	1	762.587	753.728	737.838	736.94	982.62	952.589	WBGene00010263	-0.717632	1	4.55186	2.24492	4.71304	2.0884	0	4.1746	WBGene00010263	protein_coding	wago-4	F58G1.1	Oogenic				CSR-1
WBGene00018862	-0.756017	1	554.278	541.086	582.125	407.455	271.418	313.318	WBGene00018862	-0.71527	NA	0.758643	1.12246	1.88521	1.0442	1.4678	0	WBGene00018862	pseudogene	wago-2	F55A12.1			Mutator
WBGene00021711	-1.23596	1	2.91342	5.41763	7.18673	2.51515	1.45143	2.52676	WBGene00021711	NA	NA	0	0	0	0	0	0	WBGene00021711	protein_coding	wago-11	Y49F6A.1
WBGene00011061	0.347186	1	103.426	92.0997	96.6216	103.121	134.983	133.918	WBGene00011061	1.08115	NA	0	1.12246	0	2.0884	0	0	WBGene00011061	protein_coding	wago-1	R06C7.1					CSR-1		ALG-3/4
WBGene00219300	0.280865	1	5.82683	8.12644	5.58968	8.80304	10.16	5.05352	WBGene00219300	NA	NA	0	0	0	0	0	0	WBGene00219300	protein_coding	W10G6.6	W10G6.6
WBGene00012378	-0.564983	1	9.4686	6.09483	5.58968	7.54546	1.45143	5.05352	WBGene00012378	NA	NA	0	0	0	0	0	0	WBGene00012378	protein_coding	W10G6.1	W10G6.1
WBGene00185079	0.699558	1	20.3939	22.3477	29.5455	44.0152	34.8344	37.9014	WBGene00185079	NA	NA	0	0	0	0	0	0	WBGene00185079	protein_coding	W10D9.6	W10D9.6
WBGene00021131	0.69899	1	60.4534	46.0498	66.2777	166	49.3487	64.4324	WBGene00021131	NA	NA	0	0	0	0	0	0	WBGene00021131	protein_coding	W10D9.3	W10D9.3			Mutator	WAGO
WBGene00021130	1.00417	1	58.9967	47.4043	57.4939	114.439	108.857	104.861	WBGene00021130	NA	NA	0	0	0	0	0	0	WBGene00021130	pseudogene	W10D9.2	W10D9.2				WAGO
WBGene00021124	-0.213064	1	5.09848	4.74043	3.99263	5.03031	5.80573	1.26338	WBGene00021124	NA	NA	0	0	0	0	0	0	WBGene00021124	protein_coding	W10C4.1	W10C4.1
WBGene00012369	-0.561635	1	117.993	121.219	107.801	101.864	71.1202	61.9057	WBGene00012369	-2.32002	NA	0.758643	1.12246	0.942607	0	0	0	WBGene00012369	protein_coding	W09G3.6	W09G3.6	Oogenic				CSR-1
WBGene00021123	-0.885337	1	6.55519	7.44924	5.58968	2.51515	5.80573	2.52676	WBGene00021123	NA	NA	0	0	0	0	0	0	WBGene00021123	protein_coding	W09G12.9	W09G12.9
WBGene00021121	-0.566637	1	18.9372	12.1897	13.5749	12.5758	7.25717	10.107	WBGene00021121	NA	NA	0	0	0	0	0	0	WBGene00021121	protein_coding	W09G12.7	W09G12.7
WBGene00044463	0.635786	1	4.37013	6.09483	5.58968	12.5758	7.25717	5.05352	WBGene00044463	NA	NA	0	0	0	0	0	0	WBGene00044463	protein_coding	W09G12.10	W09G12.10				WAGO
WBGene00012358	-0.73499	1	160.966	153.725	129.361	80.4849	58.0573	127.601	WBGene00012358	NA	NA	0	0	0	0	0	0	WBGene00012358	protein_coding	W09D6.5	W09D6.5				WAGO
WBGene00012356	-1.38796	1	39.3311	61.6255	55.8968	31.4394	11.6115	16.424	WBGene00012356	-1.49359	NA	1.51729	0	0	0	0	0	WBGene00012356	protein_coding	W09D6.1	W09D6.1
WBGene00012362	-1.38075	1	62.6385	54.1763	57.4939	31.4394	17.4172	17.6873	WBGene00012362	0.448395	NA	0.758643	0	0.942607	1.0442	1.4678	0	WBGene00012362	protein_coding	W09D10.4	W09D10.4					CSR-1
WBGene00012359	0.0307376	1	278.96	264.787	260.319	289.243	288.835	243.832	WBGene00012359	-0.852751	NA	3.03457	1.12246	0.942607	2.0884	0	0.695767	WBGene00012359	protein_coding	W09D10.1	W09D10.1					CSR-1
WBGene00012355	0.637729	1	33.5043	27.0881	26.3514	44.0152	39.1887	51.7986	WBGene00012355	NA	NA	0	0	0	0	0	0	WBGene00012355	pseudogene	W09C5.9	W09C5.9			Mutator
WBGene00012353	-0.225587	1	42.9729	46.7271	49.5086	50.3031	27.5772	40.4282	WBGene00012353	-0.825182	NA	0	1.12246	0	0	0	0	WBGene00012353	protein_coding	W09C5.7	W09C5.7					CSR-1
WBGene00194660	0.213776	1	29982	30619.1	29297.1	32278.2	40177.1	31803.1	WBGene00194660	-0.836165	1	45.5186	58.368	52.786	27.1492	35.2272	26.4392	WBGene00194660	protein_coding	W09C5.12	W09C5.12				WAGO
WBGene00012351	0.561753	1	82.304	78.5556	93.4275	147.136	117.566	109.914	WBGene00012351	-0.63037	NA	0.758643	0	0.942607	0	1.4678	0	WBGene00012351	protein_coding	W09C5.1	W09C5.1					CSR-1
WBGene00021111	0.197541	1	9.4686	8.80365	2.39558	5.03031	10.16	8.84367	WBGene00021111	NA	NA	0	0	0	0	0	0	WBGene00021111	protein_coding	W09C3.3	W09C3.3
WBGene00021110	0.303378	1	5.82683	3.38602	4.79116	6.28788	7.25717	3.79014	WBGene00021110	0.442818	NA	3.03457	0	0	0	1.4678	2.78307	WBGene00021110	protein_coding	W09C3.2	W09C3.2		Spermatogenic
WBGene00021109	-0.477711	1	10.9253	10.8353	7.18673	8.80304	2.90287	8.84367	WBGene00021109	-0.317826	NA	0.758643	2.24492	0.942607	1.0442	1.4678	0.695767	WBGene00021109	protein_coding	W09C3.1	W09C3.1		Spermatogenic					ALG-3/4
WBGene00021104	-0.853189	1	53.1699	60.2711	68.6732	52.8182	26.1258	21.4775	WBGene00021104	NA	NA	0	0	0	0	0	0	WBGene00021104	protein_coding	W09B6.4	W09B6.4
WBGene00012347	-0.705472	1	45.8863	38.6006	37.5307	20.1212	20.3201	34.1113	WBGene00012347	NA	NA	0	0	0	0	0	0	WBGene00012347	protein_coding	W08G11.3	W08G11.3					CSR-1
WBGene00021096	-1.43672	1	620.558	642.666	667.568	515.607	98.6975	98.5437	WBGene00021096	-2.9087	NA	2.27593	2.24492	3.77043	0	1.4678	0	WBGene00021096	protein_coding	W08F4.7	W08F4.7		Spermatogenic	Mutator	WAGO
WBGene00021093	0.46803	1	19.6656	14.8985	16.769	16.3485	20.3201	34.1113	WBGene00021093	2.46422	NA	0	1.12246	0	2.0884	2.9356	0.695767	WBGene00021093	protein_coding	W08F4.3	W08F4.3	Oogenic				CSR-1		ALG-3/4
WBGene00044733	1.25921	1	13.1104	8.80365	8.78379	25.1515	20.3201	27.7944	WBGene00044733	NA	NA	0	0	0	0	0	0	WBGene00044733	protein_coding	W08F4.13	W08F4.13
WBGene00021101	0.638121	1	2249.89	2324.16	2180.77	3060.94	4139.49	3313.85	WBGene00021101	-1.49595	NA	1.51729	0	3.77043	1.0442	0	0.695767	WBGene00021101	protein_coding	W08F4.12	W08F4.12			Mutator	WAGO
WBGene00012345	-0.0867624	1	4.37013	5.41763	5.58968	7.54546	4.3543	2.52676	WBGene00012345	0.143337	1	70.5538	56.1231	60.3269	66.8289	80.729	61.9233	WBGene00012345	protein_coding	W08E3.4	W08E3.4		Spermatogenic					ALG-3/4
WBGene00021088	0.0608498	1	69.922	71.7836	71.8673	66.6516	89.9889	66.9592	WBGene00021088	NA	NA	0	0	0	0	0	0	WBGene00021088	protein_coding	W08E12.7	W08E12.7					CSR-1
WBGene00021080	-1.68607	1	16.7521	10.8353	6.38821	1.25758	4.3543	5.05352	WBGene00021080	NA	NA	0	0	0	0	0	0	WBGene00021080	protein_coding	W08A12.3	W08A12.3
WBGene00021079	-0.178326	1	78.6623	94.1313	84.6438	150.909	31.9315	44.2183	WBGene00021079	NA	NA	0	0	0	0	0	0	WBGene00021079	protein_coding	W08A12.2	W08A12.2			Mutator	WAGO
WBGene00012339	1.34497	1	4.37013	2.70881	3.1941	8.80304	4.3543	12.6338	WBGene00012339	NA	NA	0	0	0	0	0	0	WBGene00012339	protein_coding	W07G4.5	W07G4.5
WBGene00012334	2.22758	1	2.18506	0.677204	0.798526	7.54546	5.80573	3.79014	WBGene00012334	NA	NA	0	0	0	0	0	0	WBGene00012334	protein_coding	W07G1.7	W07G1.7
WBGene00021076	0.627055	1	29.1342	27.7653	35.1351	49.0455	56.6059	36.638	WBGene00021076	-0.825182	NA	0.758643	0	0	0	0	0	WBGene00021076	protein_coding	W07E6.5	W07E6.5				WAGO
WBGene00021074	0.243809	1	89.5876	80.5872	84.6438	94.3183	97.246	109.914	WBGene00021074	0.164986	NA	0	0	0.942607	1.0442	0	0	WBGene00021074	protein_coding	W07E6.2	W07E6.2					CSR-1
WBGene00012326	-0.27982	1	48.0714	52.8219	51.9042	22.6364	47.8973	55.5888	WBGene00012326	-0.825182	NA	0	0	0.942607	0	0	0	WBGene00012326	protein_coding	W07E11.1	W07E11.1	Oogenic				CSR-1
WBGene00021066	1.30544	1	14.5671	17.6073	14.3735	47.7879	30.4801	36.638	WBGene00021066	NA	NA	0	0	0	0	0	0	WBGene00021066	protein_coding	W06H8.2	W06H8.2
WBGene00021061	-0.710267	1	42.2445	39.2778	35.9337	32.697	14.5143	24.0042	WBGene00021061	0.164986	NA	0	0	0.942607	0	1.4678	0	WBGene00021061	protein_coding	W06E11.1	W06E11.1					CSR-1
WBGene00012301	0.97358	1	26.9491	27.7653	20.7617	54.0758	46.4459	48.0085	WBGene00012301	NA	NA	0	0	0	0	0	0	WBGene00012301	protein_coding	W06D11.3	W06D11.3	Oogenic
WBGene00012299	0.909959	1	106.34	98.8717	90.2334	179.833	177.075	198.351	WBGene00012299	0.164986	NA	0.758643	0	0	0	1.4678	0	WBGene00012299	protein_coding	W06D11.1	W06D11.1	Oogenic		Mutator	WAGO
WBGene00021057	-1.46827	1	69.1937	57.5623	86.2408	52.8182	7.25717	16.424	WBGene00021057	NA	NA	0	0	0	0	0	0	WBGene00021057	protein_coding	W06B4.2	W06B4.2
WBGene00021056	0.133787	1	26.9491	33.8602	47.9116	45.2728	43.543	30.3211	WBGene00021056	-1.74064	NA	0	0	1.88521	0	0	0	WBGene00021056	protein_coding	W06B4.1	W06B4.1	Oogenic				CSR-1
WBGene00021051	-0.58523	1	377.287	388.715	452.764	231.394	258.355	322.162	WBGene00021051	0.873675	NA	0	0	1.88521	0	2.9356	0.695767	WBGene00021051	protein_coding	W05H9.4	W05H9.4	Oogenic				CSR-1
WBGene00021049	-0.116148	1	8.74025	13.5441	13.5749	10.0606	13.0629	10.107	WBGene00021049	-0.825182	NA	0.758643	0	0	0	0	0	WBGene00021049	protein_coding	W05H9.2	W05H9.2	Oogenic				CSR-1
WBGene00021045	0.940872	1	31.3192	41.9866	38.3292	60.3637	81.2803	73.2761	WBGene00021045	NA	NA	0	0	0	0	0	0	WBGene00021045	protein_coding	W05H7.2	W05H7.2				WAGO
WBGene00021044	-1.20987	1	10.9253	12.1897	13.5749	3.77273	5.80573	6.3169	WBGene00021044	-1.49359	NA	1.51729	0	0	0	0	0	WBGene00021044	protein_coding	W05H7.1	W05H7.1	Oogenic
WBGene00219206	0.181513	1	17.4805	29.1198	31.941	33.9546	21.7715	32.8479	WBGene00219206	NA	NA	0	0	0	0	0	0	WBGene00219206	protein_coding	W05H12.4	W05H12.4
WBGene00012290	0.74568	1	2640.28	2790.08	2744.53	4430.44	4885.52	4392.78	WBGene00012290	-3.85709	2.88021e-16	243.524	298.575	432.657	18.7956	22.017	25.7434	WBGene00012290	protein_coding	W05H12.2	W05H12.2			Mutator			ERGO-1		NRDE-3
WBGene00012289	-1.11257	1	217.05	213.996	225.983	138.333	71.1202	93.4902	WBGene00012289	-2.05896	NA	1.51729	1.12246	1.88521	0	0	0.695767	WBGene00012289	protein_coding	W05H12.1	W05H12.1			Mutator	WAGO
WBGene00021040	-0.0722557	1	53.8982	39.955	39.1278	49.0455	42.0916	35.3747	WBGene00021040	NA	NA	0	0	0	0	0	0	WBGene00021040	protein_coding	W05G11.2	W05G11.2				WAGO
WBGene00195045	-0.465588	1	7.28354	3.38602	5.58968	3.77273	1.45143	6.3169	WBGene00195045	NA	NA	0	0	0	0	0	0	WBGene00195045	protein_coding	W05F2.8	W05F2.8
WBGene00021038	-0.869379	1	93.2293	97.5173	100.614	57.8485	52.2516	49.2719	WBGene00021038	0.121024	NA	0.758643	0	0	0	0	0.695767	WBGene00021038	protein_coding	W05F2.6	W05F2.6					CSR-1
WBGene00021035	0.854179	1	23.3073	16.9301	20.7617	20.1212	43.543	46.7451	WBGene00021035	2.05113	NA	0	0	0.942607	0	4.4034	0	WBGene00021035	protein_coding	W05F2.3	W05F2.3	Oogenic				CSR-1
WBGene00012282	-1.48611	1	13.1104	8.12644	8.78379	1.25758	7.25717	2.52676	WBGene00012282	NA	NA	0	0	0	0	0	0	WBGene00012282	protein_coding	W05E10.5	W05E10.5
WBGene00012281	2.43693	1	1.45671	0	3.1941	17.6061	4.3543	2.52676	WBGene00012281	NA	NA	0	0	0	0	0	0	WBGene00012281	protein_coding	W05E10.2	W05E10.2
WBGene00012274	0.126126	1	10.197	10.1581	18.3661	10.0606	11.6115	20.2141	WBGene00012274	NA	NA	0	0	0	0	0	0	WBGene00012274	protein_coding	W05B5.1	W05B5.1		Spermatogenic
WBGene00012268	-1.00204	1	16.0238	15.5757	12.7764	15.0909	4.3543	2.52676	WBGene00012268	NA	NA	0	0	0	0	0	0	WBGene00012268	protein_coding	W04G5.8	W04G5.8
WBGene00012264	-0.028225	1	13.8387	6.77204	12.7764	13.8333	5.80573	12.6338	WBGene00012264	NA	NA	0	0	0	0	0	0	WBGene00012264	protein_coding	W04G5.3	W04G5.3				WAGO
WBGene00012258	0.509716	1	8.74025	11.5125	8.78379	8.80304	21.7715	11.3704	WBGene00012258	NA	NA	0	0	0	0	0	0	WBGene00012258	protein_coding	W04G3.5	W04G3.5	Oogenic
WBGene00012249	0.347466	1	8.74025	7.44924	5.58968	2.51515	10.16	15.1606	WBGene00012249	0.268469	NA	0.758643	1.12246	0.942607	2.0884	1.4678	0	WBGene00012249	protein_coding	W04E12.4	W04E12.4		Spermatogenic					ALG-3/4
WBGene00012247	-0.951043	1	53.8982	56.8851	57.4939	18.8637	29.0287	39.1648	WBGene00012247	-0.825182	NA	0	1.12246	0	0	0	0	WBGene00012247	protein_coding	W04E12.2	W04E12.2	Oogenic			WAGO
WBGene00012243	0.262039	1	53.1699	65.6888	64.6806	79.2273	87.086	54.3254	WBGene00012243	1.12676	NA	0	0	0	0	1.4678	0	WBGene00012243	protein_coding	W04D2.4	W04D2.4					CSR-1
WBGene00021027	-1.58512	1	413.705	453.726	412.838	280.44	82.7317	63.169	WBGene00021027	-1.61049	NA	0.758643	0	0.942607	0	0	0	WBGene00021027	protein_coding	W04C9.5	W04C9.5		Spermatogenic	Mutator	WAGO
WBGene00021026	-0.0746159	1	61.1818	56.8851	71.8673	56.591	69.6688	54.3254	WBGene00021026	1.27474	NA	0	0	0.942607	1.0442	1.4678	0	WBGene00021026	protein_coding	W04C9.4	W04C9.4					CSR-1
WBGene00021022	0.258074	1	31.3192	28.4426	49.5086	42.7576	39.1887	48.0085	WBGene00021022	-2.23717	NA	0.758643	0	1.88521	0	0	0	WBGene00021022	protein_coding	W04B5.5	W04B5.5					CSR-1
WBGene00021018	0.702476	1	3172.71	3690.08	3558.23	4343.67	7075.74	5539.92	WBGene00021018	-1.06128	1	53.8636	61.7354	68.8103	20.884	42.5662	27.1349	WBGene00021018	pseudogene	W04B5.1	W04B5.1			Mutator	WAGO		ERGO-1		NRDE-3
WBGene00195155	-0.136125	1	11094.3	10959.2	10583.7	9126.24	10447.4	10126	WBGene00195155	-1.75295	1	25.7939	17.9594	21.68	4.1768	8.8068	6.95767	WBGene00195155	protein_coding	W04A8.9	W04A8.9
WBGene00012241	-0.435415	1	222.876	190.971	200.43	230.137	105.955	117.494	WBGene00012241	0.121024	NA	0	1.12246	0	0	0	0.695767	WBGene00012241	protein_coding	W04A8.6	W04A8.6	Oogenic		Mutator	WAGO
WBGene00012239	1.1319	1	479.985	481.492	516.646	946.955	1052.29	1239.38	WBGene00012239	0.146827	NA	0	0	2.82782	1.0442	1.4678	0.695767	WBGene00012239	protein_coding	W04A8.4	W04A8.4								NRDE-3
WBGene00012238	0.697824	1	195.199	193.003	241.953	303.076	370.115	348.693	WBGene00012238	0.366636	NA	1.51729	0	0	0	1.4678	0.695767	WBGene00012238	protein_coding	W04A8.3	W04A8.3			Mutator	WAGO
WBGene00012237	1.28026	1	528.057	453.049	482.31	919.289	1206.14	1428.88	WBGene00012237	2.11387	NA	0	1.12246	0	2.0884	0	2.0873	WBGene00012237	protein_coding	W04A8.2	W04A8.2			Mutator	WAGO
WBGene00012236	0.14323	1	134.017	132.732	146.929	182.349	132.08	141.499	WBGene00012236	0.25765	NA	1.51729	3.36739	0.942607	0	7.339	0	WBGene00012236	protein_coding	W04A8.1	W04A8.1					CSR-1
WBGene00012228	0.910308	1	12109.6	11949.3	11772.7	18231.1	25818.1	23295.5	WBGene00012228	-0.790875	1	35.6562	29.184	42.4173	24.0166	17.6136	20.1773	WBGene00012228	protein_coding	W03H9.2	W03H9.2			Mutator	WAGO
WBGene00012227	-0.0988546	1	520.045	566.819	523.035	558.364	486.23	458.607	WBGene00012227	-1.80658	NA	0.758643	2.24492	0.942607	1.0442	0	0	WBGene00012227	protein_coding	W03H9.1	W03H9.1			Mutator	WAGO
WBGene00021013	0.263737	1	1866.04	1837.93	1687.29	2191.96	2142.32	2138.9	WBGene00021013	-2.37887	1	2.27593	8.9797	3.77043	1.0442	0	1.39153	WBGene00021013	protein_coding	W03G1.8	W03G1.8			Mutator	WAGO
WBGene00021011	-0.250603	1	5.82683	2.03161	6.38821	0	4.3543	7.58028	WBGene00021011	NA	NA	0	0	0	0	0	0	WBGene00021011	protein_coding	W03G1.5	W03G1.5
WBGene00021002	0.0582483	1	4.37013	4.74043	2.39558	3.77273	7.25717	1.26338	WBGene00021002	NA	NA	0	0	0	0	0	0	WBGene00021002	protein_coding	W03F9.4	W03F9.4
WBGene00021001	0.72082	1	579.77	558.016	475.921	1021.15	776.517	861.626	WBGene00021001	-0.90223	NA	0	1.12246	0.942607	0	0	0.695767	WBGene00021001	pseudogene	W03F9.3	W03F9.3		Spermatogenic	Mutator
WBGene00021000	0.741333	1	199.569	185.554	199.631	281.697	316.412	379.014	WBGene00021000	NA	NA	0	0	0	0	0	0	WBGene00021000	protein_coding	W03F9.2	W03F9.2			Mutator	WAGO
WBGene00020999	-0.638948	1	182.089	162.529	194.042	155.94	84.1831	104.861	WBGene00020999	-0.0314651	NA	0.758643	2.24492	0	2.0884	0	0.695767	WBGene00020999	protein_coding	W03F9.1	W03F9.1					CSR-1
WBGene00020993	0.318865	1	120.907	129.346	116.585	191.152	132.08	133.918	WBGene00020993	-0.965086	NA	0	2.24492	0	1.0442	0	0	WBGene00020993	protein_coding	W03F8.3	W03F8.3					CSR-1
WBGene00021007	1.2582	1	6.55519	11.5125	5.58968	8.80304	21.7715	26.531	WBGene00021007	-0.282071	1	4.55186	4.48985	6.59825	3.1326	5.8712	4.1746	WBGene00021007	protein_coding	W03F11.4	W03F11.4		Spermatogenic					ALG-3/4
WBGene00020987	1.38241	1	7.28354	2.70881	4.79116	16.3485	14.5143	7.58028	WBGene00020987	0.70744	NA	0.758643	0	0.942607	0	1.4678	1.39153	WBGene00020987	protein_coding	W03D8.5	W03D8.5		Spermatogenic
WBGene00020986	-0.752097	1	21.1223	14.8985	15.172	7.54546	11.6115	11.3704	WBGene00020986	1.20525	1	3.03457	0	1.88521	5.221	4.4034	2.78307	WBGene00020986	protein_coding	W03D8.3	W03D8.3		Spermatogenic					ALG-3/4
WBGene00020981	-0.465999	1	16.0238	11.5125	23.1573	18.8637	7.25717	10.107	WBGene00020981	NA	NA	0	0	0	0	0	0	WBGene00020981	pseudogene	W03D2.6	W03D2.6
WBGene00219554	-0.903655	1	4.37013	7.44924	10.3808	3.77273	2.90287	5.05352	WBGene00219554	NA	NA	0	0	0	0	0	0	WBGene00219554	pseudogene	W03D2.11	W03D2.11
WBGene00012221	-0.553103	1	23.3073	21.6705	30.344	20.1212	13.0629	17.6873	WBGene00012221	-0.825182	NA	0	1.12246	0	0	0	0	WBGene00012221	protein_coding	W03C9.5	W03C9.5					CSR-1
WBGene00012220	-0.767383	1	62.6385	76.524	73.4644	72.9395	27.5772	24.0042	WBGene00012220	-0.825182	NA	0	1.12246	0	0	0	0	WBGene00012220	protein_coding	W03C9.2	W03C9.2
WBGene00020978	-2.21352	1	5.09848	7.44924	5.58968	2.51515	0	1.26338	WBGene00020978	1.5004	1	2.27593	3.36739	1.88521	6.26521	8.8068	6.26191	WBGene00020978	protein_coding	W03B1.9	W03B1.9		Spermatogenic					ALG-3/4
WBGene00020971	1.0487	1	9.4686	4.74043	4.79116	15.0909	10.16	13.8972	WBGene00020971	NA	NA	0	0	0	0	0	0	WBGene00020971	pseudogene	W03B1.1	W03B1.1
WBGene00020970	0.112286	1	81.5757	84.6505	108.6	104.379	98.6975	93.4902	WBGene00020970	-2.00761	NA	0	4.48985	0	0	0	0.695767	WBGene00020970	protein_coding	W03A5.6	W03A5.6
WBGene00020967	0.827464	1	13.1104	10.8353	7.98526	20.1212	21.7715	15.1606	WBGene00020967	NA	NA	0	0	0	0	0	0	WBGene00020967	protein_coding	W03A5.2	W03A5.2
WBGene00020966	0.110827	1	5.82683	7.44924	2.39558	1.25758	4.3543	11.3704	WBGene00020966	2.46193	NA	0	0	0	0	2.9356	0	WBGene00020966	protein_coding	W03A5.1	W03A5.1							ALG-3/4
WBGene00020954	0.434126	1	13.1104	14.2213	18.3661	22.6364	14.5143	24.0042	WBGene00020954	NA	NA	0	0	0	0	0	0	WBGene00020954	protein_coding	W02G9.4	W02G9.4
WBGene00020953	-0.536394	1	93.2293	84.6505	79.8526	59.1061	56.6059	61.9057	WBGene00020953	3.37724	NA	0	0	0	3.1326	0	2.0873	WBGene00020953	protein_coding	W02G9.3	W02G9.3					CSR-1
WBGene00175027	1.79579	1	0.728354	5.41763	4.79116	7.54546	10.16	20.2141	WBGene00175027	NA	NA	0	0	0	0	0	0	WBGene00175027	protein_coding	W02F12.8	W02F12.8
WBGene00020949	-0.681421	1	71.3787	59.5939	62.285	40.2425	47.8973	32.8479	WBGene00020949	-3.1458	NA	3.03457	0	1.88521	0	0	0	WBGene00020949	protein_coding	W02F12.4	W02F12.4					CSR-1
WBGene00023355	0.396369	1	66.2802	62.9799	49.5086	72.9395	75.4745	87.1733	WBGene00023355	-0.825182	NA	0.758643	0	0	0	0	0	WBGene00023355	pseudogene	W02F12.1	W02F12.1
WBGene00012210	-0.496453	1	31.3192	27.0881	31.1425	17.6061	23.2229	22.7409	WBGene00012210	NA	NA	0	0	0	0	0	0	WBGene00012210	protein_coding	W02D9.4	W02D9.4					CSR-1
WBGene00012208	0.360172	1	19.6656	20.3161	22.3587	22.6364	37.7373	20.2141	WBGene00012208	0.440477	NA	0.758643	1.12246	3.77043	3.1326	1.4678	2.78307	WBGene00012208	protein_coding	W02D9.2	W02D9.2					CSR-1		ALG-3/4
WBGene00012216	0.443944	1	85.9458	88.0365	71.8673	199.955	59.5088	74.5395	WBGene00012216	-0.825182	NA	0.758643	0	0	0	0	0	WBGene00012216	protein_coding	W02D9.10	W02D9.10				WAGO
WBGene00020944	-1.61932	1	13.8387	13.5441	12.7764	6.28788	1.45143	5.05352	WBGene00020944	NA	NA	0	0	0	0	0	0	WBGene00020944	protein_coding	W02D7.9	W02D7.9				WAGO
WBGene00020942	-0.4137	1	49.5281	37.2462	46.3145	46.5303	29.0287	24.0042	WBGene00020942	NA	NA	0	0	0	0	0	0	WBGene00020942	protein_coding	W02D7.6	W02D7.6	Oogenic				CSR-1
WBGene00020937	-0.536264	1	5.82683	6.77204	4.79116	3.77273	7.25717	1.26338	WBGene00020937	0.512776	NA	0	1.12246	0.942607	2.0884	0	0.695767	WBGene00020937	protein_coding	W02D3.12	W02D3.12
WBGene00012207	2.09595	1	2.18506	3.38602	2.39558	2.51515	23.2229	8.84367	WBGene00012207	0.721108	NA	2.27593	0	0.942607	1.0442	4.4034	0.695767	WBGene00012207	protein_coding	W02B12.12	W02B12.12		Spermatogenic					ALG-3/4
WBGene00012206	0.394082	1	41.5162	44.6954	41.5234	40.2425	75.4745	53.062	WBGene00012206	-1.85428	NA	0	1.12246	0.942607	0	0	0	WBGene00012206	protein_coding	W02B12.11	W02B12.11					CSR-1
WBGene00012201	0.0200128	1	502.564	466.593	472.727	901.683	224.972	334.796	WBGene00012201	-1.9834	NA	2.27593	3.36739	2.82782	1.0442	1.4678	0	WBGene00012201	protein_coding	W02B12.1	W02B12.1			Mutator	WAGO
WBGene00012190	1.37996	1	16.7521	12.1897	10.3808	22.6364	44.9944	35.3747	WBGene00012190	-0.825182	NA	0.758643	0	0	0	0	0	WBGene00012190	protein_coding	W02A2.5	W02A2.5
WBGene00014852	0.941606	1	235.258	226.186	219.595	427.576	441.236	439.657	WBGene00014852	-0.197369	NA	0.758643	1.12246	0	0	0	1.39153	WBGene00014852	pseudogene	W02A11.6	W02A11.6			Mutator
WBGene00012192	0.23362	1	195.199	243.116	221.99	259.061	272.869	245.096	WBGene00012192	0.121024	NA	0.758643	0	0	0	0	0.695767	WBGene00012192	protein_coding	W02A11.1	W02A11.1					CSR-1
WBGene00012188	0.0893799	1	71.3787	89.3909	95.8231	66.6516	103.052	103.597	WBGene00012188	NA	NA	0	0	0	0	0	0	WBGene00012188	protein_coding	W01G7.4	W01G7.4					CSR-1
WBGene00012176	0.937107	1	10.9253	5.41763	5.58968	12.5758	11.6115	17.6873	WBGene00012176	NA	NA	0	0	0	0	0	0	WBGene00012176	protein_coding	W01C9.2	W01C9.2
WBGene00020921	1.04626	1	6.55519	4.74043	8.78379	5.03031	17.4172	18.9507	WBGene00020921	1.12676	NA	0	0	0	0	1.4678	0	WBGene00020921	protein_coding	W01C8.5	W01C8.5
WBGene00012174	-0.0763876	1	7.28354	9.48085	12.7764	7.54546	13.0629	7.58028	WBGene00012174	1.65068	NA	0	0	0	0	0	1.39153	WBGene00012174	protein_coding	W01B6.8	W01B6.8		Spermatogenic
WBGene00012172	-0.1317	1	16.0238	14.8985	18.3661	13.8333	15.9658	15.1606	WBGene00012172	1.12676	NA	0	0	0	1.0442	0	0	WBGene00012172	protein_coding	W01B6.5	W01B6.5		Spermatogenic
WBGene00012170	1.04001	1	16.7521	32.5058	32.7396	30.1818	76.926	61.9057	WBGene00012170	-0.825182	NA	0	1.12246	0	0	0	0	WBGene00012170	protein_coding	W01B6.3	W01B6.3				WAGO
WBGene00012164	-1.80747	1	9.4686	6.77204	11.1794	5.03031	0	2.52676	WBGene00012164	NA	NA	0	0	0	0	0	0	WBGene00012164	protein_coding	W01A8.2	W01A8.2
WBGene00020909	-0.476174	1	50.2564	39.955	37.5307	44.0152	26.1258	21.4775	WBGene00020909	NA	NA	0	0	0	0	0	0	WBGene00020909	protein_coding	W01A11.1	W01A11.1				WAGO
WBGene00045098	-0.546872	1	18.2089	13.5441	13.5749	18.8637	2.90287	8.84367	WBGene00045098	NA	NA	0	0	0	0	0	0	WBGene00045098	pseudogene	VY10G11R.3	VY10G11R.3
WBGene00012159	1.01917	1	151.498	140.181	99.8157	259.061	226.424	308.265	WBGene00012159	1.12676	NA	0	0	0	1.0442	0	0	WBGene00012159	protein_coding	VY10G11R.1	VY10G11R.1		Spermatogenic	Mutator
WBGene00008694	-0.107856	1	56.8116	69.752	59.0909	33.9546	66.7659	72.0127	WBGene00008694	-0.825182	NA	0.758643	0	0	0	0	0	WBGene00008694	protein_coding	vwa-8	F11C1.5	Oogenic		Mutator	WAGO
WBGene00012155	-1.08195	1	5.82683	4.06322	3.99263	3.77273	1.45143	1.26338	WBGene00012155	NA	NA	0	0	0	0	0	0	WBGene00012155	protein_coding	VW02B12L.2	VW02B12L.2
WBGene00013302	-1.30889	1	88.1309	76.524	69.4718	23.894	26.1258	44.2183	WBGene00013302	NA	NA	0	0	0	0	0	0	WBGene00013302	protein_coding	vti-1	Y57G11C.4	Oogenic				CSR-1
WBGene00021869	1.07015	1	0.728354	4.06322	3.99263	7.54546	5.80573	5.05352	WBGene00021869	NA	NA	0	0	0	0	0	0	WBGene00021869	protein_coding	vrp-1	Y54G2A.3
WBGene00017895	0.0419693	1	83.7607	73.138	91.8305	88.0304	84.1831	83.3831	WBGene00017895	-0.74188	NA	0.758643	1.12246	0	1.0442	0	0	WBGene00017895	protein_coding	vrk-1	F28B12.3	Oogenic				CSR-1
WBGene00016582	-0.876926	1	222.148	235.667	235.565	125.758	103.052	147.816	WBGene00016582	-1.45196	NA	0	1.12246	1.88521	0	0	0.695767	WBGene00016582	protein_coding	vps-8	C42C1.4					CSR-1
WBGene00018290	-0.0135556	1	110.71	123.928	112.592	153.424	91.4403	98.5437	WBGene00018290	-0.590711	NA	0	0	2.82782	1.0442	0	0.695767	WBGene00018290	protein_coding	vps-60	F41E6.9					CSR-1
WBGene00006934	-0.333617	1	150.041	152.371	156.511	130.788	108.857	123.811	WBGene00006934	-1.06321	NA	3.79321	0	0	1.0442	0	0.695767	WBGene00006934	protein_coding	vps-54	T21C9.2					CSR-1
WBGene00011502	-0.417129	1	69.922	77.2012	90.2334	56.591	53.703	66.9592	WBGene00011502	-1.38874	NA	0	2.24492	2.82782	1.0442	0	0.695767	WBGene00011502	protein_coding	vps-53	T05G5.8					CSR-1
WBGene00015176	-0.706267	1	143.486	168.624	171.683	80.4849	134.983	82.1198	WBGene00015176	NA	NA	0	0	0	0	0	0	WBGene00015176	protein_coding	vps-51	B0414.8					CSR-1
WBGene00016643	0.0238311	1	6.55519	3.38602	1.59705	5.03031	2.90287	3.79014	WBGene00016643	NA	NA	0	0	0	0	0	0	WBGene00016643	protein_coding	vps-45	C44C1.4
WBGene00017974	0.0233519	1	39.3311	27.0881	36.7322	13.8333	52.2516	39.1648	WBGene00017974	NA	NA	0	0	0	0	0	0	WBGene00017974	protein_coding	vps-41	F32A6.3				WAGO
WBGene00021334	-0.967771	1	167.521	142.213	194.84	111.924	81.2803	64.4324	WBGene00021334	NA	NA	0	0	0	0	0	0	WBGene00021334	protein_coding	vps-4	Y34D9A.10					CSR-1
WBGene00011625	-0.0814008	1	43.7013	69.0748	59.8894	45.2728	52.2516	65.6958	WBGene00011625	2.04365	NA	0	0	0	2.0884	0	0	WBGene00011625	protein_coding	vps-39	T08G5.5	Oogenic				CSR-1
WBGene00016990	-0.209847	1	53.8982	50.7903	50.3071	37.7273	56.6059	40.4282	WBGene00016990	0.121024	NA	0	1.12246	0	0	0	0.695767	WBGene00016990	protein_coding	vps-37	CD4.4					CSR-1
WBGene00008919	-0.890346	1	176.262	182.845	201.229	113.182	104.503	84.6465	WBGene00008919	1.12676	NA	0	0	0	1.0442	0	0	WBGene00008919	protein_coding	vps-36	F17C11.8					CSR-1
WBGene00006933	-0.399365	1	152.226	134.764	134.951	106.894	117.566	96.0169	WBGene00006933	0.164986	NA	0	1.12246	0	1.0442	0	0	WBGene00006933	protein_coding	vps-35	F59G1.3					CSR-1
WBGene00006932	-0.237207	1	202.482	206.547	222.789	167.258	198.846	170.556	WBGene00006932	0.898246	NA	0	1.12246	0.942607	1.0442	2.9356	0	WBGene00006932	protein_coding	vps-34	B0025.1					CSR-1
WBGene00016960	0.0240903	1	90.3159	88.0365	95.0246	111.924	89.9889	75.8028	WBGene00016960	0.569306	NA	0.758643	1.12246	0.942607	1.0442	0	2.78307	WBGene00016960	protein_coding	vps-33.2	C56C10.1					CSR-1
WBGene00015130	-1.23562	1	111.438	123.928	114.988	57.8485	47.8973	42.9549	WBGene00015130	-0.810595	NA	0	2.24492	1.88521	1.0442	1.4678	0	WBGene00015130	protein_coding	vps-33.1	B0303.9	Oogenic				CSR-1
WBGene00016497	-0.514185	1	14.5671	24.3793	23.1573	20.1212	14.5143	8.84367	WBGene00016497	NA	NA	0	0	0	0	0	0	WBGene00016497	protein_coding	vps-32.2	C37C3.3
WBGene00016961	0.333434	1	121.635	144.922	143.735	162.227	210.458	145.289	WBGene00016961	-1.37198	NA	2.27593	1.12246	0.942607	0	0	1.39153	WBGene00016961	protein_coding	vps-32.1	C56C10.3					CSR-1		ALG-3/4
WBGene00014234	-0.556519	1	32.0476	33.183	35.9337	20.1212	26.1258	22.7409	WBGene00014234	0.121024	NA	0	0	0.942607	0	0	0.695767	WBGene00014234	protein_coding	vps-29	ZK1128.8					CSR-1
WBGene00013598	-1.00018	1	72.8354	79.2328	89.4349	56.591	33.383	30.3211	WBGene00013598	-2.2317	NA	1.51729	1.12246	0	0	0	0	WBGene00013598	protein_coding	vps-28	Y87G2A.10					CSR-1
WBGene00006931	-0.352541	1	56.8116	56.8851	59.0909	42.7576	37.7373	54.3254	WBGene00006931	-0.825182	NA	0	1.12246	0	0	0	0	WBGene00006931	protein_coding	vps-26	T20D3.7					CSR-1
WBGene00012193	-0.822288	1	112.895	120.542	116.585	96.8334	43.543	56.8521	WBGene00012193	NA	NA	0	0	0	0	0	0	WBGene00012193	protein_coding	vps-25	W02A11.2					CSR-1
WBGene00020866	-0.123905	1	29.8625	39.955	42.3219	54.0758	21.7715	26.531	WBGene00020866	-2.36502	NA	1.51729	2.24492	1.88521	0	0	0.695767	WBGene00020866	protein_coding	vps-24	T27F7.1				WAGO	CSR-1
WBGene00016167	-0.234143	1	49.5281	56.2079	57.4939	41.5	50.8002	46.7451	WBGene00016167	-2.14893	NA	0.758643	2.24492	1.88521	0	0	0.695767	WBGene00016167	protein_coding	vps-22	C27F2.5					CSR-1
WBGene00022027	-1.15568	1	50.2564	45.3726	41.5234	32.697	15.9658	12.6338	WBGene00022027	1.0828	NA	0	0	0	0	0	0.695767	WBGene00022027	protein_coding	vps-20	Y65B4A.3					CSR-1
WBGene00012903	-0.539672	1	24.0357	25.0565	21.5602	21.3788	14.5143	12.6338	WBGene00012903	-0.825182	NA	0	0	0.942607	0	0	0	WBGene00012903	protein_coding	vps-2	Y46G5A.12					CSR-1
WBGene00021058	-0.241113	1	116.537	100.226	112.592	103.121	81.2803	93.4902	WBGene00021058	1.27474	NA	0	0	0.942607	1.0442	1.4678	0	WBGene00021058	protein_coding	vps-18	W06B4.3					CSR-1
WBGene00006516	-0.333857	1	115.08	118.511	100.614	90.5455	94.3432	80.8564	WBGene00006516	1.0828	NA	0	0	0	0	0	0.695767	WBGene00006516	protein_coding	vps-16	C05D11.2	Oogenic				CSR-1
WBGene00014151	0.0302481	1	437.741	403.613	440.786	460.273	423.818	424.496	WBGene00014151	-1.20149	NA	0.758643	2.24492	3.77043	2.0884	0	0.695767	WBGene00014151	protein_coding	vps-15	ZK930.1					CSR-1
WBGene00011067	-0.994027	1	479.257	494.359	502.273	397.394	191.589	151.606	WBGene00011067	-2.36502	NA	1.51729	2.24492	1.88521	0	0	0.695767	WBGene00011067	protein_coding	vps-11	R06F6.2	Oogenic				CSR-1
WBGene00018008	-0.829777	1	48.0714	37.2462	39.9263	16.3485	31.9315	22.7409	WBGene00018008	0.59502	NA	0	0	1.88521	2.0884	0	0.695767	WBGene00018008	protein_coding	vpr-1	F33D11.11					CSR-1		ALG-3/4
WBGene00018860	-1.40896	1	13.8387	11.5125	13.5749	0	7.25717	7.58028	WBGene00018860	NA	NA	0	0	0	0	0	0	WBGene00018860	protein_coding	vpat-1	F55A4.8
WBGene00010758	-0.887376	1	45.158	54.8535	48.7101	22.6364	27.5772	30.3211	WBGene00010758	NA	NA	0	0	0	0	0	0	WBGene00010758	protein_coding	vnut-1	K10H10.1					CSR-1
WBGene00019457	-0.951945	1	72.1071	65.0115	91.032	55.3334	44.9944	17.6873	WBGene00019457	-0.825182	NA	0.758643	0	0	0	0	0	WBGene00019457	protein_coding	vms-1	K06H7.3					CSR-1
WBGene00006929	0.875085	1	5.82683	4.06322	3.99263	1.25758	13.0629	11.3704	WBGene00006929	NA	NA	0	0	0	0	0	0	WBGene00006929	protein_coding	vit-5	C04F6.1
WBGene00006928	1.05986	1	5.09848	6.77204	3.99263	7.54546	15.9658	10.107	WBGene00006928	1.12676	NA	0	0	0	0	1.4678	0	WBGene00006928	protein_coding	vit-4	F59D8.2
WBGene00006927	1.07424	1	5.09848	5.41763	4.79116	6.28788	18.8686	7.58028	WBGene00006927	NA	NA	0	0	0	0	0	0	WBGene00006927	protein_coding	vit-3	F59D8.1
WBGene00006926	1.81521	1	5.82683	4.06322	3.1941	8.80304	29.0287	8.84367	WBGene00006926	NA	NA	0	0	0	0	0	0	WBGene00006926	protein_coding	vit-2	C42D8.2
WBGene00006925	0.954727	1	6.55519	6.09483	7.18673	7.54546	14.5143	16.424	WBGene00006925	NA	NA	0	0	0	0	0	0	WBGene00006925	protein_coding	vit-1	K09F5.2
WBGene00015691	-0.794604	1	142.757	120.542	125.369	99.3486	60.9602	63.169	WBGene00015691	-0.90223	NA	0	1.12246	0.942607	0	0	0.695767	WBGene00015691	protein_coding	viln-1	C10H11.1	Oogenic				CSR-1
WBGene00006924	0.382668	1	73.5638	67.7204	63.0836	98.091	92.8917	75.8028	WBGene00006924	0.502509	NA	1.51729	0	0.942607	2.0884	0	1.39153	WBGene00006924	protein_coding	vig-1	F56D12.5					CSR-1		ALG-3/4
WBGene00006923	0.12891	1	45.158	49.4359	38.3292	35.2122	55.1545	55.5888	WBGene00006923	-0.825182	NA	0	1.12246	0	0	0	0	WBGene00006923	protein_coding	vhp-1	F08B1.1
WBGene00006918	0.931353	1	5.09848	6.09483	5.58968	5.03031	15.9658	11.3704	WBGene00006918	1.08157	NA	0.758643	0	0	2.0884	0	0	WBGene00006918	protein_coding	vha-9	ZK970.4					CSR-1
WBGene00006917	-0.533743	1	38.6028	36.569	30.344	20.1212	31.9315	21.4775	WBGene00006917	-1.8769	NA	3.03457	0	0.942607	0	1.4678	0	WBGene00006917	protein_coding	vha-8	C17H12.14					CSR-1		ALG-3/4
WBGene00006916	0.809206	1	163.88	151.694	182.064	272.894	312.058	286.787	WBGene00006916	-0.825182	NA	0	1.12246	0	0	0	0	WBGene00006916	protein_coding	vha-7	C26H9A.1	Oogenic				CSR-1
WBGene00006915	0.758589	1	5.09848	8.80365	3.1941	10.0606	13.0629	6.3169	WBGene00006915	1.12676	NA	0	0	0	0	1.4678	0	WBGene00006915	protein_coding	vha-6	VW02B12L.1
WBGene00006913	-0.644437	1	63.3668	50.1131	59.8894	38.9849	37.7373	34.1113	WBGene00006913	-2.32002	NA	0.758643	1.12246	0.942607	0	0	0	WBGene00006913	protein_coding	vha-4	T01H3.1					CSR-1
WBGene00006912	-0.421679	1	73.5638	83.9733	73.4644	50.3031	72.5717	50.5352	WBGene00006912	NA	NA	0	0	0	0	0	0	WBGene00006912	protein_coding	vha-3	Y38F2AL.4					CSR-1
WBGene00006911	0.581631	1	18.2089	20.3161	16.769	36.4697	26.1258	20.2141	WBGene00006911	1.35037	NA	0	1.12246	0.942607	1.0442	4.4034	0	WBGene00006911	protein_coding	vha-2	R10E11.2					CSR-1		ALG-3/4
WBGene00021952	-0.199097	1	44.4296	46.0498	52.7027	38.9849	50.8002	35.3747	WBGene00021952	-0.825182	NA	0	0	0.942607	0	0	0	WBGene00021952	protein_coding	vha-19	Y55H10A.1					CSR-1
WBGene00018698	-0.77111	1	80.119	81.2644	75.0614	40.2425	49.3487	49.2719	WBGene00018698	-0.427866	NA	1.51729	0	0.942607	1.0442	0	0.695767	WBGene00018698	protein_coding	vha-18	F52E1.10					CSR-1		ALG-3/4
WBGene00009882	0.677515	1	7.28354	8.12644	12.7764	11.3182	14.5143	18.9507	WBGene00009882	NA	NA	0	0	0	0	0	0	WBGene00009882	protein_coding	vha-17	F49C12.13					CSR-1
WBGene00016258	0.118998	1	91.7726	100.226	75.0614	84.2576	101.6	104.861	WBGene00016258	1.33983	NA	0	1.12246	0	1.0442	0	1.39153	WBGene00016258	protein_coding	vha-16	C30F8.2					CSR-1
WBGene00010130	0.682629	1	29.1342	40.6322	25.5528	36.4697	56.6059	60.6423	WBGene00010130	-0.764196	NA	2.27593	1.12246	0	0	1.4678	0.695767	WBGene00010130	protein_coding	vha-14	F55H2.2					CSR-1		ALG-3/4
WBGene00013025	0.606568	1	51.7132	54.1763	51.1057	71.6819	100.149	68.2226	WBGene00013025	1.12676	NA	0	0	0	0	1.4678	0	WBGene00013025	protein_coding	vha-13	Y49A3A.2					CSR-1
WBGene00006921	0.519535	1	5.82683	2.70881	6.38821	5.03031	8.7086	7.58028	WBGene00006921	NA	NA	0	0	0	0	0	0	WBGene00006921	protein_coding	vha-12	F20B6.2	Oogenic
WBGene00006920	-0.714691	1	54.6266	41.9866	49.5086	37.7273	20.3201	30.3211	WBGene00006920	-0.825182	NA	0	0	0.942607	0	0	0	WBGene00006920	protein_coding	vha-11	Y38F2AL.3					CSR-1
WBGene00006919	-0.174654	1	13.1104	15.5757	15.9705	11.3182	13.0629	15.1606	WBGene00006919	-0.825182	NA	0	0	0.942607	0	0	0	WBGene00006919	protein_coding	vha-10	F46F11.5					CSR-1
WBGene00006910	0.0678457	1	21.8506	19.6389	23.1573	20.1212	29.0287	18.9507	WBGene00006910	-2.40459	NA	0	1.12246	1.88521	0	0	0	WBGene00006910	protein_coding	vha-1	R10E11.8					CSR-1
WBGene00010755	-0.035436	1	37.1461	27.7653	23.1573	7.54546	30.4801	48.0085	WBGene00010755	0.595107	NA	0	1.12246	1.88521	2.0884	0	2.0873	WBGene00010755	protein_coding	vglu-2	K10G9.1		Spermatogenic
WBGene00007463	0.447702	1	81.5757	94.8085	107.002	113.182	140.789	132.655	WBGene00007463	0.409317	NA	0	0	4.71304	4.1768	1.4678	0.695767	WBGene00007463	protein_coding	vgln-1	C08H9.2					CSR-1
WBGene00012149	-0.816739	1	23.3073	25.7337	24.7543	17.6061	8.7086	15.1606	WBGene00012149	NA	NA	0	0	0	0	0	0	WBGene00012149	protein_coding	VF13D12L.3	VF13D12L.3					CSR-1
WBGene00006902	-0.389989	1	594.337	600.68	570.946	438.894	500.744	409.335	WBGene00006902	-2.6716	NA	1.51729	1.12246	0.942607	0	0	0	WBGene00006902	protein_coding	vet-6	F44F1.7			Mutator	WAGO	CSR-1
WBGene00016453	1.5487	1	2.18506	4.06322	5.58968	8.80304	13.0629	12.6338	WBGene00016453	1.0828	NA	0	0	0	0	0	0.695767	WBGene00016453	protein_coding	vet-2	C35E7.1	Oogenic				CSR-1
WBGene00020261	1.06084	1	3.64177	5.41763	4.79116	10.0606	8.7086	10.107	WBGene00020261	-0.825182	NA	0	0	0.942607	0	0	0	WBGene00020261	protein_coding	vet-1	T05E7.5					CSR-1
WBGene00006897	-2.09584	1	9.4686	4.74043	2.39558	0	0	3.79014	WBGene00006897	NA	NA	0	0	0	0	0	0	WBGene00006897	protein_coding	ver-4	F59F3.5
WBGene00006896	0.599228	1	9.4686	13.5441	13.5749	13.8333	18.8686	22.7409	WBGene00006896	NA	NA	0	0	0	0	0	0	WBGene00006896	protein_coding	ver-3	F59F3.1
WBGene00006894	-1.16883	1	78.6623	74.4924	71.0688	38.9849	26.1258	34.1113	WBGene00006894	-1.85428	NA	0	1.12246	0.942607	0	0	0	WBGene00006894	protein_coding	ver-1	T17A3.1			Mutator	WAGO
WBGene00006890	0.119561	1	2.91342	3.38602	4.79116	0	5.80573	6.3169	WBGene00006890	NA	NA	0	0	0	0	0	0	WBGene00006890	protein_coding	vem-1	K07E3.8	Oogenic
WBGene00019900	0.360283	1	55.3549	48.0815	60.688	69.1667	78.3774	63.169	WBGene00019900	2.9265	NA	0	0	0	1.0442	1.4678	1.39153	WBGene00019900	protein_coding	vdac-1	R05G6.7					CSR-1		ALG-3/4
WBGene00006888	0.272596	1	250.554	266.818	273.894	240.197	359.955	356.273	WBGene00006888	1.00674	NA	0	2.24492	0.942607	1.0442	2.9356	2.0873	WBGene00006888	protein_coding	vbh-1	Y54E10A.9					CSR-1
WBGene00044150	1.14084	1	20.3939	10.8353	15.9705	42.7576	30.4801	30.3211	WBGene00044150	NA	NA	0	0	0	0	0	0	WBGene00044150	protein_coding	VB0395L.1	VB0395L.1
WBGene00012146	-1.80391	1	15.2954	14.8985	11.1794	2.51515	4.3543	5.05352	WBGene00012146	NA	NA	0	0	0	0	0	0	WBGene00012146	protein_coding	VB0393L.2	VB0393L.2
WBGene00006887	0.602383	1	13.1104	12.8669	10.3808	10.0606	17.4172	27.7944	WBGene00006887	-0.825182	NA	0	1.12246	0	0	0	0	WBGene00006887	protein_coding	vav-1	C35B8.2
WBGene00006935	-0.772866	1	87.4025	111.061	96.6216	64.1364	59.5088	49.2719	WBGene00006935	-1.85428	NA	0	1.12246	0.942607	0	0	0	WBGene00006935	protein_coding	vars-1	ZC513.4					CSR-1
WBGene00015171	0.313111	1	5.09848	4.74043	7.18673	6.28788	5.80573	8.84367	WBGene00015171	NA	NA	0	0	0	0	0	0	WBGene00015171	protein_coding	vang-1	B0410.2	Oogenic
WBGene00022077	-0.764213	1	115.808	112.416	122.973	57.8485	94.3432	55.5888	WBGene00022077	-0.825182	NA	0	1.12246	0	0	0	0	WBGene00022077	protein_coding	vamp-7	Y69A2AR.6					CSR-1
WBGene00015216	1.35612	1	4.37013	4.06322	3.1941	16.3485	4.3543	8.84367	WBGene00015216	NA	NA	0	0	0	0	0	0	WBGene00015216	protein_coding	valv-1	B0496.7		Spermatogenic
WBGene00006874	-1.19748	1	20.3939	26.4109	23.1573	6.28788	14.5143	10.107	WBGene00006874	NA	NA	0	0	0	0	0	0	WBGene00006874	protein_coding	vab-8	K12F2.2
WBGene00006869	0.987412	1	10.197	6.77204	7.18673	12.5758	21.7715	13.8972	WBGene00006869	1.0828	NA	0	0	0	0	0	0.695767	WBGene00006869	protein_coding	vab-2	Y37E11AR.6	Oogenic
WBGene00006882	1.14256	1	7.28354	1.35441	4.79116	3.77273	14.5143	11.3704	WBGene00006882	NA	NA	0	0	0	0	0	0	WBGene00006882	protein_coding	vab-19	T22D2.1
WBGene00006876	0.774765	1	282.601	267.495	301.044	384.819	528.322	543.254	WBGene00006876	1.08115	NA	0	1.12246	0	2.0884	0	0	WBGene00006876	protein_coding	vab-10	ZK1151.1			Mutator	WAGO	CSR-1
WBGene00006868	-0.19942	1	128.919	154.402	134.951	134.561	114.663	114.968	WBGene00006868	0.164986	NA	0	0	0.942607	1.0442	0	0	WBGene00006868	protein_coding	vab-1	M03A1.1	Oogenic				CSR-1
WBGene00022812	-0.894866	1	179.175	143.567	166.093	169.773	42.0916	50.5352	WBGene00022812	-2.6716	NA	1.51729	1.12246	0.942607	0	0	0	WBGene00022812	protein_coding	uvs-1	ZK742.2					CSR-1
WBGene00017046	0.976903	1	13.8387	22.3477	12.7764	18.8637	37.7373	40.4282	WBGene00017046	-0.825182	NA	0	1.12246	0	0	0	0	WBGene00017046	protein_coding	utx-1	D2021.1	Oogenic				CSR-1
WBGene00007050	-0.750516	1	299.354	342.665	327.396	164.743	206.104	205.931	WBGene00007050	-1.48382	NA	3.03457	3.36739	3.77043	1.0442	0	2.0873	WBGene00007050	protein_coding	utp-20	F18C5.3					CSR-1
WBGene00008441	0.854085	1	59.725	75.8468	56.6953	98.091	130.629	120.021	WBGene00008441	-0.825182	NA	0	0	0.942607	0	0	0	WBGene00008441	protein_coding	usp-50	E01B7.1
WBGene00020839	-0.792198	1	67.7369	73.8152	75.0614	32.697	56.6059	36.638	WBGene00020839	-0.354671	NA	0.758643	2.24492	0	0	0	2.0873	WBGene00020839	protein_coding	usp-5	T27A3.2					CSR-1
WBGene00009267	-0.818752	1	126.734	136.795	147.727	67.9091	103.052	63.169	WBGene00009267	-3.10396	NA	0.758643	2.24492	1.88521	0	0	0	WBGene00009267	protein_coding	usp-48	F30A10.10					CSR-1
WBGene00011216	-0.159704	1	58.2683	69.0748	59.8894	50.3031	60.9602	56.8521	WBGene00011216	-0.825182	NA	0	1.12246	0	0	0	0	WBGene00011216	protein_coding	usp-46	R10E11.3	Oogenic				CSR-1
WBGene00017280	0.78206	1	67.0086	40.6322	68.6732	42.7576	46.4459	213.511	WBGene00017280	-0.825182	NA	0.758643	0	0	0	0	0	WBGene00017280	protein_coding	usp-39	F09D1.1					CSR-1
WBGene00010702	-0.155331	1	26.2208	38.6006	47.9116	15.0909	42.0916	44.2183	WBGene00010702	NA	NA	0	0	0	0	0	0	WBGene00010702	protein_coding	usp-33	K09A9.4	Oogenic
WBGene00013506	-0.0267719	1	188.644	213.319	201.229	174.803	213.361	204.668	WBGene00013506	-1.41212	NA	0	1.12246	1.88521	0	1.4678	0	WBGene00013506	protein_coding	usp-3	Y71A12B.9					CSR-1
WBGene00006856	-0.497091	1	139.844	128.669	133.354	116.955	68.2174	98.5437	WBGene00006856	-0.63037	NA	0.758643	0	0.942607	0	1.4678	0	WBGene00006856	protein_coding	usp-14	C13B4.2					CSR-1
WBGene00010713	0.254791	1	252.739	248.534	257.125	286.728	330.927	288.051	WBGene00010713	-1.09204	NA	0	1.12246	3.77043	1.0442	1.4678	0	WBGene00010713	protein_coding	uso-1	K09B11.9					CSR-1
WBGene00014124	-0.911855	1	270.948	273.59	298.649	186.121	136.435	125.075	WBGene00014124	-2.91031	NA	0	3.36739	0.942607	0	0	0	WBGene00014124	protein_coding	usip-1	ZK863.4	Oogenic				CSR-1
WBGene00022460	-1.15139	1	26.9491	35.8918	27.1499	18.8637	8.7086	12.6338	WBGene00022460	NA	NA	0	0	0	0	0	0	WBGene00022460	protein_coding	use-1	Y110A7A.11					CSR-1
WBGene00185048	-0.142888	1	20.3939	8.12644	15.172	11.3182	11.6115	16.424	WBGene00185048	NA	NA	0	0	0	0	0	0	WBGene00185048	protein_coding	urm-1	F43D9.6
WBGene00022817	-0.336826	1	36.4177	31.1514	36.7322	42.7576	21.7715	17.6873	WBGene00022817	-0.825182	NA	0	0	0.942607	0	0	0	WBGene00022817	protein_coding	upp-1	ZK783.2					CSR-1
WBGene00013241	-0.482416	1	26.9491	27.7653	31.941	23.894	20.3201	17.6873	WBGene00013241	NA	NA	0	0	0	0	0	0	WBGene00013241	protein_coding	ung-1	Y56A3A.29					CSR-1
WBGene00006823	0.182077	1	45.158	39.2778	39.1278	59.1061	52.2516	29.0578	WBGene00006823	-0.825182	NA	0	1.12246	0	0	0	0	WBGene00006823	protein_coding	unc-94	C06A5.7	Oogenic				CSR-1
WBGene00006822	0.460988	1	40.0595	35.8918	32.7396	83.0001	33.383	32.8479	WBGene00006822	NA	NA	0	0	0	0	0	0	WBGene00006822	protein_coding	unc-93	C46F11.1		Spermatogenic		WAGO
WBGene00006820	-0.0472011	1	6.55519	5.41763	5.58968	6.28788	2.90287	7.58028	WBGene00006820	NA	NA	0	0	0	0	0	0	WBGene00006820	protein_coding	unc-89	C09D1.1
WBGene00006819	-1.38464	1	6.55519	4.06322	10.3808	3.77273	4.3543	0	WBGene00006819	NA	NA	0	0	0	0	0	0	WBGene00006819	protein_coding	unc-87	F08B6.4
WBGene00006817	0.406236	1	436.284	466.593	462.347	547.046	640.082	622.847	WBGene00006817	-0.694425	NA	3.03457	1.12246	0	1.0442	0	1.39153	WBGene00006817	protein_coding	unc-85	F10G7.3					CSR-1
WBGene00006816	-0.384617	1	7.28354	10.8353	5.58968	5.03031	2.90287	10.107	WBGene00006816	NA	NA	0	0	0	0	0	0	WBGene00006816	protein_coding	unc-84	F54B11.3	Oogenic
WBGene00006815	-0.450235	1	247.64	283.748	248.342	148.394	134.983	286.787	WBGene00006815	1.0828	NA	0	0	0	0	0	0.695767	WBGene00006815	protein_coding	unc-83	W01A11.3			Mutator
WBGene00006814	0.858976	1	2.91342	3.38602	1.59705	5.03031	4.3543	5.05352	WBGene00006814	1.0828	NA	0	0	0	0	0	0.695767	WBGene00006814	protein_coding	unc-82	B0496.3
WBGene00006810	0.628806	1	16.7521	13.5441	20.7617	15.0909	21.7715	41.6916	WBGene00006810	NA	NA	0	0	0	0	0	0	WBGene00006810	protein_coding	unc-78	C04F6.4	Oogenic			WAGO
WBGene00006808	-0.542542	1	221.42	205.193	218.796	171.03	134.983	136.445	WBGene00006808	-2.04347	NA	2.27593	0	0	0	0	0	WBGene00006808	protein_coding	unc-76	C01G10.11					CSR-1
WBGene00006805	0.950595	1	72.8354	70.4292	64.6806	67.9091	152.4	181.927	WBGene00006805	-0.752	NA	0	0	1.88521	0	1.4678	0	WBGene00006805	protein_coding	unc-73	F55C7.7
WBGene00006804	-0.351445	1	48.0714	56.2079	51.9042	42.7576	39.1887	40.4282	WBGene00006804	1.0828	NA	0	0	0	0	0	0.695767	WBGene00006804	protein_coding	unc-71	Y37D8A.13	Oogenic				CSR-1
WBGene00006803	-0.219466	1	180.632	180.813	177.273	132.046	129.178	200.878	WBGene00006803	-0.825182	NA	0.758643	0	0	0	0	0	WBGene00006803	protein_coding	unc-70	K11C4.3					CSR-1
WBGene00006802	-0.725596	1	161.695	187.585	181.265	148.394	76.926	94.7536	WBGene00006802	-0.530655	NA	0	3.36739	0.942607	0	1.4678	1.39153	WBGene00006802	protein_coding	unc-69	T07A5.6
WBGene00006796	0.905104	1	19.6656	34.5374	30.344	25.1515	76.926	56.8521	WBGene00006796	0.121024	NA	0	0	0.942607	0	0	0.695767	WBGene00006796	protein_coding	unc-62	T28F12.2	Oogenic				CSR-1
WBGene00006795	-0.361195	1	83.7607	82.6188	68.6732	70.4243	60.9602	51.7986	WBGene00006795	0.59502	NA	0	0	1.88521	2.0884	0	0.695767	WBGene00006795	protein_coding	unc-61	Y50E8A.4					CSR-1
WBGene00006794	0.68232	1	36.4177	41.3094	42.3219	59.1061	65.3145	68.2226	WBGene00006794	-0.832554	NA	1.51729	1.12246	0.942607	0	1.4678	0.695767	WBGene00006794	protein_coding	unc-60	C38C3.5					CSR-1		ALG-3/4
WBGene00006746	1.54233	1	2.18506	2.03161	3.1941	3.77273	11.6115	6.3169	WBGene00006746	NA	NA	0	0	0	0	0	0	WBGene00006746	protein_coding	unc-6	F41C6.1
WBGene00006793	-0.259044	1	124.549	109.03	105.405	96.8334	78.3774	107.387	WBGene00006793	-2.675	NA	0.758643	0	2.82782	0	0	0	WBGene00006793	protein_coding	unc-59	W09C5.2					CSR-1
WBGene00006792	1.32947	1	1.45671	2.70881	2.39558	2.51515	13.0629	1.26338	WBGene00006792	NA	NA	0	0	0	0	0	0	WBGene00006792	protein_coding	unc-58	T06H11.1		Spermatogenic
WBGene00006786	0.473884	1	10.9253	14.8985	10.3808	10.0606	21.7715	18.9507	WBGene00006786	-0.825182	NA	0	0	0.942607	0	0	0	WBGene00006786	protein_coding	unc-51	Y60A3A.1	Oogenic
WBGene00006785	0.304853	1	42.9729	54.8535	47.9116	51.5607	71.1202	58.1155	WBGene00006785	NA	NA	0	0	0	0	0	0	WBGene00006785	protein_coding	unc-50	T07A5.2					CSR-1
WBGene00006745	-1.08664	1	12.382	12.8669	8.78379	2.51515	10.16	3.79014	WBGene00006745	NA	NA	0	0	0	0	0	0	WBGene00006745	protein_coding	unc-5	B0273.4				WAGO
WBGene00006781	0.196448	1	245.455	248.534	273.096	397.394	239.486	241.306	WBGene00006781	1.14823	NA	0.758643	0	0.942607	3.1326	0	0.695767	WBGene00006781	protein_coding	unc-45	F30H5.1					CSR-1
WBGene00006780	0.724839	1	64.8235	65.0115	56.6953	57.8485	134.983	116.231	WBGene00006780	NA	NA	0	0	0	0	0	0	WBGene00006780	protein_coding	unc-44	B0350.2			Mutator	WAGO
WBGene00006779	-0.751578	1	23.3073	32.5058	23.9558	10.0606	15.9658	21.4775	WBGene00006779	-0.825182	NA	0	1.12246	0	0	0	0	WBGene00006779	protein_coding	unc-43	K11E8.1
WBGene00006777	-0.395205	1	107.796	96.1629	88.6364	123.243	50.8002	48.0085	WBGene00006777	-1.73174	NA	0.758643	1.12246	0	0	0	0	WBGene00006777	protein_coding	unc-41	C27H6.1				WAGO
WBGene00006776	-1.13126	1	736.366	739.506	653.194	539.5	223.521	208.458	WBGene00006776	-0.856947	NA	0	1.12246	0.942607	0	1.4678	0	WBGene00006776	protein_coding	unc-40	T19B4.7	Oogenic		Mutator	WAGO	CSR-1
WBGene00006773	-0.448371	1	49.5281	49.4359	59.8894	37.7273	42.0916	36.638	WBGene00006773	-1.85428	NA	0	1.12246	0.942607	0	0	0	WBGene00006773	protein_coding	unc-37	W02D3.9	Oogenic				CSR-1
WBGene00006772	0.966516	1	3.64177	4.06322	7.18673	12.5758	7.25717	8.84367	WBGene00006772	NA	NA	0	0	0	0	0	0	WBGene00006772	protein_coding	unc-36	C50C3.9
WBGene00006770	0.213971	1	75.7488	60.9483	80.6511	130.788	63.8631	56.8521	WBGene00006770	-1.73174	NA	0.758643	1.12246	0	0	0	0	WBGene00006770	protein_coding	unc-34	Y50D4C.1					CSR-1
WBGene00006768	-0.329087	1	234.53	234.99	223.587	172.288	193.041	186.98	WBGene00006768	-1.03836	NA	0.758643	3.36739	2.82782	0	0	2.78307	WBGene00006768	protein_coding	unc-32	ZK637.8					CSR-1		ALG-3/4
WBGene00006765	-0.945254	1	5.09848	6.09483	3.99263	1.25758	2.90287	3.79014	WBGene00006765	1.12676	NA	0	0	0	1.0442	0	0	WBGene00006765	protein_coding	unc-29	T08G11.5		Spermatogenic
WBGene00006763	-0.734185	1	139.844	149.662	154.116	115.697	79.8288	70.7493	WBGene00006763	-0.825182	NA	0.758643	0	0	0	0	0	WBGene00006763	protein_coding	unc-26	JC8.10	Oogenic				CSR-1
WBGene00006760	1.07646	1	6.55519	5.41763	1.59705	13.8333	8.7086	6.3169	WBGene00006760	NA	NA	0	0	0	0	0	0	WBGene00006760	protein_coding	unc-23	H14N18.1
WBGene00006759	-1.53352	1	16.0238	19.6389	21.5602	7.54546	5.80573	6.3169	WBGene00006759	NA	NA	0	0	0	0	0	0	WBGene00006759	protein_coding	unc-22	ZK617.1
WBGene00006742	0.752371	1	18.9372	25.0565	17.5676	16.3485	44.9944	42.9549	WBGene00006742	NA	NA	0	0	0	0	0	0	WBGene00006742	protein_coding	unc-2	T02C5.5	Oogenic
WBGene00006757	1.32785	1	3.64177	4.06322	3.1941	10.0606	5.80573	11.3704	WBGene00006757	NA	NA	0	0	0	0	0	0	WBGene00006757	protein_coding	unc-18	F27D9.1
WBGene00006756	-0.173716	1	123.82	123.251	117.383	49.0455	171.269	103.597	WBGene00006756	-0.825182	NA	0.758643	0	0	0	0	0	WBGene00006756	protein_coding	unc-17	ZC416.8			Mutator	WAGO
WBGene00006755	-0.13714	1	99.7845	106.998	125.369	86.7728	113.212	102.334	WBGene00006755	2.03147	NA	0	0	0	0	1.4678	0.695767	WBGene00006755	protein_coding	unc-16	ZK1098.10					CSR-1
WBGene00006753	-0.178205	1	533.155	517.384	483.108	500.516	368.664	485.138	WBGene00006753	-1.47971	NA	0	2.24492	0.942607	0	1.4678	0	WBGene00006753	protein_coding	unc-14	K10D3.2			Mutator	WAGO
WBGene00021078	-0.711692	1	300.082	323.026	324.202	264.091	148.046	165.503	WBGene00021078	NA	NA	0	0	0	0	0	0	WBGene00021078	protein_coding	unc-132	W08A12.1					CSR-1
WBGene00006752	0.635877	1	5.82683	4.74043	7.18673	6.28788	5.80573	15.1606	WBGene00006752	-0.825182	NA	0	1.12246	0	0	0	0	WBGene00006752	protein_coding	unc-13	ZK524.2
WBGene00006844	-0.799542	1	6.55519	6.09483	3.1941	2.51515	1.45143	5.05352	WBGene00006844	NA	NA	0	0	0	0	0	0	WBGene00006844	protein_coding	unc-120	D1081.2		Spermatogenic
WBGene00006843	0.701619	1	58.2683	81.2644	69.4718	176.061	71.1202	92.2268	WBGene00006843	-0.825182	NA	0	1.12246	0	0	0	0	WBGene00006843	protein_coding	unc-119	M142.1	Oogenic			WAGO
WBGene00006840	-0.266387	1	196.656	169.978	183.661	135.818	165.463	156.659	WBGene00006840	1.13243	NA	0.758643	1.12246	0	1.0442	0	2.78307	WBGene00006840	protein_coding	unc-116	R05D3.7					CSR-1
WBGene00006839	0.464117	1	13.8387	13.5441	19.1646	7.54546	29.0287	27.7944	WBGene00006839	NA	NA	0	0	0	0	0	0	WBGene00006839	protein_coding	unc-115	F09B9.2
WBGene00006836	-0.790489	1	71.3787	83.296	86.2408	51.5607	39.1887	48.0085	WBGene00006836	-1.85428	NA	0	1.12246	0.942607	0	0	0	WBGene00006836	protein_coding	unc-112	C47E8.7	Oogenic
WBGene00006751	-0.935306	1	105.611	98.1945	95.0246	66.6516	44.9944	44.2183	WBGene00006751	-0.825182	NA	0	0	0.942607	0	0	0	WBGene00006751	protein_coding	unc-11	C32E8.10
WBGene00006833	-0.706782	1	142.757	148.308	162.101	99.3486	84.1831	93.4902	WBGene00006833	-0.524333	NA	0.758643	2.24492	0	0	1.4678	0.695767	WBGene00006833	protein_coding	unc-108	F53F10.4					CSR-1
WBGene00006832	-1.63126	1	8.74025	12.1897	15.9705	5.03031	4.3543	2.52676	WBGene00006832	NA	NA	0	0	0	0	0	0	WBGene00006832	protein_coding	unc-105	C41C4.5		Spermatogenic
WBGene00006831	-1.16675	1	30.5909	32.5058	22.3587	17.6061	11.6115	8.84367	WBGene00006831	-0.825182	NA	0	0	0.942607	0	0	0	WBGene00006831	protein_coding	unc-104	C52E12.2			Mutator
WBGene00006829	-0.566615	1	99.0562	89.3909	105.405	70.4243	72.5717	55.5888	WBGene00006829	1.0828	NA	0	0	0	0	0	0.695767	WBGene00006829	protein_coding	unc-101	K11D2.3					CSR-1
WBGene00006750	0.539084	1	2591.48	2771.79	2967.32	3624.34	4238.18	4242.43	WBGene00006750	-0.756624	1	7.58643	11.2246	12.2539	10.442	1.4678	5.56614	WBGene00006750	protein_coding	unc-10	T10A3.1			Mutator	WAGO
WBGene00011559	-0.422684	1	92.501	79.2328	87.8379	69.1667	60.9602	63.169	WBGene00011559	NA	NA	0	0	0	0	0	0	WBGene00011559	protein_coding	umps-1	T07C4.1	Oogenic				CSR-1
WBGene00006740	0.849443	1	196.656	191.649	200.43	276.667	412.207	372.697	WBGene00006740	0.24423	NA	0.758643	0	0.942607	0	1.4678	0.695767	WBGene00006740	protein_coding	ulp-5	K02F2.4					CSR-1
WBGene00006739	0.469749	1	77.2055	70.4292	82.2482	106.894	108.857	102.334	WBGene00006739	0.24423	NA	0.758643	0	0.942607	0	1.4678	0.695767	WBGene00006739	protein_coding	ulp-4	C41C4.6					CSR-1
WBGene00006738	-0.79879	1	122.364	120.542	139.742	133.303	40.6401	45.4817	WBGene00006738	-1.49359	NA	1.51729	0	0	0	0	0	WBGene00006738	protein_coding	ulp-3	Y48A5A.2
WBGene00006737	0.177478	1	272.404	274.945	243.55	238.94	338.184	318.372	WBGene00006737	0.107229	NA	1.51729	1.12246	0.942607	1.0442	1.4678	1.39153	WBGene00006737	protein_coding	ulp-2	Y38A8.3					CSR-1
WBGene00006736	-0.00769535	1	196.656	222.8	214.803	208.758	219.166	203.404	WBGene00006736	-1.24895	NA	1.51729	1.12246	0	1.0442	0	0	WBGene00006736	protein_coding	ulp-1	T10F2.3					CSR-1
WBGene00006735	-0.743276	1	65.5519	91.4225	89.4349	41.5	59.5088	46.7451	WBGene00006735	NA	NA	0	0	0	0	0	0	WBGene00006735	protein_coding	ula-1	C26E6.8					CSR-1
WBGene00009337	-0.177343	1	13.1104	9.48085	10.3808	3.77273	11.6115	13.8972	WBGene00009337	NA	NA	0	0	0	0	0	0	WBGene00009337	protein_coding	uig-1	F32F2.1	Oogenic			WAGO
WBGene00022721	-1.44509	1	573.215	609.483	640.418	456.5	120.469	92.2268	WBGene00022721	-0.825182	NA	0	1.12246	0	0	0	0	WBGene00022721	protein_coding	ugtp-1	ZK370.7			Mutator
WBGene00010904	0.230295	1	8.74025	5.41763	10.3808	8.80304	4.3543	15.1606	WBGene00010904	NA	NA	0	0	0	0	0	0	WBGene00010904	protein_coding	ugt-62	M88.1
WBGene00018206	-0.769087	1	8.74025	19.6389	9.58231	6.28788	7.25717	8.84367	WBGene00018206	NA	NA	0	0	0	0	0	0	WBGene00018206	protein_coding	ugt-61	F39G3.1
WBGene00009450	-0.28135	1	1.45671	2.03161	7.98526	1.25758	4.3543	3.79014	WBGene00009450	NA	NA	0	0	0	0	0	0	WBGene00009450	protein_coding	ugt-58	F35H8.6	Oogenic
WBGene00011452	1.7656	1	11.6537	2.70881	1.59705	16.3485	21.7715	16.424	WBGene00011452	NA	NA	0	0	0	0	0	0	WBGene00011452	protein_coding	ugt-55	T04H1.7		Spermatogenic
WBGene00018931	0.943319	1	21.8506	14.8985	17.5676	16.3485	36.2858	51.7986	WBGene00018931	NA	NA	0	0	0	0	0	0	WBGene00018931	protein_coding	ugt-52	F56B3.7
WBGene00015369	-1.69365	1	6.55519	9.48085	9.58231	3.77273	2.90287	1.26338	WBGene00015369	NA	NA	0	0	0	0	0	0	WBGene00015369	protein_coding	ugt-51	C03A7.11
WBGene00011564	-0.834821	1	7.28354	8.12644	5.58968	5.03031	2.90287	3.79014	WBGene00011564	NA	NA	0	0	0	0	0	0	WBGene00011564	protein_coding	ugt-50	T07C5.1
WBGene00011006	0.665492	1	6.55519	4.06322	9.58231	8.80304	11.6115	11.3704	WBGene00011006	NA	NA	0	0	0	0	0	0	WBGene00011006	protein_coding	ugt-47	R04B5.9
WBGene00021372	0.202302	1	48.0714	47.4043	45.516	21.3788	76.926	64.4324	WBGene00021372	NA	NA	0	0	0	0	0	0	WBGene00021372	protein_coding	ugt-45	Y37E11AR.5	Oogenic		Mutator	WAGO
WBGene00008486	0.631804	1	18.9372	18.2845	15.172	23.894	21.7715	35.3747	WBGene00008486	NA	NA	0	0	0	0	0	0	WBGene00008486	protein_coding	ugt-44	F01D4.2
WBGene00017331	-1.3125	1	83.7607	89.3909	85.4423	37.7273	34.8344	31.5845	WBGene00017331	-0.825182	NA	0	0	0.942607	0	0	0	WBGene00017331	protein_coding	ugt-40	F10D2.5				WAGO
WBGene00021464	0.589461	1	1566.69	1800.01	1711.24	2373.05	2814.33	2454.75	WBGene00021464	-0.695637	1	3.79321	6.73477	4.71304	2.0884	5.8712	2.0873	WBGene00021464	protein_coding	ugt-31	Y39G10AR.6		Spermatogenic	Mutator	WAGO
WBGene00021709	0.470717	1	120.178	103.612	93.4275	119.47	188.686	132.655	WBGene00021709	-1.33401	NA	0.758643	1.12246	0.942607	1.0442	0	0	WBGene00021709	protein_coding	ugt-29	Y49C4A.8				WAGO
WBGene00015693	0.801694	1	8.0119	6.09483	7.18673	16.3485	14.5143	6.3169	WBGene00015693	1.12676	NA	0	0	0	0	1.4678	0	WBGene00015693	protein_coding	ugt-28	C10H11.4	Oogenic
WBGene00015695	-0.638964	1	4.37013	4.06322	3.99263	1.25758	4.3543	2.52676	WBGene00015695	NA	NA	0	0	0	0	0	0	WBGene00015695	protein_coding	ugt-26	C10H11.6
WBGene00007885	0.333805	1	4.37013	3.38602	1.59705	3.77273	4.3543	3.79014	WBGene00007885	NA	NA	0	0	0	0	0	0	WBGene00007885	protein_coding	ugt-21	C33A12.6
WBGene00007073	-1.09577	1	6.55519	5.41763	4.79116	0	1.45143	6.3169	WBGene00007073	NA	NA	0	0	0	0	0	0	WBGene00007073	protein_coding	ugt-2	AC3.8
WBGene00013901	0.236711	1	3.64177	2.70881	7.18673	3.77273	4.3543	7.58028	WBGene00013901	NA	NA	0	0	0	0	0	0	WBGene00013901	protein_coding	ugt-16	ZC443.6
WBGene00020592	1.14517	1	2.18506	2.70881	1.59705	3.77273	4.3543	6.3169	WBGene00020592	NA	NA	0	0	0	0	0	0	WBGene00020592	protein_coding	ugt-12	T19H12.9
WBGene00018604	1.40993	1	10.9253	9.48085	14.3735	25.1515	26.1258	40.4282	WBGene00018604	NA	NA	0	0	0	0	0	0	WBGene00018604	protein_coding	uggt-1	F48E3.3	Oogenic
WBGene00044324	0.953717	1	18.2089	12.8669	14.3735	22.6364	24.6744	40.4282	WBGene00044324	0.320396	NA	0.758643	2.24492	0	2.0884	0	1.39153	WBGene00044324	protein_coding	ufm-1	ZK652.3					CSR-1		ALG-3/4
WBGene00007333	-0.00831406	1	49.5281	60.2711	62.285	59.1061	52.2516	59.3789	WBGene00007333	1.21106	NA	0.758643	0	0.942607	1.0442	0	2.78307	WBGene00007333	protein_coding	ufd-3	C05C10.6					CSR-1
WBGene00006734	-0.0696116	1	252.011	291.875	282.678	226.364	291.738	270.363	WBGene00006734	1.24953	NA	1.51729	0	0	3.1326	0	0.695767	WBGene00006734	protein_coding	ufd-2	T05H10.5					CSR-1
WBGene00006733	-0.298046	1	106.34	104.289	107.801	98.091	76.926	83.3831	WBGene00006733	1.96418	NA	0.758643	0	0	1.0442	1.4678	1.39153	WBGene00006733	protein_coding	ufd-1	F19B6.2					CSR-1
WBGene00022865	-0.366833	1	40.0595	31.8286	27.9484	27.6667	21.7715	27.7944	WBGene00022865	1.65068	NA	0	0	0	0	0	1.39153	WBGene00022865	protein_coding	ufbp-1	ZK1236.7					CSR-1
WBGene00006732	-0.710788	1	32.7759	46.7271	41.5234	26.4091	27.5772	20.2141	WBGene00006732	-0.825182	NA	0.758643	0	0	0	0	0	WBGene00006732	protein_coding	uev-3	F26H9.7					CSR-1
WBGene00006730	-0.133927	1	22.579	25.7337	16.769	21.3788	23.2229	15.1606	WBGene00006730	NA	NA	0	0	0	0	0	0	WBGene00006730	protein_coding	uev-1	F39B2.2					CSR-1
WBGene00010697	0.0117962	1	53.8982	52.1447	59.0909	51.5607	58.0573	56.8521	WBGene00010697	1.39579	NA	2.27593	1.12246	0	0	8.8068	0.695767	WBGene00010697	protein_coding	uda-1	K08H10.4					CSR-1
WBGene00011679	1.20861	1	10.9253	8.12644	7.18673	16.3485	21.7715	22.7409	WBGene00011679	NA	NA	0	0	0	0	0	0	WBGene00011679	protein_coding	ucr-2.2	T10B10.2
WBGene00018963	-0.79081	1	98.3278	83.9733	118.182	65.394	66.7659	41.6916	WBGene00018963	2.6128	NA	0	0	0	3.1326	0	0	WBGene00018963	protein_coding	ucr-1	F56D2.1					CSR-1
WBGene00006729	-0.325217	1	35.6894	33.8602	32.7396	25.1515	26.1258	30.3211	WBGene00006729	NA	NA	0	0	0	0	0	0	WBGene00006729	protein_coding	ucp-4	K07B1.3	Oogenic				CSR-1
WBGene00019163	-1.16461	1	77.2055	75.1696	70.2703	36.4697	40.6401	22.7409	WBGene00019163	-1.96169	NA	0	2.24492	0	0	0	0	WBGene00019163	protein_coding	ubxn-6	H06H21.6					CSR-1
WBGene00022703	-0.166641	1	50.9848	62.3027	73.4644	50.3031	71.1202	45.4817	WBGene00022703	0.121024	NA	0	0	0.942607	0	0	0.695767	WBGene00022703	protein_coding	ubxn-4	ZK353.8					CSR-1
WBGene00018586	-0.0792634	1	71.3787	81.2644	71.8673	65.394	76.926	70.7493	WBGene00018586	1.04138	NA	0.758643	0	0.942607	0	1.4678	2.0873	WBGene00018586	protein_coding	ubxn-3	F48A11.5					CSR-1
WBGene00022381	-0.102316	1	45.158	42.6638	40.7248	46.5303	37.7373	35.3747	WBGene00022381	1.0828	NA	0	0	0	0	0	0.695767	WBGene00022381	protein_coding	ubxn-2	Y94H6A.9					CSR-1
WBGene00017733	-0.542698	1	83.0324	101.581	95.8231	57.8485	65.3145	69.4859	WBGene00017733	-1.01113	NA	0	2.24492	0	0	0	0.695767	WBGene00017733	protein_coding	ubxn-1	F23C8.4					CSR-1
WBGene00009460	-0.437382	1	252.739	235.667	245.147	187.379	178.526	175.61	WBGene00009460	-1.2652	NA	1.51729	2.24492	2.82782	1.0442	0	1.39153	WBGene00009460	protein_coding	ubr-5	F36A2.13					CSR-1
WBGene00016650	-0.682617	1	210.494	224.832	205.221	159.712	117.566	121.285	WBGene00016650	-1.47971	NA	0	2.24492	0.942607	0	1.4678	0	WBGene00016650	protein_coding	ubr-4	C44E4.1					CSR-1
WBGene00016326	-0.461499	1	230.888	249.211	279.484	187.379	187.235	176.873	WBGene00016326	-1.5219	NA	0.758643	2.24492	2.82782	0	1.4678	0.695767	WBGene00016326	protein_coding	ubr-1	C32E8.11					CSR-1
WBGene00008852	0.16133	1	45.158	46.0498	51.9042	52.8182	58.0573	49.2719	WBGene00008852	-1.29318	NA	0.758643	0	1.88521	0	0	0.695767	WBGene00008852	protein_coding	ubql-1	F15C11.2					CSR-1		ALG-3/4
WBGene00006728	-0.403704	1	10.197	15.5757	12.7764	6.28788	13.0629	10.107	WBGene00006728	1.86832	NA	0.758643	1.12246	0	5.221	0	1.39153	WBGene00006728	protein_coding	ubq-2	ZK1010.1					CSR-1		ALG-3/4
WBGene00006727	0.423727	1	26.2208	31.1514	36.7322	28.9243	50.8002	46.7451	WBGene00006727	-0.329632	1	2.27593	4.48985	5.65564	3.1326	0	5.56614	WBGene00006727	protein_coding	ubq-1	F25B5.4					CSR-1		ALG-3/4
WBGene00006726	-0.0180097	1	121.635	104.289	133.354	196.182	68.2174	89.7	WBGene00006726	0.164986	NA	0	1.12246	0	1.0442	0	0	WBGene00006726	protein_coding	ubl-5	F46F11.4					CSR-1
WBGene00006725	0.405153	1	16.0238	25.0565	31.1425	32.697	37.7373	25.2676	WBGene00006725	NA	NA	0	0	0	0	0	0	WBGene00006725	protein_coding	ubl-1	H06I04.4
WBGene00006724	-0.629567	1	120.907	130.023	109.398	104.379	75.4745	53.062	WBGene00006724	-1.85428	NA	0	1.12246	0.942607	0	0	0	WBGene00006724	protein_coding	ubh-4	C08B11.7					CSR-1
WBGene00006706	-0.107304	1	53.1699	55.5307	51.9042	40.2425	52.2516	56.8521	WBGene00006706	-0.825182	NA	0	1.12246	0	0	0	0	WBGene00006706	protein_coding	ubc-9	F29B9.6					CSR-1
WBGene00006704	0.532601	1	33.5043	31.1514	27.1499	38.9849	42.0916	51.7986	WBGene00006704	0.0209123	1	4.55186	3.36739	3.77043	6.26521	0	4.87037	WBGene00006704	protein_coding	ubc-7	F58A4.10					CSR-1		ALG-3/4
WBGene00006703	-0.041947	1	120.178	107.675	125.369	134.561	101.6	106.124	WBGene00006703	0.0738187	NA	0.758643	2.24492	1.88521	0	5.8712	0	WBGene00006703	protein_coding	ubc-6	D1022.1					CSR-1
WBGene00006702	-0.291865	1	40.7878	45.3726	44.7175	32.697	37.7373	36.638	WBGene00006702	1.05661	NA	0	1.12246	0	0	1.4678	0.695767	WBGene00006702	protein_coding	ubc-3	Y71G12B.15					CSR-1
WBGene00006720	-1.15783	1	109.981	96.8401	95.0246	59.1061	39.1887	36.638	WBGene00006720	0.515102	NA	1.51729	0	0.942607	1.0442	2.9356	0	WBGene00006720	protein_coding	ubc-25	F25H2.8					CSR-1
WBGene00006715	0.223187	1	102.698	109.707	83.8452	100.606	124.823	121.285	WBGene00006715	0.108678	NA	0.758643	0	0.942607	1.0442	0	0.695767	WBGene00006715	protein_coding	ubc-20	F40G9.3					CSR-1
WBGene00006713	-0.398895	1	113.623	129.346	126.966	139.591	69.6688	70.7493	WBGene00006713	1.22573	NA	0.758643	1.12246	0.942607	4.1768	0	2.0873	WBGene00006713	protein_coding	ubc-18	R01H2.6					CSR-1		ALG-3/4
WBGene00006711	0.52407	1	23.3073	27.0881	22.3587	26.4091	43.543	35.3747	WBGene00006711	NA	NA	0	0	0	0	0	0	WBGene00006711	protein_coding	ubc-16	Y54E5B.4					CSR-1
WBGene00006709	0.402671	1	6.55519	7.44924	3.99263	7.54546	11.6115	5.05352	WBGene00006709	NA	NA	0	0	0	0	0	0	WBGene00006709	protein_coding	ubc-14	Y87G2A.9					CSR-1
WBGene00006708	-0.0954744	1	99.0562	86.0049	85.4423	88.0304	100.149	65.6958	WBGene00006708	-1.74064	NA	0	0	1.88521	0	0	0	WBGene00006708	protein_coding	ubc-13	Y54G2A.31					CSR-1
WBGene00006707	0.221892	1	76.4772	58.2395	75.0614	75.4546	85.6346	83.3831	WBGene00006707	-1.61049	NA	0.758643	0	0.942607	0	0	0	WBGene00006707	protein_coding	ubc-12	R09B3.4					CSR-1
WBGene00006701	-1.09641	1	146.399	153.725	141.339	94.3183	50.8002	60.6423	WBGene00006701	0.164986	NA	0	1.12246	0	1.0442	0	0	WBGene00006701	protein_coding	ubc-1	C35B1.1					CSR-1
WBGene00020184	0.301956	1	67.7369	79.91	83.8452	79.2273	100.149	106.124	WBGene00020184	-0.74188	NA	0.758643	1.12246	0	1.0442	0	0	WBGene00020184	protein_coding	uba-5	T03F1.1					CSR-1
WBGene00006700	0.0124921	1	96.8711	67.7204	85.4423	86.7728	85.6346	79.593	WBGene00006700	-0.825182	NA	0	1.12246	0	0	0	0	WBGene00006700	protein_coding	uba-2	W02A11.4					CSR-1
WBGene00006699	-0.39554	1	137.659	139.504	142.936	111.924	110.309	97.2803	WBGene00006699	-1.74064	NA	0	0	1.88521	0	0	0	WBGene00006699	protein_coding	uba-1	C47E12.5					CSR-1
WBGene00006698	0.432058	1	67.0086	59.5939	67.0762	83.0001	87.086	90.9634	WBGene00006698	1.65724	NA	0	0	0.942607	1.0442	1.4678	0.695767	WBGene00006698	protein_coding	uaf-2	Y116A8C.35					CSR-1
WBGene00006697	0.104144	1	141.301	134.764	142.936	103.121	166.915	180.663	WBGene00006697	-1.22403	NA	3.03457	1.12246	0.942607	1.0442	1.4678	0	WBGene00006697	protein_coding	uaf-1	Y92C3B.2					CSR-1
WBGene00017157	0.867718	1	2.18506	5.41763	3.1941	2.51515	7.25717	10.107	WBGene00017157	NA	NA	0	0	0	0	0	0	WBGene00017157	protein_coding	tyra-2	F01E11.5
WBGene00022231	-1.50522	1	34.961	44.0182	29.5455	8.80304	14.5143	15.1606	WBGene00022231	NA	NA	0	0	0	0	0	0	WBGene00022231	protein_coding	tyr-6	Y73B6BL.1			Mutator	WAGO
WBGene00021553	0.676904	1	2.18506	5.41763	3.99263	5.03031	8.7086	5.05352	WBGene00021553	NA	NA	0	0	0	0	0	0	WBGene00021553	protein_coding	tyr-5	Y44E3B.2
WBGene00022455	-0.262519	1	6.55519	6.09483	12.7764	7.54546	5.80573	7.58028	WBGene00022455	NA	NA	0	0	0	0	0	0	WBGene00022455	protein_coding	tyms-1	Y110A7A.4	Oogenic
WBGene00021826	0.510107	1	43.7013	49.4359	36.7322	64.1364	56.6059	64.4324	WBGene00021826	-2.32002	NA	0.758643	1.12246	0.942607	0	0	0	WBGene00021826	protein_coding	txl-1	Y54E10A.3					CSR-1
WBGene00006515	-0.756069	1	31.3192	48.7587	42.3219	23.894	24.6744	24.0042	WBGene00006515	-0.825182	NA	0.758643	0	0	0	0	0	WBGene00006515	protein_coding	txdc-9	C05D11.3					CSR-1
WBGene00018656	0.449529	1	26.2208	23.0249	29.5455	42.7576	26.1258	37.9014	WBGene00018656	NA	NA	0	0	0	0	0	0	WBGene00018656	protein_coding	txdc-12.2	F49H12.5				WAGO
WBGene00013263	0.0642942	1	12.382	25.0565	22.3587	12.5758	27.5772	22.7409	WBGene00013263	NA	NA	0	0	0	0	0	0	WBGene00013263	protein_coding	txdc-12.1	Y57A10A.23
WBGene00006661	-0.52824	1	26.9491	20.9933	15.9705	13.8333	8.7086	21.4775	WBGene00006661	0.345665	1	4.55186	2.24492	2.82782	5.221	2.9356	4.1746	WBGene00006661	protein_coding	twk-6	F17C8.5		Spermatogenic		WAGO			ALG-3/4
WBGene00006696	-1.27886	1	5.82683	5.41763	4.79116	3.77273	2.90287	0	WBGene00006696	NA	NA	0	0	0	0	0	0	WBGene00006696	protein_coding	twk-46	Y39B6A.19
WBGene00006695	0.718334	1	28.4058	12.1897	23.9558	38.9849	39.1887	27.7944	WBGene00006695	NA	NA	0	0	0	0	0	0	WBGene00006695	protein_coding	twk-45	Y71H2AM.22			Mutator
WBGene00006684	-0.308247	1	7.28354	0.677204	8.78379	3.77273	7.25717	2.52676	WBGene00006684	NA	NA	0	0	0	0	0	0	WBGene00006684	protein_coding	twk-32	F53C11.6
WBGene00006683	-1.42521	1	8.0119	9.48085	10.3808	2.51515	0	7.58028	WBGene00006683	NA	NA	0	0	0	0	0	0	WBGene00006683	protein_coding	twk-31	Y47D3B.5
WBGene00006679	0.84629	1	4.37013	5.41763	4.79116	13.8333	7.25717	5.05352	WBGene00006679	NA	NA	0	0	0	0	0	0	WBGene00006679	protein_coding	twk-26	C33D12.3
WBGene00006675	1.34841	1	6.55519	4.74043	7.98526	10.0606	15.9658	22.7409	WBGene00006675	NA	NA	0	0	0	0	0	0	WBGene00006675	protein_coding	twk-22	T01B4.2		Spermatogenic
WBGene00006674	0.108648	1	43.7013	47.4043	43.1204	65.394	31.9315	46.7451	WBGene00006674	-0.102863	NA	0	1.12246	0.942607	1.0442	0	0.695767	WBGene00006674	protein_coding	twk-21	T01B4.1				WAGO
WBGene00006657	1.22339	1	8.74025	6.09483	7.18673	10.0606	15.9658	25.2676	WBGene00006657	1.12676	NA	0	0	0	1.0442	0	0	WBGene00006657	protein_coding	twk-2	T12C9.3				WAGO
WBGene00006670	0.0958304	1	5.09848	6.77204	3.99263	7.54546	4.3543	5.05352	WBGene00006670	1.12676	NA	0	0	0	0	1.4678	0	WBGene00006670	protein_coding	twk-16	F52E4.4
WBGene00006668	-0.896078	1	18.9372	21.6705	20.7617	8.80304	11.6115	12.6338	WBGene00006668	NA	NA	0	0	0	0	0	0	WBGene00006668	protein_coding	twk-13	R04F11.4
WBGene00018187	0.0562902	1	8.0119	13.5441	6.38821	5.03031	13.0629	11.3704	WBGene00018187	NA	NA	0	0	0	0	0	0	WBGene00018187	protein_coding	twf-2	F38E9.5
WBGene00009256	-0.494335	1	50.9848	52.1447	37.5307	40.2425	31.9315	27.7944	WBGene00009256	NA	NA	0	0	0	0	0	0	WBGene00009256	protein_coding	tut-2	F29F11.3					CSR-1
WBGene00017928	0.188544	1	56.8116	78.5556	88.6364	65.394	78.3774	111.178	WBGene00017928	0.688901	NA	0	0	0.942607	0	0	1.39153	WBGene00017928	protein_coding	tut-1	F29C4.6					CSR-1
WBGene00007000	-1.121	1	93.9577	123.251	123.772	57.8485	50.8002	48.0085	WBGene00007000	-2.40459	NA	0	1.12246	1.88521	0	0	0	WBGene00007000	protein_coding	tufm-1	Y71H2AM.23					CSR-1
WBGene00009632	1.47066	1	28.4058	23.0249	16.769	26.4091	68.2174	94.7536	WBGene00009632	1.0828	NA	0	0	0	0	0	0.695767	WBGene00009632	protein_coding	ttyh-1	F42E11.2	Oogenic
WBGene00008765	-0.161645	1	36.4177	32.5058	38.3292	18.8637	42.0916	35.3747	WBGene00008765	1.0828	NA	0	0	0	0	0	0.695767	WBGene00008765	protein_coding	ttx-7	F13G3.5					CSR-1
WBGene00006652	-0.360035	1	5.09848	2.03161	4.79116	3.77273	2.90287	2.52676	WBGene00006652	NA	NA	0	0	0	0	0	0	WBGene00006652	protein_coding	ttx-1	Y113G7A.6
WBGene00011773	0.228248	1	15.2954	15.5757	19.9631	18.8637	20.3201	20.2141	WBGene00011773	NA	NA	0	0	0	0	0	0	WBGene00011773	protein_coding	ttr-53	T14G10.3
WBGene00010234	0.937455	1	5.09848	6.77204	8.78379	20.1212	11.6115	7.58028	WBGene00010234	NA	NA	0	0	0	0	0	0	WBGene00010234	protein_coding	ttr-50	F58B3.9	Oogenic
WBGene00023485	2.20052	1	0.728354	0.677204	2.39558	3.77273	4.3543	8.84367	WBGene00023485	NA	NA	0	0	0	0	0	0	WBGene00023485	protein_coding	ttr-49	E02C12.13
WBGene00013078	-1.61658	1	12.382	16.9301	19.1646	3.77273	4.3543	7.58028	WBGene00013078	NA	NA	0	0	0	0	0	0	WBGene00013078	protein_coding	ttr-25	Y51A2D.10				WAGO
WBGene00018085	0.645317	1	474.887	455.081	451.167	1072.71	589.282	497.772	WBGene00018085	0.307347	NA	3.03457	0	2.82782	3.1326	1.4678	2.78307	WBGene00018085	protein_coding	ttr-20	F36A4.8			Mutator	WAGO
WBGene00012849	-0.723174	1	13.1104	20.3161	15.9705	11.3182	4.3543	13.8972	WBGene00012849	NA	NA	0	0	0	0	0	0	WBGene00012849	protein_coding	ttr-13	Y44A6B.4		Spermatogenic		WAGO
WBGene00006436	-0.738048	1	46.6147	36.569	44.7175	27.6667	27.5772	21.4775	WBGene00006436	NA	NA	0	0	0	0	0	0	WBGene00006436	protein_coding	ttn-1	W06H8.8		Spermatogenic	Mutator	WAGO
WBGene00013197	-0.672535	1	8.0119	8.12644	8.78379	5.03031	1.45143	8.84367	WBGene00013197	NA	NA	0	0	0	0	0	0	WBGene00013197	protein_coding	ttm-5	Y54E5A.1
WBGene00012712	-0.560236	1	103.426	101.581	94.2261	67.9091	68.2174	66.9592	WBGene00012712	0.454983	NA	3.03457	2.24492	0	4.1768	0	2.78307	WBGene00012712	protein_coding	ttm-1	Y39E4A.2			Mutator				ALG-3/4
WBGene00014232	0.238976	1	67.7369	56.8851	73.4644	66.6516	92.8917	74.5395	WBGene00014232	1.91028	NA	0	0	1.88521	2.0884	2.9356	2.0873	WBGene00014232	protein_coding	ttll-4	ZK1128.6	Oogenic				CSR-1
WBGene00008405	-0.327179	1	55.3549	75.1696	64.6806	33.9546	66.7659	55.5888	WBGene00008405	1.12676	NA	0	0	0	0	1.4678	0	WBGene00008405	protein_coding	ttll-12	D2013.9					CSR-1
WBGene00019230	-0.924173	1	3.64177	6.09483	5.58968	0	5.80573	2.52676	WBGene00019230	NA	NA	0	0	0	0	0	0	WBGene00019230	protein_coding	ttll-11	H23L24.3
WBGene00006649	0.301461	1	4.37013	7.44924	6.38821	6.28788	8.7086	7.58028	WBGene00006649	NA	NA	0	0	0	0	0	0	WBGene00006649	protein_coding	tth-1	F08F1.8	Oogenic
WBGene00021444	-0.301419	1	95.4144	121.897	118.98	101.864	91.4403	79.593	WBGene00021444	-1.85428	NA	0	1.12246	0.942607	0	0	0	WBGene00021444	protein_coding	ttc-7	Y39A3CR.3					CSR-1
WBGene00015916	-0.76886	1	46.6147	54.8535	40.7248	35.2122	17.4172	30.3211	WBGene00015916	0.164986	NA	0.758643	0	0	1.0442	0	0	WBGene00015916	protein_coding	ttc-4	C17G10.2					CSR-1
WBGene00021613	-0.265898	1	187.187	210.61	184.459	157.197	169.818	157.923	WBGene00021613	1.65068	NA	0	0	0	0	0	1.39153	WBGene00021613	protein_coding	ttc-37	Y47A7.1					CSR-1
WBGene00020553	-0.913194	1	124.549	124.605	164.496	86.7728	65.3145	66.9592	WBGene00020553	NA	NA	0	0	0	0	0	0	WBGene00020553	protein_coding	ttc-17	T19A5.1	Oogenic				CSR-1
WBGene00016390	-1.00148	1	32.7759	37.2462	20.7617	7.54546	23.2229	15.1606	WBGene00016390	NA	NA	0	0	0	0	0	0	WBGene00016390	protein_coding	ttc-1	C34B2.5					CSR-1
WBGene00006648	0.900404	1	38.6028	50.1131	49.5086	74.197	95.7946	88.4367	WBGene00006648	1.12676	NA	0	0	0	0	1.4678	0	WBGene00006648	protein_coding	ttb-1	W03F9.5					CSR-1
WBGene00006647	0.266543	1	243.27	241.084	211.609	269.121	319.315	250.149	WBGene00006647	0.164986	NA	0.758643	0	0	0	1.4678	0	WBGene00006647	protein_coding	tsr-1	F53G2.6					CSR-1
WBGene00006635	-1.92711	1	10.197	11.5125	19.1646	2.51515	7.25717	1.26338	WBGene00006635	NA	NA	0	0	0	0	0	0	WBGene00006635	protein_coding	tsp-9	C25G6.2				WAGO
WBGene00006629	0.791392	1	8.0119	4.06322	2.39558	7.54546	10.16	7.58028	WBGene00006629	NA	NA	0	0	0	0	0	0	WBGene00006629	protein_coding	tsp-3	Y39E4B.4
WBGene00006640	1.14058	1	870.383	833.638	790.541	1402.2	1968.14	2130.06	WBGene00006640	-0.919559	1	3.03457	2.24492	5.65564	4.1768	0	1.39153	WBGene00006640	protein_coding	tsp-14	F39C12.3			Mutator	WAGO
WBGene00006638	-0.300994	1	74.2921	69.752	67.0762	62.8788	58.0573	50.5352	WBGene00006638	NA	NA	0	0	0	0	0	0	WBGene00006638	protein_coding	tsp-12	T14G10.6	Oogenic				CSR-1
WBGene00006626	0.0164708	1	115.808	134.764	131.757	116.955	148.046	122.548	WBGene00006626	-0.491631	NA	0	1.12246	1.88521	2.0884	0	0	WBGene00006626	protein_coding	tsn-1	F10G7.2					CSR-1
WBGene00015658	0.171599	1	27.6775	26.4109	22.3587	21.3788	36.2858	29.0578	WBGene00015658	-0.825182	NA	0	0	0.942607	0	0	0	WBGene00015658	protein_coding	tsg-101	C09G12.9					CSR-1
WBGene00010094	0.18378	1	28.4058	40.6322	32.7396	22.6364	49.3487	44.2183	WBGene00010094	-1.49359	NA	1.51729	0	0	0	0	0	WBGene00010094	protein_coding	tsfm-1	F55C5.5					CSR-1
WBGene00018680	-0.0760357	1	40.0595	44.0182	37.5307	37.7273	49.3487	29.0578	WBGene00018680	-0.825182	NA	0	1.12246	0	0	0	0	WBGene00018680	protein_coding	tsen-54	F52C12.3					CSR-1
WBGene00019535	-1.28332	1	393.311	367.722	382.494	204.985	150.949	113.704	WBGene00019535	-1.73174	NA	0.758643	1.12246	0	0	0	0	WBGene00019535	protein_coding	tsen-34	K08D10.12			Mutator	WAGO
WBGene00013231	0.494605	1	26.2208	33.183	24.7543	23.894	40.6401	54.3254	WBGene00013231	-0.825182	NA	0.758643	0	0	0	0	0	WBGene00013231	protein_coding	tsen-2	Y56A3A.11					CSR-1
WBGene00006623	-1.52175	1	7.28354	8.80365	2.39558	3.77273	0	2.52676	WBGene00006623	NA	NA	0	0	0	0	0	0	WBGene00006623	protein_coding	try-5	K07B1.1
WBGene00006619	-0.0550052	1	26.9491	35.8918	47.113	22.6364	50.8002	32.8479	WBGene00006619	-0.783728	NA	0.758643	1.12246	0	0	0	0.695767	WBGene00006619	protein_coding	try-1	ZK546.15	Oogenic				CSR-1
WBGene00014028	-0.871512	1	39.3311	38.6006	39.1278	36.4697	14.5143	12.6338	WBGene00014028	NA	NA	0	0	0	0	0	0	WBGene00014028	protein_coding	trxr-2	ZK637.10				WAGO
WBGene00015553	-1.42264	1	259.294	220.768	241.953	177.318	43.543	48.0085	WBGene00015553	-0.825182	NA	0.758643	0	0	0	0	0	WBGene00015553	protein_coding	trxr-1	C06G3.7			Mutator	WAGO
WBGene00007099	-0.857293	1	346.697	343.342	291.462	335.773	104.503	101.07	WBGene00007099	-0.751226	NA	0	0	1.88521	1.0442	0	0	WBGene00007099	protein_coding	trx-2	B0024.9			Mutator	WAGO
WBGene00015194	0.0514283	1	77.2055	94.8085	85.4423	86.7728	97.246	83.3831	WBGene00015194	-1.61049	NA	0.758643	0	0.942607	0	0	0	WBGene00015194	protein_coding	trul-1	B0432.13					CSR-1
WBGene00007028	-0.437434	1	533.884	535.668	515.049	381.046	412.207	377.751	WBGene00007028	-1.03415	1	0.758643	5.61231	4.71304	2.0884	2.9356	0.695767	WBGene00007028	protein_coding	trr-1	C47D12.1					CSR-1
WBGene00018512	-0.00526768	1	202.482	207.902	220.393	210.015	203.201	214.775	WBGene00018512	-1.207	NA	0.758643	2.24492	1.88521	2.0884	0	0	WBGene00018512	protein_coding	trpp-8	F46F11.9					CSR-1
WBGene00010699	-0.978182	1	120.907	127.314	116.585	111.924	24.6744	48.0085	WBGene00010699	-2.2317	NA	1.51729	1.12246	0	0	0	0	WBGene00010699	protein_coding	trpp-6	K08H10.9					CSR-1
WBGene00013259	-1.26738	1	61.9101	56.8851	65.4791	31.4394	26.1258	18.9507	WBGene00013259	NA	NA	0	0	0	0	0	0	WBGene00013259	protein_coding	trpp-5	Y57A10A.16
WBGene00018088	-0.243057	1	64.0952	56.8851	65.4791	46.5303	59.5088	51.7986	WBGene00018088	NA	NA	0	0	0	0	0	0	WBGene00018088	protein_coding	trpp-4	F36D4.2					CSR-1
WBGene00014222	-0.0165926	1	10.9253	10.8353	15.9705	10.0606	15.9658	11.3704	WBGene00014222	NA	NA	0	0	0	0	0	0	WBGene00014222	protein_coding	trpp-3	ZK1098.5
WBGene00016614	-0.814889	1	107.068	102.258	96.6216	38.9849	56.6059	78.3296	WBGene00016614	NA	NA	0	0	0	0	0	0	WBGene00016614	protein_coding	trpp-12	C43H6.1			Mutator	WAGO
WBGene00015173	-0.175939	1	131.104	125.96	152.518	109.409	104.503	147.816	WBGene00015173	-1.33866	NA	0	0	2.82782	1.0442	0	0	WBGene00015173	protein_coding	trpp-11	B0412.3					CSR-1
WBGene00022138	-0.367363	1	254.196	264.109	267.506	286.728	174.172	147.816	WBGene00022138	-1.61049	NA	0.758643	0	0.942607	0	0	0	WBGene00022138	protein_coding	trpp-10	Y71G12A.2	Oogenic				CSR-1
WBGene00077643	-0.100905	1	58.9967	60.2711	49.5086	40.2425	60.9602	56.8521	WBGene00077643	0.900841	NA	0	0	0.942607	1.0442	0	0.695767	WBGene00077643	protein_coding	trpp-1	DC2.8					CSR-1
WBGene00004149	0.273869	1	2.91342	4.74043	3.1941	2.51515	4.3543	6.3169	WBGene00004149	NA	NA	0	0	0	0	0	0	WBGene00004149	protein_coding	trpl-5	T16A1.7
WBGene00020972	0.0758646	1	12.382	17.6073	18.3661	17.6061	10.16	22.7409	WBGene00020972	NA	NA	0	0	0	0	0	0	WBGene00020972	protein_coding	trpl-2	W03B1.2
WBGene00018992	0.481671	1	21.1223	16.2529	11.1794	22.6364	15.9658	29.0578	WBGene00018992	NA	NA	0	0	0	0	0	0	WBGene00018992	pseudogene	trpl-1	F56F11.5
WBGene00006615	0.51329	1	19.6656	16.2529	19.9631	11.3182	31.9315	36.638	WBGene00006615	NA	NA	0	0	0	0	0	0	WBGene00006615	protein_coding	trp-2	R06B10.4				WAGO
WBGene00006614	-1.6566	1	8.74025	5.41763	6.38821	3.77273	0	2.52676	WBGene00006614	NA	NA	0	0	0	0	0	0	WBGene00006614	protein_coding	trp-1	ZC21.2
WBGene00019241	-0.361407	1	164.608	187.585	183.661	149.652	130.629	136.445	WBGene00019241	-0.606413	NA	0.758643	1.12246	2.82782	1.0442	1.4678	0.695767	WBGene00019241	protein_coding	trm-2A	H24K24.4					CSR-1
WBGene00006613	0.0939525	1	103.426	98.8717	90.2334	85.5152	117.566	109.914	WBGene00006613	-0.623949	NA	0.758643	2.24492	0.942607	0	2.9356	0	WBGene00006613	protein_coding	trm-1	ZC376.5					CSR-1
WBGene00013268	0.157013	1	52.4415	58.9167	40.7248	59.1061	56.6059	54.3254	WBGene00013268	-0.825182	NA	0.758643	0	0	0	0	0	WBGene00013268	protein_coding	tric-1B.2	Y57A10A.28					CSR-1
WBGene00013255	-1.18319	1	143.486	140.181	137.346	98.091	46.4459	40.4282	WBGene00013255	NA	NA	0	0	0	0	0	0	WBGene00013255	protein_coding	tric-1B.1	Y57A10A.10			Mutator
WBGene00022454	0.128016	1	2.91342	6.09483	3.99263	8.80304	1.45143	3.79014	WBGene00022454	NA	NA	0	0	0	0	0	0	WBGene00022454	protein_coding	trf-2	Y110A7A.2
WBGene00022750	-0.71251	1	102.698	117.156	95.8231	65.394	52.2516	74.5395	WBGene00022750	1.12676	NA	0	0	0	1.0442	0	0	WBGene00022750	protein_coding	tres-1	ZK484.4					CSR-1
WBGene00006611	1.17374	1	9.4686	10.8353	3.99263	20.1212	18.8686	16.424	WBGene00006611	NA	NA	0	0	0	0	0	0	WBGene00006611	protein_coding	tre-5	C23H3.7		Spermatogenic
WBGene00006609	-0.338847	1	2.18506	6.77204	7.98526	3.77273	7.25717	2.52676	WBGene00006609	NA	NA	0	0	0	0	0	0	WBGene00006609	protein_coding	tre-3	W05E10.4		Spermatogenic
WBGene00006607	0.133233	1	75.7488	72.4608	73.4644	88.0304	71.1202	83.3831	WBGene00006607	1.12676	NA	0	0	0	1.0442	0	0	WBGene00006607	protein_coding	tre-1	F57B10.7	Oogenic				CSR-1
WBGene00020600	-1.08241	1	155.139	178.782	168.489	98.091	79.8288	59.3789	WBGene00020600	1.12676	NA	0	0	0	0	1.4678	0	WBGene00020600	protein_coding	trd-1	T20B12.1					CSR-1
WBGene00011312	-0.260585	1	64.0952	79.2328	61.4865	50.3031	55.1545	65.6958	WBGene00011312	-0.825182	NA	0.758643	0	0	0	0	0	WBGene00011312	protein_coding	trcs-2	T01B7.6	Oogenic				CSR-1
WBGene00009186	0.900441	1	10.9253	18.9617	17.5676	26.4091	33.383	29.0578	WBGene00009186	NA	NA	0	0	0	0	0	0	WBGene00009186	protein_coding	trcs-1	F27C8.6	Oogenic				CSR-1
WBGene00013238	0.513179	1	48.0714	55.5307	59.0909	59.1061	91.4403	82.1198	WBGene00013238	2.46631	NA	0	0	0.942607	2.0884	2.9356	0.695767	WBGene00013238	protein_coding	trap-4	Y56A3A.21					CSR-1		ALG-3/4
WBGene00021420	0.735408	1	16.0238	14.8985	18.3661	17.6061	43.543	21.4775	WBGene00021420	2.78429	NA	0	0	0	0	2.9356	0.695767	WBGene00021420	protein_coding	trap-3	Y38F2AR.2					CSR-1
WBGene00022122	0.119836	1	29.8625	36.569	25.5528	31.4394	34.8344	34.1113	WBGene00022122	NA	NA	0	0	0	0	0	0	WBGene00022122	protein_coding	trap-1	Y71F9AM.6					CSR-1
WBGene00007696	0.272094	1	58.9967	75.8468	63.8821	61.6213	117.566	61.9057	WBGene00007696	0.794572	NA	2.27593	0	0.942607	1.0442	2.9356	2.0873	WBGene00007696	protein_coding	tram-1	C24F3.1	Oogenic				CSR-1		ALG-3/4
WBGene00018740	-0.433994	1	34.2326	45.3726	34.3366	23.894	30.4801	30.3211	WBGene00018740	-0.859115	NA	0	1.12246	0.942607	1.0442	0	0	WBGene00018740	protein_coding	tra-4	F53B3.1	Oogenic
WBGene00006605	-1.1228	1	311.736	321.672	277.089	217.561	89.9889	109.914	WBGene00006605	1.0828	NA	0	0	0	0	0	0.695767	WBGene00006605	protein_coding	tra-2	C15F1.3	Oogenic		Mutator
WBGene00006604	-0.0968861	1	238.172	237.021	245.147	236.424	236.584	200.878	WBGene00006604	0.164986	NA	0	0	0.942607	1.0442	0	0	WBGene00006604	protein_coding	tra-1	Y47D3A.6				WAGO	CSR-1
WBGene00021470	0.340704	1	149.313	172.01	138.944	158.455	198.846	226.145	WBGene00021470	0.348465	NA	0.758643	1.12246	0	1.0442	1.4678	0	WBGene00021470	protein_coding	tpxl-1	Y39G10AR.12					CSR-1
WBGene00013737	0.441494	1	34.961	23.0249	25.5528	30.1818	37.7373	45.4817	WBGene00013737	-3.19236	NA	3.03457	1.12246	0.942607	0	0	0	WBGene00013737	protein_coding	tpst-1	Y111B2A.15					CSR-1
WBGene00006603	1.31615	1	21.1223	16.9301	5.58968	27.6667	34.8344	46.7451	WBGene00006603	NA	NA	0	0	0	0	0	0	WBGene00006603	protein_coding	tps-2	F19H8.1		Spermatogenic		WAGO
WBGene00006602	0.654222	1	3.64177	8.12644	1.59705	5.03031	10.16	6.3169	WBGene00006602	0.164986	NA	0.758643	0	0	1.0442	0	0	WBGene00006602	protein_coding	tps-1	ZK54.2
WBGene00008366	0.763669	1	4.37013	4.06322	4.79116	8.80304	7.25717	6.3169	WBGene00008366	NA	NA	0	0	0	0	0	0	WBGene00008366	protein_coding	tpra-1	D1046.5			Mutator
WBGene00016321	-1.10383	1	90.3159	85.3277	100.614	84.2576	15.9658	27.7944	WBGene00016321	-2.32002	NA	0.758643	1.12246	0.942607	0	0	0	WBGene00016321	protein_coding	tppp-1	C32E8.3			Mutator		CSR-1
WBGene00017686	-1.24336	1	141.301	144.922	150.921	67.9091	62.4116	54.3254	WBGene00017686	-0.384645	NA	1.51729	2.24492	0	0	1.4678	1.39153	WBGene00017686	protein_coding	tpp-2	F21H12.6					CSR-1
WBGene00014027	-1.25031	1	552.093	500.453	487.101	324.455	134.983	186.98	WBGene00014027	-3.00792	NA	1.51729	1.12246	1.88521	0	0	0	WBGene00014027	protein_coding	tpk-1	ZK637.9			Mutator
WBGene00006601	-1.13731	1	37.8744	43.341	47.9116	27.6667	10.16	20.2141	WBGene00006601	NA	NA	0	0	0	0	0	0	WBGene00006601	protein_coding	tpi-1	Y17G7B.7					CSR-1
WBGene00006599	-1.55084	1	88.1309	86.6821	88.6364	6.28788	43.543	40.4282	WBGene00006599	NA	NA	0	0	0	0	0	0	WBGene00006599	protein_coding	tpa-1	B0545.1			Mutator	WAGO
WBGene00016449	-0.287424	1	34.961	21.6705	26.3514	35.2122	15.9658	16.424	WBGene00016449	-1.49359	NA	1.51729	0	0	0	0	0	WBGene00016449	protein_coding	tost-1	C35D10.13	Oogenic
WBGene00019466	0.99856	1	50.2564	52.1447	52.7027	215.046	36.2858	58.1155	WBGene00019466	-1.73174	NA	0.758643	1.12246	0	0	0	0	WBGene00019466	protein_coding	tos-1	K07B1.6
WBGene00006596	0.176598	1	44.4296	44.0182	51.1057	50.3031	60.9602	46.7451	WBGene00006596	-2.23717	NA	0.758643	0	1.88521	0	0	0	WBGene00006596	protein_coding	top-3	Y56A3A.27					CSR-1
WBGene00010785	0.254236	1	754.575	776.753	789.742	871.501	1007.29	890.683	WBGene00010785	-0.199274	1	4.55186	5.61231	6.59825	1.0442	7.339	6.26191	WBGene00010785	protein_coding	top-2	K12D12.1					CSR-1
WBGene00006595	0.194825	1	107.796	123.928	122.973	99.3486	158.206	149.079	WBGene00006595	0.16474	NA	0	1.12246	0	0	1.4678	0	WBGene00006595	protein_coding	top-1	M01E5.5					CSR-1
WBGene00022722	0.0264941	1	69.922	62.3027	66.2777	61.6213	72.5717	68.2226	WBGene00022722	-0.626863	NA	0.758643	0	0.942607	1.0442	0	0	WBGene00022722	protein_coding	tomm-70	ZK370.8					CSR-1
WBGene00022783	0.488191	1	9.4686	14.2213	7.18673	10.0606	15.9658	17.6873	WBGene00022783	-0.794369	NA	0	0	1.88521	0	0	0.695767	WBGene00022783	protein_coding	tomm-7	ZK652.2
WBGene00007686	0.2108	1	99.0562	75.1696	110.197	69.1667	136.435	123.811	WBGene00007686	-0.825182	NA	0	0	0.942607	0	0	0	WBGene00007686	protein_coding	tomm-40	C18E9.6					CSR-1
WBGene00021133	-0.491993	1	94.686	121.219	134.951	94.3183	71.1202	83.3831	WBGene00021133	-0.825182	NA	0	0	0.942607	0	0	0	WBGene00021133	protein_coding	tomm-22	W10D9.5					CSR-1
WBGene00009092	-0.0645982	1	100.513	109.707	104.607	150.909	60.9602	88.4367	WBGene00009092	0.164986	NA	0	0	0.942607	1.0442	0	0	WBGene00009092	protein_coding	tomm-20	F23H12.2				WAGO
WBGene00006594	0.962453	1	1748.78	1968.63	1735.2	2862.24	4161.26	3603.16	WBGene00006594	-0.0592878	NA	0	3.36739	3.77043	2.0884	1.4678	2.78307	WBGene00006594	protein_coding	tom-1	M01A10.2		Spermatogenic	Mutator	WAGO
WBGene00006593	0.0501856	1	84.4891	74.4924	84.6438	86.7728	71.1202	93.4902	WBGene00006593	1.12676	NA	0	0	0	0	1.4678	0	WBGene00006593	protein_coding	tol-1	C07F11.1	Oogenic				CSR-1
WBGene00006591	0.595704	1	41.5162	48.0815	45.516	21.3788	65.3145	117.494	WBGene00006591	-0.825182	NA	0.758643	0	0	0	0	0	WBGene00006591	protein_coding	toh-1	T24A11.3				WAGO
WBGene00022737	-0.650918	1	83.0324	75.8468	102.211	54.0758	53.703	58.1155	WBGene00022737	-0.825182	NA	0	1.12246	0	0	0	0	WBGene00022737	protein_coding	tofu-7	ZK418.8					CSR-1
WBGene00017132	0.10765	1	20.3939	33.183	23.1573	26.4091	26.1258	30.3211	WBGene00017132	-0.825182	NA	0	0	0.942607	0	0	0	WBGene00017132	protein_coding	tofu-6	EEED8.1					CSR-1
WBGene00012167	0.491433	1	34.2326	31.1514	23.1573	25.1515	49.3487	50.5352	WBGene00012167	NA	NA	0	0	0	0	0	0	WBGene00012167	protein_coding	tofu-5	W01A8.5	Oogenic				CSR-1
WBGene00019013	0.11304	1	190.1	176.073	193.243	183.606	197.395	223.618	WBGene00019013	0.121024	NA	0	1.12246	0	0	0	0.695767	WBGene00019013	protein_coding	tofu-4	F57C9.7					CSR-1
WBGene00007785	-1.14549	1	144.214	128.669	137.346	79.2273	56.6059	49.2719	WBGene00007785	0.121024	NA	0	0	0.942607	0	0	0.695767	WBGene00007785	protein_coding	tofu-1	C27H6.3					CSR-1
WBGene00012194	-1.04321	1	64.0952	80.5872	86.2408	35.2122	36.2858	40.4282	WBGene00012194	NA	NA	0	0	0	0	0	0	WBGene00012194	protein_coding	toe-4	W02A11.3	Oogenic			WAGO
WBGene00016971	0.226417	1	157.325	159.143	151.72	159.712	190.138	198.351	WBGene00016971	-2.47908	NA	0	2.24492	0.942607	0	0	0	WBGene00016971	protein_coding	toe-2	C56E6.3					CSR-1
WBGene00022739	0.0701747	1	372.189	358.918	399.263	349.606	439.784	397.965	WBGene00022739	1.13513	NA	1.51729	1.12246	0.942607	4.1768	4.4034	0	WBGene00022739	protein_coding	toe-1	ZK430.1					CSR-1
WBGene00010663	-0.446785	1	99.0562	115.125	122.973	101.864	76.926	68.2226	WBGene00010663	-1.63006	NA	1.51729	0	1.88521	1.0442	0	0	WBGene00010663	protein_coding	toca-2	K08E3.3					CSR-1
WBGene00017298	0.0881419	1	13.1104	9.48085	9.58231	11.3182	10.16	12.6338	WBGene00017298	NA	NA	0	0	0	0	0	0	WBGene00017298	protein_coding	toca-1	F09E10.8	Oogenic				CSR-1
WBGene00006590	-0.58711	1	224.333	251.92	273.096	168.515	169.818	160.449	WBGene00006590	-0.172188	NA	1.51729	0	1.88521	0	0	2.78307	WBGene00006590	protein_coding	toc-1	ZC395.3					CSR-1
WBGene00006588	0.424479	1	7.28354	7.44924	8.78379	3.77273	8.7086	18.9507	WBGene00006588	NA	NA	0	0	0	0	0	0	WBGene00006588	protein_coding	tnt-3	C14F5.3		Spermatogenic
WBGene00010498	-0.228748	1	26.9491	27.7653	32.7396	30.1818	15.9658	27.7944	WBGene00010498	NA	NA	0	0	0	0	0	0	WBGene00010498	protein_coding	tnsl-1	K02B12.5	Oogenic				CSR-1
WBGene00006508	-0.549793	1	648.964	593.908	638.022	794.789	219.166	270.363	WBGene00006508	-3.23902	NA	1.51729	0	3.77043	0	0	0	WBGene00006508	protein_coding	tns-1	M01E11.7			Mutator	WAGO
WBGene00021960	0.827525	1	16.0238	11.5125	19.1646	22.6364	36.2858	24.0042	WBGene00021960	-0.825182	NA	0.758643	0	0	0	0	0	WBGene00021960	protein_coding	tmem-258	Y57E12AM.1
WBGene00016170	-1.52332	1	308.094	304.742	266.708	191.152	53.703	60.6423	WBGene00016170	0.901543	NA	0	1.12246	0	1.0442	0	0.695767	WBGene00016170	protein_coding	tmem-131	C27F2.8				WAGO	CSR-1
WBGene00013360	-0.151958	1	45.8863	55.5307	54.2998	30.1818	50.8002	59.3789	WBGene00013360	-0.462154	NA	0.758643	1.12246	0.942607	0	1.4678	0.695767	WBGene00013360	protein_coding	tmed-4	Y60A3A.9					CSR-1		ALG-3/4
WBGene00022255	-1.30421	1	7.28354	6.77204	5.58968	1.25758	4.3543	2.52676	WBGene00022255	NA	NA	0	0	0	0	0	0	WBGene00022255	protein_coding	tmed-13	Y73B6BL.36
WBGene00011606	0.618439	1	33.5043	27.0881	18.3661	20.1212	53.703	48.0085	WBGene00011606	NA	NA	0	0	0	0	0	0	WBGene00011606	protein_coding	tmed-12	T08D2.1
WBGene00009829	0.250804	1	61.9101	71.7836	59.0909	52.8182	91.4403	85.9099	WBGene00009829	0.0977537	NA	1.51729	1.12246	0	0	1.4678	1.39153	WBGene00009829	protein_coding	tmed-10	F47G9.1					CSR-1
WBGene00010670	-1.11766	1	59.725	72.4608	60.688	40.2425	20.3201	27.7944	WBGene00010670	-0.825182	NA	0	0	0.942607	0	0	0	WBGene00010670	protein_coding	tmed-1	K08E4.6					CSR-1
WBGene00006582	-0.060749	1	8.0119	5.41763	8.78379	3.77273	8.7086	8.84367	WBGene00006582	NA	NA	0	0	0	0	0	0	WBGene00006582	protein_coding	tmd-2	C08D8.2
WBGene00020490	1.0869	1	6.55519	7.44924	10.3808	8.80304	18.8686	24.0042	WBGene00020490	NA	NA	0	0	0	0	0	0	WBGene00020490	protein_coding	tmc-1	T13G4.3
WBGene00006580	1.20803	1	3.64177	6.09483	4.79116	3.77273	18.8686	11.3704	WBGene00006580	NA	NA	0	0	0	0	0	0	WBGene00006580	protein_coding	tlp-1	T23G4.1
WBGene00006771	-0.247868	1	261.479	243.793	236.364	80.4849	293.19	251.413	WBGene00006771	-0.825182	NA	0	0	0.942607	0	0	0	WBGene00006771	protein_coding	tln-1	Y71G12B.11			Mutator	WAGO
WBGene00006579	-0.886853	1	301.539	322.349	318.612	189.894	165.463	154.132	WBGene00006579	2.28151	NA	0	0	0	1.0442	0	1.39153	WBGene00006579	protein_coding	tlk-1	C07A9.3					CSR-1
WBGene00006578	-0.208328	1	3.64177	7.44924	2.39558	3.77273	2.90287	5.05352	WBGene00006578	NA	NA	0	0	0	0	0	0	WBGene00006578	protein_coding	tli-1	F25H2.1	Oogenic
WBGene00006577	-0.217376	1	99.0562	116.479	109.398	79.2273	108.857	92.2268	WBGene00006577	1.10774	NA	0	2.24492	0	1.0442	2.9356	0.695767	WBGene00006577	protein_coding	tlf-1	F39H11.2					CSR-1
WBGene00008506	-0.0960596	1	174.805	186.908	202.027	148.394	174.172	204.668	WBGene00008506	-0.893004	NA	1.51729	0	2.82782	0	0	2.0873	WBGene00008506	protein_coding	tkt-1	F01G10.1					CSR-1		ALG-3/4
WBGene00006575	0.661566	1	195.927	232.958	203.624	264.091	300.447	435.866	WBGene00006575	-0.859115	NA	0	1.12246	0.942607	1.0442	0	0	WBGene00006575	protein_coding	tir-1	F13B10.1	Oogenic
WBGene00044083	-0.797473	1	36.4177	33.8602	39.9263	21.3788	21.7715	20.2141	WBGene00044083	NA	NA	0	0	0	0	0	0	WBGene00044083	protein_coding	tin-9.2	B0564.1					CSR-1
WBGene00006574	-0.598295	1	56.0833	47.4043	59.8894	84.2576	14.5143	8.84367	WBGene00006574	NA	NA	0	0	0	0	0	0	WBGene00006574	protein_coding	tin-13	DY3.1					CSR-1
WBGene00006573	-0.0367934	1	6.55519	10.1581	8.78379	12.5758	5.80573	6.3169	WBGene00006573	NA	NA	0	0	0	0	0	0	WBGene00006573	protein_coding	tin-10	Y66D12A.22
WBGene00008857	-0.372437	1	99.0562	106.321	91.032	67.9091	89.9889	72.0127	WBGene00008857	-0.357342	NA	2.27593	0	0.942607	0	2.9356	0	WBGene00008857	protein_coding	timm-23	F15D3.7					CSR-1
WBGene00017069	-0.811868	1	4040.18	4038.17	3882.43	2891.17	1762.04	2159.12	WBGene00017069	-1.0786	1	18.2074	26.9391	33.9339	13.5746	11.7424	11.828	WBGene00017069	protein_coding	timm-17B.2	D2096.1		Spermatogenic	Mutator
WBGene00017119	-0.145929	1	158.781	182.845	173.28	137.076	169.818	159.186	WBGene00017119	-1.74569	NA	0	1.12246	5.65564	0	1.4678	0.695767	WBGene00017119	protein_coding	timm-17B.1	E04A4.5					CSR-1
WBGene00006571	-0.00380347	1	185.002	187.585	182.064	173.546	194.492	185.717	WBGene00006571	-1.35665	NA	3.79321	1.12246	1.88521	1.0442	0	1.39153	WBGene00006571	protein_coding	tim-1	Y75B8A.22					CSR-1
WBGene00015943	-0.660394	1	233.073	249.888	242.752	144.621	158.206	156.659	WBGene00015943	-0.664626	NA	0.758643	0	3.77043	2.0884	0	0.695767	WBGene00015943	protein_coding	tiar-1	C18A3.5					CSR-1
WBGene00015704	-0.152867	1	8.0119	6.77204	5.58968	5.03031	4.3543	8.84367	WBGene00015704	NA	NA	0	0	0	0	0	0	WBGene00015704	protein_coding	tiam-1	C11D9.1	Oogenic
WBGene00007195	-0.589807	1	36.4177	55.5307	45.516	36.4697	36.2858	18.9507	WBGene00007195	NA	NA	0	0	0	0	0	0	WBGene00007195	protein_coding	thoc-7	B0513.2					CSR-1
WBGene00021311	-0.3466	1	93.9577	84.6505	87.8379	69.1667	68.2174	72.0127	WBGene00021311	-2.0749	NA	1.51729	2.24492	0.942607	0	1.4678	0	WBGene00021311	protein_coding	thoc-5	Y32H12A.2					CSR-1
WBGene00009341	0.121705	1	30.5909	29.797	38.3292	31.4394	40.6401	35.3747	WBGene00009341	0.894901	NA	0.758643	1.12246	0.942607	3.1326	1.4678	0.695767	WBGene00009341	protein_coding	thoc-3	F32H2.4					CSR-1
WBGene00015813	-0.894836	1	168.25	158.466	157.31	109.409	79.8288	70.7493	WBGene00015813	-1.23767	NA	2.27593	2.24492	1.88521	1.0442	0	1.39153	WBGene00015813	protein_coding	thoc-2	C16A3.8					CSR-1
WBGene00020172	-0.414026	1	134.746	133.409	171.683	88.0304	124.823	117.494	WBGene00020172	-1.69551	NA	1.51729	2.24492	1.88521	0	0	1.39153	WBGene00020172	protein_coding	thoc-1	T02H6.2					CSR-1
WBGene00006568	-0.734899	1	27.6775	35.8918	21.5602	16.3485	15.9658	18.9507	WBGene00006568	NA	NA	0	0	0	0	0	0	WBGene00006568	protein_coding	thk-1	Y43C5A.5					CSR-1
WBGene00006567	0.216555	1	134.746	119.865	111.794	113.182	178.526	135.182	WBGene00006567	-1.73174	NA	0.758643	1.12246	0	0	0	0	WBGene00006567	protein_coding	tgt-2	Y39B6A.35					CSR-1
WBGene00006566	-1.24111	1	96.8711	117.833	107.801	47.7879	55.1545	34.1113	WBGene00006566	1.12676	NA	0	0	0	0	1.4678	0	WBGene00006566	protein_coding	tgt-1	ZK829.6					CSR-1
WBGene00011368	0.0369436	1	107.068	122.574	110.197	118.212	126.275	104.861	WBGene00011368	-1.48251	NA	0	2.24492	0.942607	1.0442	0	0	WBGene00011368	protein_coding	tftc-5	T02C12.3					CSR-1
WBGene00014114	-0.331398	1	104.883	117.156	114.988	91.8031	92.8917	83.3831	WBGene00014114	0.183773	NA	2.27593	0	0	0	2.9356	0	WBGene00014114	protein_coding	tftc-3	ZK856.13					CSR-1
WBGene00021423	0.768727	1	174.805	173.364	182.064	308.106	301.898	293.104	WBGene00021423	0.159351	NA	0.758643	1.12246	0.942607	3.1326	0	0	WBGene00021423	protein_coding	tftc-1	Y38F2AR.5			Mutator	WAGO
WBGene00020189	0.00934139	1	24.764	33.183	32.7396	26.4091	34.8344	30.3211	WBGene00020189	NA	NA	0	0	0	0	0	0	WBGene00020189	protein_coding	tfbm-1	T03F1.7					CSR-1
WBGene00015217	-1.25513	1	21.1223	10.1581	12.7764	3.77273	5.80573	8.84367	WBGene00015217	NA	NA	0	0	0	0	0	0	WBGene00015217	protein_coding	tes-1	B0496.8	Oogenic
WBGene00013969	-0.0518032	1	16.7521	19.6389	18.3661	8.80304	18.8686	25.2676	WBGene00013969	NA	NA	0	0	0	0	0	0	WBGene00013969	protein_coding	tep-1	ZK337.1				WAGO
WBGene00006498	1.54921	1	11.6537	6.77204	8.78379	15.0909	17.4172	46.7451	WBGene00006498	NA	NA	0	0	0	0	0	0	WBGene00006498	protein_coding	ten-1	R13F6.4
WBGene00019323	-0.157374	1	82.304	75.1696	79.0541	71.6819	84.1831	56.8521	WBGene00019323	NA	NA	0	0	0	0	0	0	WBGene00019323	protein_coding	teg-4	K02F2.3					CSR-1
WBGene00006563	-0.345817	1	127.462	141.536	131.757	104.379	110.309	101.07	WBGene00006563	2.27596	NA	0.758643	0	0	0	4.4034	0.695767	WBGene00006563	protein_coding	teg-1	Y47D3A.27					CSR-1
WBGene00013405	-0.253476	1	58.2683	44.0182	59.8894	38.9849	44.9944	51.7986	WBGene00013405	1.12676	NA	0	0	0	1.0442	0	0	WBGene00013405	protein_coding	tdpt-1	Y63D3A.4					CSR-1
WBGene00018678	0.0668726	1	53.1699	58.2395	51.1057	46.5303	60.9602	63.169	WBGene00018678	-0.626863	NA	0.758643	0	0.942607	1.0442	0	0	WBGene00018678	protein_coding	tdpo-1	F52C12.1					CSR-1
WBGene00006514	-0.322604	1	104.883	105.644	87.0393	61.6213	101.6	75.8028	WBGene00006514	-0.0425995	NA	1.51729	1.12246	0	1.0442	0	1.39153	WBGene00006514	protein_coding	tdp-1	F44G4.4	Oogenic				CSR-1
WBGene00006562	-0.123819	1	76.4772	86.6821	89.4349	69.1667	89.9889	73.2761	WBGene00006562	-0.825182	NA	0	0	0.942607	0	0	0	WBGene00006562	protein_coding	tdc-1	K01C8.3	Oogenic				CSR-1
WBGene00017120	0.607561	1	2.91342	4.06322	2.39558	7.54546	2.90287	3.79014	WBGene00017120	NA	NA	0	0	0	0	0	0	WBGene00017120	protein_coding	tctn-1	E04A4.6
WBGene00009122	0.591923	1	37.1461	33.183	30.344	28.9243	65.3145	58.1155	WBGene00009122	NA	NA	0	0	0	0	0	0	WBGene00009122	protein_coding	tct-1	F25H2.11					CSR-1
WBGene00006561	1.26935	1	91.7726	85.3277	86.2408	143.364	214.812	276.68	WBGene00006561	0.164986	NA	0.758643	0	0	1.0442	0	0	WBGene00006561	protein_coding	tcl-2	Y38C1AA.4			Mutator	WAGO
WBGene00022855	-0.791332	1	157.325	127.991	150.921	93.0607	85.6346	73.2761	WBGene00022855	-0.825182	NA	0.758643	0	0	0	0	0	WBGene00022855	protein_coding	tcer-1	ZK1127.9					CSR-1
WBGene00010990	0.498317	1	110.71	115.802	100.614	123.243	187.235	152.869	WBGene00010990	0.536218	NA	0.758643	0	1.88521	3.1326	0	0.695767	WBGene00010990	protein_coding	tceb-3	R03D7.4					CSR-1
WBGene00013340	-0.269324	1	47.343	48.0815	43.9189	51.5607	34.8344	29.0578	WBGene00013340	NA	NA	0	0	0	0	0	0	WBGene00013340	protein_coding	tcc-1	Y59A8A.3					CSR-1
WBGene00013669	0.805286	1	22.579	20.9933	18.3661	32.697	40.6401	35.3747	WBGene00013669	NA	NA	0	0	0	0	0	0	WBGene00013669	protein_coding	tcab-1	Y105E8A.8	Oogenic
WBGene00006546	0.699304	1	21.1223	22.3477	23.1573	31.4394	36.2858	40.4282	WBGene00006546	-1.73174	NA	0.758643	1.12246	0	0	0	0	WBGene00006546	protein_coding	tbx-9	T07C4.6	Oogenic
WBGene00044798	0.616303	1	19.6656	23.0249	10.3808	25.1515	40.6401	16.424	WBGene00044798	NA	NA	0	0	0	0	0	0	WBGene00044798	protein_coding	tbx-43	Y46E12A.4
WBGene00006558	1.45517	1	3.64177	0	3.1941	6.28788	5.80573	6.3169	WBGene00006558	NA	NA	0	0	0	0	0	0	WBGene00006558	protein_coding	tbx-39	Y73F8A.16
WBGene00006555	0.0925296	1	13.8387	10.8353	17.5676	13.8333	14.5143	16.424	WBGene00006555	NA	NA	0	0	0	0	0	0	WBGene00006555	protein_coding	tbx-36	ZK829.5	Oogenic
WBGene00006552	0.462589	1	10.197	12.1897	10.3808	7.54546	20.3201	17.6873	WBGene00006552	NA	NA	0	0	0	0	0	0	WBGene00006552	protein_coding	tbx-33	Y66A7A.8	Oogenic
WBGene00006550	0.151411	1	53.8982	48.7587	59.0909	42.7576	75.4745	61.9057	WBGene00006550	-0.825182	NA	0	1.12246	0	0	0	0	WBGene00006550	protein_coding	tbx-31	C36C9.2				WAGO
WBGene00006547	-0.399469	1	21.1223	32.5058	27.1499	12.5758	29.0287	20.2141	WBGene00006547	NA	NA	0	0	0	0	0	0	WBGene00006547	protein_coding	tbx-11	F40H6.4
WBGene00006542	0.159568	1	52.4415	57.5623	46.3145	64.1364	68.2174	42.9549	WBGene00006542	-0.825182	NA	0	0	0.942607	0	0	0	WBGene00006542	protein_coding	tbp-1	T20B12.2					CSR-1
WBGene00006540	0.655417	1	28.4058	29.797	36.7322	50.3031	52.2516	46.7451	WBGene00006540	1.0828	NA	0	0	0	0	0	0.695767	WBGene00006540	protein_coding	tbg-1	F58A4.8					CSR-1
WBGene00016352	-0.980699	1	74.2921	63.6571	58.2924	52.8182	26.1258	20.2141	WBGene00016352	-0.825182	NA	0	0	0.942607	0	0	0	WBGene00016352	protein_coding	tbck-1	C33F10.2	Oogenic				CSR-1
WBGene00019503	-0.370707	1	48.0714	46.7271	64.6806	23.894	46.4459	53.062	WBGene00019503	-2.14276	NA	1.51729	0	0.942607	0	0	0	WBGene00019503	protein_coding	tbce-1	K07H8.1					CSR-1
WBGene00008887	-0.110139	1	111.438	98.1945	99.8157	86.7728	103.052	97.2803	WBGene00008887	NA	NA	0	0	0	0	0	0	WBGene00008887	protein_coding	tbcd-1	F16D3.4					CSR-1
WBGene00044609	0.216585	1	21.8506	23.7021	27.1499	30.1818	27.5772	26.531	WBGene00044609	-0.825182	NA	0	0	0.942607	0	0	0	WBGene00044609	protein_coding	tbcc-1	Y71H2AM.24					CSR-1
WBGene00009987	-0.66021	1	44.4296	49.4359	31.941	36.4697	18.8686	24.0042	WBGene00009987	NA	NA	0	0	0	0	0	0	WBGene00009987	protein_coding	tbcb-1	F53F4.3					CSR-1
WBGene00021475	-0.974572	1	8.74025	14.8985	15.172	6.28788	5.80573	7.58028	WBGene00021475	NA	NA	0	0	0	0	0	0	WBGene00021475	protein_coding	tbca-1	Y39G10AR.20					CSR-1
WBGene00012868	-0.355182	1	119.45	92.7769	106.204	77.9698	78.3774	92.2268	WBGene00012868	0.901543	NA	0	1.12246	0	1.0442	0	0.695767	WBGene00012868	protein_coding	tbc-9	Y45F10A.6					CSR-1
WBGene00016292	-2.00413	1	6.55519	6.77204	7.98526	2.51515	2.90287	0	WBGene00016292	NA	NA	0	0	0	0	0	0	WBGene00016292	protein_coding	tbc-7	C31H2.1		Spermatogenic
WBGene00015410	-1.14258	1	105.611	104.967	105.405	77.9698	30.4801	34.1113	WBGene00015410	NA	NA	0	0	0	0	0	0	WBGene00015410	protein_coding	tbc-6	C04A2.1				WAGO
WBGene00013196	-1.16548	1	228.703	281.04	261.917	138.333	101.6	103.597	WBGene00013196	NA	NA	0	0	0	0	0	0	WBGene00013196	protein_coding	tbc-20	Y54E2A.12					CSR-1
WBGene00022880	-0.56153	1	139.844	146.953	153.317	124.5	88.5374	84.6465	WBGene00022880	0.689295	NA	0	1.12246	0	0	0	1.39153	WBGene00022880	protein_coding	tbc-2	ZK1248.10					CSR-1
WBGene00007849	-0.145107	1	280.416	264.787	258.722	243.97	200.298	281.734	WBGene00007849	-2.6716	NA	1.51729	1.12246	0.942607	0	0	0	WBGene00007849	protein_coding	tbc-19	C31E10.8		Spermatogenic	Mutator	WAGO
WBGene00018281	0.752942	1	3.64177	2.03161	4.79116	1.25758	10.16	6.3169	WBGene00018281	NA	NA	0	0	0	0	0	0	WBGene00018281	protein_coding	tbc-18	F41D9.1
WBGene00012894	1.41521	1	228.703	199.775	226.781	999.774	364.31	382.804	WBGene00012894	-0.301366	NA	1.51729	1.12246	1.88521	2.0884	0	1.39153	WBGene00012894	protein_coding	tbc-17	Y46G5A.1					CSR-1
WBGene00008444	-1.09783	1	93.9577	91.4225	90.2334	56.591	37.7373	34.1113	WBGene00008444	-1.49359	NA	1.51729	0	0	0	0	0	WBGene00008444	protein_coding	tbc-14	E01G4.1	Oogenic				CSR-1
WBGene00009726	1.60533	1	2.91342	3.38602	3.99263	3.77273	20.3201	7.58028	WBGene00009726	NA	NA	0	0	0	0	0	0	WBGene00009726	protein_coding	tbc-13	F45E6.3	Oogenic
WBGene00044061	-0.202397	1	10.9253	12.8669	15.9705	6.28788	14.5143	13.8972	WBGene00044061	NA	NA	0	0	0	0	0	0	WBGene00044061	protein_coding	tbc-12	R11B5.1	Oogenic				CSR-1
WBGene00018075	-1.00139	1	1560.13	1752.6	1760.75	549.561	1029.07	956.379	WBGene00018075	-2.69548	NA	3.03457	1.12246	2.82782	0	0	0.695767	WBGene00018075	protein_coding	tbc-11	F35H12.2	Oogenic		Mutator	WAGO
WBGene00006537	1.05101	1	37.8744	37.2462	42.3219	69.1667	85.6346	88.4367	WBGene00006537	0.229755	1	2.27593	3.36739	3.77043	3.1326	1.4678	5.56614	WBGene00006537	protein_coding	tbb-2	C36E8.5					CSR-1		ALG-3/4
WBGene00006536	0.41954	1	203.211	209.256	209.214	254.031	272.869	304.475	WBGene00006536	-1.83044	NA	3.03457	5.61231	1.88521	2.0884	0	0.695767	WBGene00006536	protein_coding	tbb-1	K01G5.7					CSR-1		ALG-3/4
WBGene00006529	0.569074	1	88.8592	91.4225	94.2261	93.0607	168.366	146.552	WBGene00006529	0.837212	1	3.03457	3.36739	2.82782	6.26521	4.4034	5.56614	WBGene00006529	protein_coding	tba-2	C47B2.3					CSR-1		ALG-3/4
WBGene00006528	-0.553355	1	62.6385	70.4292	79.8526	56.591	47.8973	40.4282	WBGene00006528	0.121024	NA	0.758643	0	0	0	0	0.695767	WBGene00006528	protein_coding	tba-1	F26E4.8					CSR-1
WBGene00006527	0.440878	1	1308.85	1359.15	1354.3	2770.44	1201.79	1487	WBGene00006527	-0.849208	1	3.79321	4.48985	3.77043	4.1768	0	2.0873	WBGene00006527	protein_coding	tax-6	C02F4.2			Mutator	WAGO
WBGene00009628	0.530198	1	4.37013	3.38602	6.38821	1.25758	13.0629	6.3169	WBGene00009628	NA	NA	0	0	0	0	0	0	WBGene00009628	protein_coding	tatn-1	F42D1.2
WBGene00017174	-0.0130073	1	8.0119	8.80365	5.58968	8.80304	5.80573	7.58028	WBGene00017174	NA	NA	0	0	0	0	0	0	WBGene00017174	protein_coding	tat-6	F02C9.3
WBGene00009498	0.00832383	1	125.277	123.928	142.138	147.136	121.92	123.811	WBGene00009498	NA	NA	0	0	0	0	0	0	WBGene00009498	protein_coding	tat-5	F36H2.1					CSR-1
WBGene00020784	-0.00235453	1	27.6775	26.4109	29.5455	26.4091	33.383	24.0042	WBGene00020784	-0.825182	NA	0	0	0.942607	0	0	0	WBGene00020784	protein_coding	tat-4	T24H7.5	Oogenic		Mutator
WBGene00012360	0.0946995	1	370.004	332.507	353.747	401.167	345.441	380.278	WBGene00012360	-0.78472	1	3.03457	2.24492	7.54086	2.0884	1.4678	3.47884	WBGene00012360	protein_coding	tat-3	W09D10.2		Spermatogenic			CSR-1		ALG-3/4
WBGene00019166	0.175787	1	3.64177	2.03161	4.79116	6.28788	1.45143	3.79014	WBGene00019166	NA	NA	0	0	0	0	0	0	WBGene00019166	protein_coding	tat-2	H06H21.10
WBGene00013034	-1.13636	1	165.336	191.649	168.489	110.667	59.5088	68.2226	WBGene00013034	1.08137	NA	0	0	0.942607	2.0884	0	0	WBGene00013034	protein_coding	tat-1	Y49E10.11					CSR-1
WBGene00010480	-0.11766	1	50.9848	44.0182	59.0909	61.6213	40.6401	39.1648	WBGene00010480	0.16474	NA	0	1.12246	0	0	1.4678	0	WBGene00010480	protein_coding	tasp-1	K01G5.9					CSR-1
WBGene00006617	-0.821999	1	428.272	427.315	451.167	407.455	156.755	174.347	WBGene00006617	-1.00171	NA	0.758643	2.24492	2.82782	0	1.4678	1.39153	WBGene00006617	protein_coding	tars-1	C47D12.6					CSR-1
WBGene00006524	1.27272	1	91.7726	75.8468	82.2482	169.773	197.395	236.252	WBGene00006524	-0.825182	NA	0	0	0.942607	0	0	0	WBGene00006524	protein_coding	tap-1	C44H4.5				WAGO
WBGene00021286	-0.47294	1	12.382	18.9617	21.5602	17.6061	10.16	10.107	WBGene00021286	2.09168	NA	0	0	0	0	0	2.0873	WBGene00021286	protein_coding	tald-1	Y24D9A.8					CSR-1
WBGene00006461	1.04122	1	4.37013	3.38602	6.38821	12.5758	7.25717	8.84367	WBGene00006461	NA	NA	0	0	0	0	0	0	WBGene00006461	protein_coding	tag-96	M01D7.4
WBGene00006450	-0.460742	1	128.19	119.188	158.108	108.152	87.086	98.5437	WBGene00006450	-2.32599	NA	0	0	2.82782	0	0	0	WBGene00006450	protein_coding	tag-77	C28C12.10					CSR-1
WBGene00006447	-0.0604811	1	45.8863	40.6322	49.5086	47.7879	39.1887	42.9549	WBGene00006447	-1.44593	NA	0.758643	2.24492	0	0	0	0.695767	WBGene00006447	protein_coding	tag-72	C25A1.3					CSR-1
WBGene00006445	-0.257727	1	268.763	277.653	263.514	272.894	238.035	166.766	WBGene00006445	NA	NA	0	0	0	0	0	0	WBGene00006445	protein_coding	tag-68	F37D6.6				WAGO
WBGene00006442	-0.957002	1	158.053	142.89	136.548	88.0304	75.4745	61.9057	WBGene00006442	-0.783728	NA	0.758643	1.12246	0	0	0	0.695767	WBGene00006442	protein_coding	tag-65	F58G11.5					CSR-1
WBGene00006440	0.202988	1	221.42	249.888	273.096	241.455	316.412	299.421	WBGene00006440	-1.52217	NA	0	2.24492	0.942607	0	0	0.695767	WBGene00006440	protein_coding	tag-63	Y47G6A.28	Oogenic				CSR-1
WBGene00006431	0.687397	1	4.37013	6.77204	9.58231	12.5758	14.5143	6.3169	WBGene00006431	NA	NA	0	0	0	0	0	0	WBGene00006431	protein_coding	tag-52	C02F12.4	Oogenic
WBGene00006430	-0.708116	1	216.321	205.87	190.049	140.849	116.115	117.494	WBGene00006430	-0.0401257	NA	0	1.12246	1.88521	2.0884	0	0.695767	WBGene00006430	protein_coding	tag-51	K02F3.1					CSR-1
WBGene00009112	-0.0846545	1	61.1818	76.524	67.8747	50.3031	81.2803	63.169	WBGene00009112	-1.85428	NA	0	1.12246	0.942607	0	0	0	WBGene00009112	protein_coding	tag-353	F25D7.2					CSR-1
WBGene00018374	1.20529	1	23.3073	24.3793	23.9558	28.9243	58.0573	78.3296	WBGene00018374	NA	NA	0	0	0	0	0	0	WBGene00018374	protein_coding	tag-343	F43B10.2	Oogenic
WBGene00017826	-1.60125	1	68.4653	69.752	67.0762	44.0152	14.5143	8.84367	WBGene00017826	-0.825182	NA	0	1.12246	0	0	0	0	WBGene00017826	protein_coding	tag-340	F26F4.4	Oogenic
WBGene00016583	0.0990969	1	92.501	90.7453	92.629	69.1667	124.823	102.334	WBGene00016583	2.54707	NA	0	1.12246	0	2.0884	0	3.47884	WBGene00016583	protein_coding	tag-335	C42C1.5					CSR-1
WBGene00008006	-0.0189019	1	179.903	171.333	174.877	148.394	197.395	174.347	WBGene00008006	0.158993	NA	2.27593	1.12246	0	1.0442	1.4678	1.39153	WBGene00008006	protein_coding	tag-325	C38D4.5	Oogenic				CSR-1
WBGene00044326	-0.12238	1	34.2326	28.4426	31.941	26.4091	26.1258	34.1113	WBGene00044326	-0.825182	NA	0	0	0.942607	0	0	0	WBGene00044326	protein_coding	tag-322	C33H5.10					CSR-1
WBGene00044325	-0.759226	1	150.041	175.396	165.295	150.909	63.8631	74.5395	WBGene00044325	-0.825182	NA	0.758643	0	0	0	0	0	WBGene00044325	protein_coding	tag-321	C33H5.19	Oogenic				CSR-1
WBGene00022787	-0.200291	1	70.6504	72.4608	63.0836	80.4849	49.3487	49.2719	WBGene00022787	-2.40459	NA	0	1.12246	1.88521	0	0	0	WBGene00022787	protein_coding	tag-307	ZK652.10					CSR-1
WBGene00018757	-0.742697	1	50.2564	52.1447	48.7101	15.0909	37.7373	37.9014	WBGene00018757	-0.825182	NA	0	0	0.942607	0	0	0	WBGene00018757	protein_coding	tag-304	F53E2.1	Oogenic			WAGO
WBGene00018632	-0.174646	1	90.3159	94.8085	91.032	86.7728	75.4745	82.1198	WBGene00018632	-0.783728	NA	0.758643	1.12246	0	0	0	0.695767	WBGene00018632	protein_coding	tag-296	F49D11.9					CSR-1
WBGene00016937	0.624323	1	130.375	109.707	131.757	89.288	256.904	227.409	WBGene00016937	1.33983	NA	0	1.12246	0	1.0442	0	1.39153	WBGene00016937	protein_coding	tag-294	C54H2.3	Oogenic		Mutator	WAGO
WBGene00009386	-0.513394	1	11.6537	6.77204	3.99263	5.03031	4.3543	6.3169	WBGene00009386	NA	NA	0	0	0	0	0	0	WBGene00009386	protein_coding	tag-290	F35B12.6
WBGene00044323	0.457845	1	34.961	35.2146	28.7469	35.2122	49.3487	51.7986	WBGene00044323	NA	NA	0	0	0	0	0	0	WBGene00044323	protein_coding	tag-281	F15A4.11					CSR-1
WBGene00044322	0.856153	1	10.197	6.09483	5.58968	7.54546	14.5143	17.6873	WBGene00044322	NA	NA	0	0	0	0	0	0	WBGene00044322	protein_coding	tag-280	F15A4.12
WBGene00015356	0.0343821	1	5.09848	3.38602	3.1941	1.25758	5.80573	5.05352	WBGene00015356	NA	NA	0	0	0	0	0	0	WBGene00015356	protein_coding	tag-278	C02F12.7
WBGene00013254	-0.202225	1	10.197	10.8353	14.3735	6.28788	15.9658	8.84367	WBGene00013254	NA	NA	0	0	0	0	0	0	WBGene00013254	protein_coding	tag-276	Y57A10A.9
WBGene00013289	-0.707854	1	72.8354	67.7204	42.3219	36.4697	39.1887	36.638	WBGene00013289	1.12676	NA	0	0	0	1.0442	0	0	WBGene00013289	protein_coding	tag-273	Y57G11A.1				WAGO
WBGene00044318	-1.07454	1	72.8354	80.5872	63.0836	40.2425	36.2858	26.531	WBGene00044318	NA	NA	0	0	0	0	0	0	WBGene00044318	protein_coding	tag-267	W06E11.2					CSR-1
WBGene00044319	-0.347395	1	61.1818	52.8219	53.5012	55.3334	42.0916	34.1113	WBGene00044319	-0.825182	NA	0.758643	0	0	0	0	0	WBGene00044319	protein_coding	tag-266	W06E11.5					CSR-1
WBGene00010867	0.044743	1	13.1104	24.3793	19.1646	12.5758	26.1258	20.2141	WBGene00010867	NA	NA	0	0	0	0	0	0	WBGene00010867	protein_coding	tag-260	M04G12.1
WBGene00016203	-0.96993	1	72.1071	74.4924	61.4865	41.5	29.0287	35.3747	WBGene00016203	-0.783728	NA	0.758643	1.12246	0	0	0	0.695767	WBGene00016203	protein_coding	tag-250	C29E4.5					CSR-1
WBGene00044065	-0.467874	1	32.7759	41.9866	27.9484	23.894	33.383	17.6873	WBGene00044065	-0.825182	NA	0	0	0.942607	0	0	0	WBGene00044065	protein_coding	tag-229	W09G3.3
WBGene00007041	-1.57366	1	10.9253	10.1581	14.3735	6.28788	4.3543	1.26338	WBGene00007041	-0.825182	NA	0	0	0.942607	0	0	0	WBGene00007041	protein_coding	tag-180	T24F1.6
WBGene00006520	0.128146	1	27.6775	27.0881	24.7543	17.6061	43.543	26.531	WBGene00006520	NA	NA	0	0	0	0	0	0	WBGene00006520	protein_coding	tag-175	D2013.10
WBGene00006499	-0.270319	1	260.751	235.667	258.722	173.546	217.715	234.989	WBGene00006499	-1.03383	NA	0.758643	2.24492	0.942607	1.0442	0	0.695767	WBGene00006499	protein_coding	tag-153	F44A2.1					CSR-1
WBGene00006497	0.0522276	1	177.718	195.035	193.243	178.576	197.395	210.985	WBGene00006497	NA	NA	0	0	0	0	0	0	WBGene00006497	protein_coding	tag-151	F10G7.1					CSR-1
WBGene00006484	-1.31159	1	6.55519	7.44924	5.58968	2.51515	2.90287	2.52676	WBGene00006484	NA	NA	0	0	0	0	0	0	WBGene00006484	protein_coding	tag-138	F08A8.6
WBGene00006478	-1.35334	1	35.6894	29.1198	36.7322	11.3182	15.9658	12.6338	WBGene00006478	1.12676	NA	0	0	0	1.0442	0	0	WBGene00006478	protein_coding	tag-131	H38K22.3					CSR-1
WBGene00006473	0.104549	1	94.686	102.935	110.995	93.0607	132.08	107.387	WBGene00006473	-1.85428	NA	0	1.12246	0.942607	0	0	0	WBGene00006473	protein_coding	tag-124	E02H1.3					CSR-1
WBGene00006472	0.968386	1	85.9458	88.0365	58.2924	132.046	156.755	166.766	WBGene00006472	0.121024	NA	0	1.12246	0	0	0	0.695767	WBGene00006472	protein_coding	tag-123	F08F1.7	Oogenic			WAGO
WBGene00006466	-1.00565	1	52.4415	50.7903	52.7027	28.9243	23.2229	25.2676	WBGene00006466	1.12676	NA	0	0	0	1.0442	0	0	WBGene00006466	protein_coding	tag-115	JC8.13
WBGene00006391	-0.152747	1	150.041	146.953	174.877	137.076	136.435	150.342	WBGene00006391	-1.19959	NA	1.51729	4.48985	1.88521	1.0442	2.9356	0	WBGene00006391	protein_coding	taf-9	T12D8.7					CSR-1
WBGene00006390	-0.651038	1	45.8863	37.9234	51.1057	26.4091	29.0287	30.3211	WBGene00006390	NA	NA	0	0	0	0	0	0	WBGene00006390	protein_coding	taf-8	ZK1320.12					CSR-1
WBGene00006388	0.919591	1	2.91342	2.70881	4.79116	7.54546	2.90287	8.84367	WBGene00006388	NA	NA	0	0	0	0	0	0	WBGene00006388	protein_coding	taf-7.1	F54F7.1	Oogenic
WBGene00021363	0.460951	1	30.5909	39.2778	36.7322	44.0152	55.1545	48.0085	WBGene00021363	-0.337695	NA	1.51729	1.12246	0.942607	0	1.4678	1.39153	WBGene00021363	protein_coding	taf-6.2	Y37E11AL.8					CSR-1
WBGene00006387	0.483857	1	51.7132	42.6638	39.1278	42.7576	84.1831	60.6423	WBGene00006387	NA	NA	0	0	0	0	0	0	WBGene00006387	protein_coding	taf-6.1	W09B6.2					CSR-1
WBGene00006386	-0.058456	1	42.2445	29.1198	49.5086	33.9546	34.8344	46.7451	WBGene00006386	NA	NA	0	0	0	0	0	0	WBGene00006386	protein_coding	taf-5	F30F8.8					CSR-1
WBGene00006385	-0.541819	1	122.364	97.5173	103.808	61.6213	68.2174	92.2268	WBGene00006385	-0.825182	NA	0.758643	0	0	0	0	0	WBGene00006385	protein_coding	taf-4	R119.6					CSR-1
WBGene00006383	0.382633	1	179.175	207.902	210.811	306.849	264.161	208.458	WBGene00006383	-0.711811	NA	0.758643	1.12246	2.82782	0	1.4678	1.39153	WBGene00006383	protein_coding	taf-2	Y37E11B.4					CSR-1
WBGene00006396	0.25522	1	30.5909	44.0182	39.9263	55.3334	42.0916	39.1648	WBGene00006396	0.121024	NA	0	0	0.942607	0	0	0.695767	WBGene00006396	protein_coding	taf-12	Y56A3A.4					CSR-1
WBGene00006395	-0.209991	1	19.6656	25.7337	29.5455	26.4091	23.2229	15.1606	WBGene00006395	NA	NA	0	0	0	0	0	0	WBGene00006395	protein_coding	taf-11.3	F43D9.5					CSR-1
WBGene00006394	0.700246	1	24.764	29.797	21.5602	46.5303	27.5772	49.2719	WBGene00006394	NA	NA	0	0	0	0	0	0	WBGene00006394	protein_coding	taf-11.2	K10D3.3	Oogenic				CSR-1
WBGene00006392	0.302803	1	75.0205	79.2328	77.457	99.3486	92.8917	93.4902	WBGene00006392	0.0656098	NA	0	1.12246	0.942607	2.0884	0	0	WBGene00006392	protein_coding	taf-10	K03B4.3					CSR-1
WBGene00006382	-0.524666	1	182.089	155.757	184.459	134.561	124.823	103.597	WBGene00006382	-1.98373	NA	2.27593	1.12246	0.942607	0	1.4678	0	WBGene00006382	protein_coding	taf-1	W04A8.7					CSR-1
WBGene00007217	-1.44082	1	60.4534	72.4608	71.0688	49.0455	13.0629	12.6338	WBGene00007217	1.47668	NA	0.758643	0	0	0	2.9356	0	WBGene00007217	protein_coding	tads-1	C01A2.5					CSR-1
WBGene00021757	-0.615099	1	36.4177	44.0182	50.3071	38.9849	23.2229	22.7409	WBGene00021757	-0.825182	NA	0	0	0.942607	0	0	0	WBGene00021757	protein_coding	taco-1	Y50D7A.9					CSR-1
WBGene00006381	0.570812	1	99.7845	99.5489	121.376	132.046	169.818	174.347	WBGene00006381	2.0695	NA	0	0	0.942607	2.0884	1.4678	0.695767	WBGene00006381	protein_coding	tac-1	Y54E2A.3					CSR-1
WBGene00010879	-0.851998	1	60.4534	72.4608	67.8747	42.7576	26.1258	41.6916	WBGene00010879	NA	NA	0	0	0	0	0	0	WBGene00010879	protein_coding	taap-1	M05D6.6					CSR-1
WBGene00012144	0.12807	1	3.64177	6.77204	3.99263	3.77273	5.80573	6.3169	WBGene00012144	NA	NA	0	0	0	0	0	0	WBGene00012144	protein_coding	T28H10.3	T28H10.3
WBGene00012142	-0.94843	1	17.4805	21.6705	26.3514	18.8637	5.80573	8.84367	WBGene00012142	NA	NA	0	0	0	0	0	0	WBGene00012142	protein_coding	T28H10.1	T28H10.1				WAGO
WBGene00012139	1.32218	1	76.4772	89.3909	95.0246	308.106	164.012	179.4	WBGene00012139	0.121024	NA	0.758643	0	0	0	0	0.695767	WBGene00012139	protein_coding	T28F4.4	T28F4.4
WBGene00012138	0.596219	1	1.45671	4.74043	3.1941	6.28788	1.45143	6.3169	WBGene00012138	0.380278	NA	1.51729	1.12246	2.82782	1.0442	4.4034	2.0873	WBGene00012138	protein_coding	T28F4.3	T28F4.3		Spermatogenic					ALG-3/4
WBGene00012136	1.0094	1	22.579	20.3161	31.941	32.697	60.9602	56.8521	WBGene00012136	NA	NA	0	0	0	0	0	0	WBGene00012136	protein_coding	T28F4.1	T28F4.1	Oogenic				CSR-1
WBGene00012134	1.33634	1	4.37013	6.77204	4.79116	7.54546	23.2229	10.107	WBGene00012134	NA	NA	0	0	0	0	0	0	WBGene00012134	protein_coding	T28F3.8	T28F3.8
WBGene00020901	0.525448	1	18.9372	20.3161	15.9705	16.3485	33.383	30.3211	WBGene00020901	NA	NA	0	0	0	0	0	0	WBGene00020901	protein_coding	T28F2.2	T28F2.2	Oogenic
WBGene00020896	0.838104	1	134.746	151.016	150.921	158.455	300.447	322.162	WBGene00020896	-1.49359	NA	1.51729	0	0	0	0	0	WBGene00020896	protein_coding	T28D9.4	T28D9.4					CSR-1
WBGene00020894	0.0358093	1	29.1342	35.2146	38.3292	37.7273	30.4801	36.638	WBGene00020894	-0.965086	NA	0	2.24492	0	1.0442	0	0	WBGene00020894	protein_coding	T28D9.1	T28D9.1					CSR-1
WBGene00012121	-0.0107799	1	20.3939	24.3793	26.3514	13.8333	31.9315	25.2676	WBGene00012121	-1.96169	NA	0	2.24492	0	0	0	0	WBGene00012121	protein_coding	T28C6.7	T28C6.7		Spermatogenic
WBGene00012119	0.686149	1	10.9253	7.44924	13.5749	23.894	13.0629	13.8972	WBGene00012119	1.12676	NA	0	0	0	0	1.4678	0	WBGene00012119	protein_coding	T28C6.3	T28C6.3				WAGO
WBGene00045183	-0.168988	1	24.764	18.2845	22.3587	33.9546	7.25717	16.424	WBGene00045183	-0.825182	NA	0	1.12246	0	0	0	0	WBGene00045183	protein_coding	T28C6.10	T28C6.10				WAGO
WBGene00020884	2.00164	1	0.728354	1.35441	3.99263	5.03031	8.7086	10.107	WBGene00020884	NA	NA	0	0	0	0	0	0	WBGene00020884	protein_coding	T28B4.1	T28B4.1		Spermatogenic
WBGene00012117	0.587293	1	230.888	222.123	245.147	388.591	367.213	293.104	WBGene00012117	-2.20075	1	3.03457	7.85723	3.77043	2.0884	1.4678	0	WBGene00012117	protein_coding	T28B11.1	T28B11.1					CSR-1
WBGene00012111	-0.470862	1	316.106	327.089	318.612	222.591	238.035	233.725	WBGene00012111	-1.59366	NA	2.27593	0	0.942607	0	0	0.695767	WBGene00012111	protein_coding	T28A8.5	T28A8.5					CSR-1
WBGene00012110	-0.471082	1	62.6385	71.1064	63.8821	50.3031	52.2516	40.4282	WBGene00012110	1.08137	NA	0	0	0.942607	2.0884	0	0	WBGene00012110	protein_coding	T28A8.4	T28A8.4					CSR-1
WBGene00012109	-0.0665477	1	128.19	131.378	130.16	103.121	142.24	127.601	WBGene00012109	-1.74521	NA	3.03457	0	3.77043	2.0884	0	0	WBGene00012109	protein_coding	T28A8.3	T28A8.3					CSR-1
WBGene00012108	1.51504	1	28.4058	20.9933	16.769	32.697	81.2803	75.8028	WBGene00012108	NA	NA	0	0	0	0	0	0	WBGene00012108	protein_coding	T28A8.2	T28A8.2
WBGene00020869	0.441255	1	13.1104	15.5757	11.9779	7.54546	17.4172	30.3211	WBGene00020869	NA	NA	0	0	0	0	0	0	WBGene00020869	protein_coding	T28A11.2	T28A11.2		Spermatogenic		WAGO
WBGene00206517	-0.363275	1	28.4058	19.6389	21.5602	25.1515	18.8686	10.107	WBGene00206517	-0.825182	NA	0.758643	0	0	0	0	0	WBGene00206517	protein_coding	T27F7.12	T27F7.12
WBGene00012107	0.274209	1	2368.61	2491.43	2460.26	3654.52	2542.91	2654.36	WBGene00012107	0.950085	NA	0.758643	0	3.77043	5.221	1.4678	2.0873	WBGene00012107	protein_coding	T27F6.8	T27F6.8			Mutator	WAGO
WBGene00012106	0.66526	1	53.1699	60.2711	66.2777	85.5152	94.3432	104.861	WBGene00012106	NA	NA	0	0	0	0	0	0	WBGene00012106	protein_coding	T27F6.7	T27F6.7	Oogenic				CSR-1
WBGene00012105	-0.388022	1	126.734	121.897	111.794	94.3183	92.8917	88.4367	WBGene00012105	-2.55887	NA	1.51729	3.36739	6.59825	1.0442	0	0.695767	WBGene00012105	protein_coding	T27F6.6	T27F6.6					CSR-1
WBGene00077508	1.49758	1	2.18506	3.38602	6.38821	13.8333	2.90287	16.424	WBGene00077508	NA	NA	0	0	0	0	0	0	WBGene00077508	protein_coding	T27F6.10	T27F6.10				WAGO
WBGene00012102	0.72944	1	64.0952	48.7587	60.688	86.7728	94.3432	106.124	WBGene00012102	0.146827	NA	0	0	2.82782	1.0442	1.4678	0.695767	WBGene00012102	protein_coding	T27F6.1	T27F6.1		Spermatogenic	Mutator	WAGO			ALG-3/4
WBGene00012094	0.177035	1	12.382	16.9301	11.1794	11.3182	27.5772	7.58028	WBGene00012094	0.366636	NA	1.51729	0	0	0	1.4678	0.695767	WBGene00012094	protein_coding	T27E9.2	T27E9.2		Spermatogenic			CSR-1		ALG-3/4
WBGene00044268	0.662861	1	1093.99	1046.96	1088.39	1745.52	1580.61	1785.16	WBGene00044268	-2.94467	NA	2.27593	3.36739	2.82782	0	0	0.695767	WBGene00044268	pseudogene	T27E7.10	T27E7.10			Mutator
WBGene00012087	0.962865	1	6.55519	7.44924	4.79116	15.0909	11.6115	10.107	WBGene00012087	-0.200188	1	43.2426	39.2862	50.9008	40.7238	38.1628	37.5714	WBGene00012087	protein_coding	T27E7.1	T27E7.1		Spermatogenic					ALG-3/4
WBGene00020865	0.0798655	1	12.382	8.80365	11.1794	12.5758	8.7086	12.6338	WBGene00020865	NA	NA	0	0	0	0	0	0	WBGene00020865	protein_coding	T27E4.7	T27E4.7
WBGene00020854	-0.539737	1	13.1104	14.2213	14.3735	15.0909	4.3543	8.84367	WBGene00020854	-0.825182	NA	0	0	0.942607	0	0	0	WBGene00020854	protein_coding	T27C4.1	T27C4.1
WBGene00077519	-0.445234	1	43.7013	30.4742	31.1425	33.9546	20.3201	22.7409	WBGene00077519	-0.269425	1	12.8969	5.61231	12.2539	11.4862	8.8068	6.26191	WBGene00077519	protein_coding	T27C10.8	T27C10.8		Spermatogenic					ALG-3/4
WBGene00012075	0.958404	1	2.18506	3.38602	3.99263	6.28788	7.25717	5.05352	WBGene00012075	NA	NA	0	0	0	0	0	0	WBGene00012075	protein_coding	T27A8.3	T27A8.3
WBGene00020843	-0.801563	1	90.3159	81.2644	85.4423	60.3637	46.4459	40.4282	WBGene00020843	-0.825182	NA	0.758643	0	0	0	0	0	WBGene00020843	protein_coding	T27A3.7	T27A3.7					CSR-1
WBGene00020835	1.3877	1	10.9253	8.12644	4.79116	12.5758	29.0287	21.4775	WBGene00020835	NA	NA	0	0	0	0	0	0	WBGene00020835	protein_coding	T27A1.3	T27A1.3
WBGene00020834	-0.234669	1	104.155	116.479	103.01	84.2576	104.503	87.1733	WBGene00020834	NA	NA	0	0	0	0	0	0	WBGene00020834	protein_coding	T27A1.2	T27A1.2			Mutator	WAGO
WBGene00206420	-1.37014	1	158.781	170.655	122.174	91.8031	42.0916	40.4282	WBGene00206420	1.12676	NA	0	0	0	0	1.4678	0	WBGene00206420	pseudogene	T26G10.7	T26G10.7
WBGene00043993	0.551511	1	2.91342	1.35441	4.79116	6.28788	2.90287	3.79014	WBGene00043993	NA	NA	0	0	0	0	0	0	WBGene00043993	pseudogene	T26G10.6	T26G10.6
WBGene00012059	0.118918	1	50.9848	69.752	66.2777	54.0758	82.7317	66.9592	WBGene00012059	-1.85428	NA	0	1.12246	0.942607	0	0	0	WBGene00012059	protein_coding	T26G10.1	T26G10.1					CSR-1
WBGene00012058	0.0742246	1	16.0238	28.4426	21.5602	17.6061	20.3201	31.5845	WBGene00012058	NA	NA	0	0	0	0	0	0	WBGene00012058	pseudogene	T26F2.2	T26F2.2	Oogenic
WBGene00012040	0.360048	1	7263.88	7181.74	6986.3	8240.9	9846.52	9421.03	WBGene00012040	-0.877025	1	7.58643	12.3471	17.9095	9.39781	4.4034	6.26191	WBGene00012040	protein_coding	T26E3.7	T26E3.7			Mutator
WBGene00012037	-1.00214	1	101.241	110.384	96.6216	113.182	18.8686	21.4775	WBGene00012037	-0.825182	NA	0	0	0.942607	0	0	0	WBGene00012037	protein_coding	T26E3.4	T26E3.4					CSR-1
WBGene00044905	1.79808	1	2.18506	3.38602	2.39558	5.03031	11.6115	11.3704	WBGene00044905	NA	NA	0	0	0	0	0	0	WBGene00044905	pseudogene	T26E3.11	T26E3.11
WBGene00020831	-0.535996	1	63.3668	70.4292	66.2777	54.0758	40.6401	42.9549	WBGene00020831	NA	NA	0	0	0	0	0	0	WBGene00020831	protein_coding	T26C12.1	T26C12.1					CSR-1
WBGene00020823	-0.205224	1	23.3073	23.7021	19.1646	31.4394	13.0629	12.6338	WBGene00020823	NA	NA	0	0	0	0	0	0	WBGene00020823	protein_coding	T26A5.8	T26A5.8					CSR-1
WBGene00020822	-0.715034	1	93.9577	86.0049	85.4423	37.7273	63.8631	60.6423	WBGene00020822	-2.47908	NA	0	2.24492	0.942607	0	0	0	WBGene00020822	protein_coding	T26A5.6	T26A5.6					CSR-1
WBGene00020819	-0.790989	1	98.3278	96.8401	95.0246	56.591	60.9602	50.5352	WBGene00020819	-1.61049	NA	0.758643	0	0.942607	0	0	0	WBGene00020819	protein_coding	T26A5.2	T26A5.2					CSR-1
WBGene00012030	0.00618929	1	50.9848	69.0748	53.5012	44.0152	63.8631	66.9592	WBGene00012030	-2.04347	NA	2.27593	0	0	0	0	0	WBGene00012030	protein_coding	T25G3.3	T25G3.3					CSR-1
WBGene00020798	-0.0855722	1	61.1818	64.3343	56.6953	47.7879	63.8631	60.6423	WBGene00020798	-1.01113	NA	0	2.24492	0	0	0	0.695767	WBGene00020798	protein_coding	T25D3.4	T25D3.4				WAGO	CSR-1
WBGene00020801	-0.399969	1	5.82683	14.2213	18.3661	11.3182	10.16	7.58028	WBGene00020801	-0.825182	NA	0	0	0.942607	0	0	0	WBGene00020801	protein_coding	T25D10.4	T25D10.4
WBGene00020799	0.386219	1	9.4686	9.48085	7.18673	12.5758	11.6115	10.107	WBGene00020799	-0.825182	NA	0	1.12246	0	0	0	0	WBGene00020799	protein_coding	T25D10.1	T25D10.1
WBGene00020793	-1.0929	1	23.3073	31.8286	20.7617	6.28788	13.0629	16.424	WBGene00020793	NA	NA	0	0	0	0	0	0	WBGene00020793	protein_coding	T25D1.1	T25D1.1			Mutator	WAGO
WBGene00012018	0.422879	1	26.9491	32.5058	29.5455	25.1515	47.8973	46.7451	WBGene00012018	-0.825182	NA	0.758643	0	0	0	0	0	WBGene00012018	protein_coding	T25C12.3	T25C12.3			Mutator
WBGene00012015	0.0463767	1	30.5909	41.3094	33.5381	27.6667	47.8973	34.1113	WBGene00012015	-1.16689	NA	1.51729	0	0.942607	1.0442	0	0	WBGene00012015	protein_coding	T25B9.9	T25B9.9					CSR-1
WBGene00012014	-0.904063	1	172.62	182.168	182.064	152.167	59.5088	74.5395	WBGene00012014	NA	NA	0	0	0	0	0	0	WBGene00012014	protein_coding	T25B9.8	T25B9.8			Mutator
WBGene00012012	1.50412	1	0.728354	0.677204	4.79116	2.51515	5.80573	8.84367	WBGene00012012	0.280634	1	4.55186	2.24492	2.82782	8.35361	1.4678	2.0873	WBGene00012012	protein_coding	T25B9.6	T25B9.6		Spermatogenic					ALG-3/4
WBGene00012010	-1.44119	1	27.6775	23.0249	19.9631	8.80304	2.90287	13.8972	WBGene00012010	0.274998	1	15.9315	13.4695	12.2539	19.8398	14.678	16.0027	WBGene00012010	protein_coding	T25B9.4	T25B9.4		Spermatogenic					ALG-3/4
WBGene00194983	0.269701	1	12.382	17.6073	11.9779	15.0909	8.7086	26.531	WBGene00194983	NA	NA	0	0	0	0	0	0	WBGene00194983	protein_coding	T25B2.4	T25B2.4				WAGO
WBGene00206412	-0.0737593	1	101.97	96.8401	112.592	206.243	34.8344	54.3254	WBGene00206412	2.04365	NA	0	0	0	2.0884	0	0	WBGene00206412	protein_coding	T24H7.8	T24H7.8
WBGene00020782	-1.1543	1	104.155	104.967	137.346	91.8031	30.4801	32.8479	WBGene00020782	NA	NA	0	0	0	0	0	0	WBGene00020782	protein_coding	T24H7.3	T24H7.3					CSR-1
WBGene00012003	0.516515	1	4494.67	4446.52	4491.71	8554.04	4975.51	5685.21	WBGene00012003	-0.795072	1	27.3111	17.9594	25.4504	22.9724	10.2746	8.34921	WBGene00012003	protein_coding	T24H10.5	T24H10.5		Spermatogenic	Mutator	WAGO
WBGene00012002	-0.911151	1	28.4058	19.6389	23.1573	21.3788	7.25717	8.84367	WBGene00012002	NA	NA	0	0	0	0	0	0	WBGene00012002	protein_coding	T24H10.4	T24H10.4
WBGene00012000	-0.58585	1	99.7845	104.967	99.8157	52.8182	82.7317	68.2226	WBGene00012000	-1.73174	NA	0.758643	1.12246	0	0	0	0	WBGene00012000	protein_coding	T24H10.1	T24H10.1					CSR-1
WBGene00020779	-0.832457	1	38.6028	54.1763	40.7248	46.5303	11.6115	16.424	WBGene00020779	-0.825182	NA	0.758643	0	0	0	0	0	WBGene00020779	protein_coding	T24G10.2	T24G10.2					CSR-1
WBGene00011996	2.13138	1	3.64177	3.38602	0	20.1212	7.25717	3.79014	WBGene00011996	NA	NA	0	0	0	0	0	0	WBGene00011996	protein_coding	T24F1.4	T24F1.4
WBGene00020772	-1.05585	1	6.55519	2.70881	7.18673	3.77273	1.45143	2.52676	WBGene00020772	NA	NA	0	0	0	0	0	0	WBGene00020772	protein_coding	T24E12.2	T24E12.2				WAGO
WBGene00020777	1.26648	1	2.91342	4.74043	2.39558	1.25758	14.5143	8.84367	WBGene00020777	NA	NA	0	0	0	0	0	0	WBGene00020777	protein_coding	T24E12.10	T24E12.10	Oogenic
WBGene00020771	0.282587	1	9.4686	8.12644	9.58231	11.3182	11.6115	10.107	WBGene00020771	NA	NA	0	0	0	0	0	0	WBGene00020771	protein_coding	T24E12.1	T24E12.1	Oogenic
WBGene00011993	0.228158	1	5.82683	10.1581	6.38821	8.80304	8.7086	8.84367	WBGene00011993	NA	NA	0	0	0	0	0	0	WBGene00011993	protein_coding	T24D5.5	T24D5.5	Oogenic
WBGene00011990	2.02993	1	0.728354	3.38602	1.59705	8.80304	7.25717	7.58028	WBGene00011990	NA	NA	0	0	0	0	0	0	WBGene00011990	protein_coding	T24D5.2	T24D5.2	Oogenic
WBGene00011986	0.573319	1	120.178	112.416	122.973	139.591	177.075	212.248	WBGene00011986	1.51381	NA	0	0	0.942607	0	1.4678	1.39153	WBGene00011986	protein_coding	T24D1.3	T24D1.3	Oogenic				CSR-1
WBGene00020761	-0.450728	1	33.5043	50.1131	38.3292	27.6667	26.1258	35.3747	WBGene00020761	NA	NA	0	0	0	0	0	0	WBGene00020761	protein_coding	T24C4.5	T24C4.5	Oogenic				CSR-1
WBGene00020758	-0.972519	1	87.4025	97.5173	85.4423	27.6667	53.703	56.8521	WBGene00020758	NA	NA	0	0	0	0	0	0	WBGene00020758	protein_coding	T24C4.2	T24C4.2	Oogenic
WBGene00020765	0.265858	1	2.91342	2.70881	5.58968	5.03031	7.25717	1.26338	WBGene00020765	NA	NA	0	0	0	0	0	0	WBGene00020765	protein_coding	T24C12.3	T24C12.3
WBGene00011980	-0.338348	1	290.613	283.748	282.678	227.621	229.326	221.092	WBGene00011980	-2.675	NA	0.758643	0	2.82782	0	0	0	WBGene00011980	protein_coding	T24B8.7	T24B8.7					CSR-1
WBGene00011978	0.719846	1	4.37013	2.03161	2.39558	2.51515	4.3543	7.58028	WBGene00011978	NA	NA	0	0	0	0	0	0	WBGene00011978	protein_coding	T24B8.4	T24B8.4
WBGene00011977	-1.20074	1	14.5671	25.0565	27.1499	12.5758	10.16	6.3169	WBGene00011977	NA	NA	0	0	0	0	0	0	WBGene00011977	protein_coding	T24B8.3	T24B8.3
WBGene00020754	-1.27216	1	63.3668	54.8535	48.7101	31.4394	13.0629	24.0042	WBGene00020754	NA	NA	0	0	0	0	0	0	WBGene00020754	protein_coding	T24A6.17	T24A6.17			Mutator	WAGO
WBGene00020744	0.406042	1	53.8982	55.5307	55.8968	77.9698	59.5088	80.8564	WBGene00020744	NA	NA	0	0	0	0	0	0	WBGene00020744	protein_coding	T24A6.1	T24A6.1			Mutator	WAGO
WBGene00020742	0.0229253	1	83.0324	80.5872	75.0614	69.1667	81.2803	92.2268	WBGene00020742	-1.01113	NA	0	2.24492	0	0	0	0.695767	WBGene00020742	protein_coding	T23H2.3	T23H2.3					CSR-1
WBGene00011965	-1.43626	1	133.289	152.371	166.892	110.667	23.2229	32.8479	WBGene00011965	-0.825182	NA	0.758643	0	0	0	0	0	WBGene00011965	protein_coding	T23G7.2	T23G7.2
WBGene00011962	-0.491178	1	104.883	104.967	131.757	81.7425	82.7317	78.3296	WBGene00011962	-0.1059	NA	2.27593	2.24492	1.88521	3.1326	1.4678	1.39153	WBGene00011962	protein_coding	T23G5.2	T23G5.2					CSR-1		ALG-3/4
WBGene00011972	-0.349764	1	94.686	94.1313	119.779	99.3486	74.0231	68.2226	WBGene00011972	-0.74188	NA	0.758643	1.12246	0	1.0442	0	0	WBGene00011972	protein_coding	T23G11.7	T23G11.7					CSR-1
WBGene00011969	-1.38373	1	122.364	119.865	135.749	85.5152	36.2858	22.7409	WBGene00011969	NA	NA	0	0	0	0	0	0	WBGene00011969	protein_coding	T23G11.4	T23G11.4					CSR-1
WBGene00011968	-1.29661	1	30.5909	31.1514	40.7248	20.1212	5.80573	15.1606	WBGene00011968	0.955571	1	12.1383	8.9797	10.3687	24.0166	26.4204	13.2196	WBGene00011968	protein_coding	T23G11.1	T23G11.1		Spermatogenic					ALG-3/4
WBGene00011951	0.569664	1	31.3192	20.3161	19.1646	45.2728	31.9315	27.7944	WBGene00011951	-0.0540532	1	7.58643	5.61231	10.3687	7.30941	2.9356	11.1323	WBGene00011951	protein_coding	T23F6.3	T23F6.3		Spermatogenic					ALG-3/4
WBGene00011949	-1.59359	1	16.0238	14.8985	16.769	7.54546	4.3543	3.79014	WBGene00011949	NA	NA	0	0	0	0	0	0	WBGene00011949	protein_coding	T23F6.1	T23F6.1
WBGene00020738	1.54082	1	2.18506	3.38602	1.59705	5.03031	7.25717	8.84367	WBGene00020738	NA	NA	0	0	0	0	0	0	WBGene00020738	protein_coding	T23F2.5	T23F2.5	Oogenic
WBGene00011956	0.52884	1	5.09848	8.12644	3.99263	7.54546	8.7086	8.84367	WBGene00011956	NA	NA	0	0	0	0	0	0	WBGene00011956	protein_coding	T23F11.4	T23F11.4	Oogenic
WBGene00020730	0.105946	1	53.8982	44.0182	48.7101	62.8788	46.4459	48.0085	WBGene00020730	NA	NA	0	0	0	0	0	0	WBGene00020730	protein_coding	T23E1.3	T23E1.3			Mutator	WAGO
WBGene00020729	-0.215038	1	119.45	108.353	107.002	137.076	71.1202	79.593	WBGene00020729	0.164986	NA	0	0	0.942607	0	1.4678	0	WBGene00020729	pseudogene	T23E1.2	T23E1.2				WAGO
WBGene00011944	-0.123192	1	59.725	64.3343	42.3219	45.2728	53.703	54.3254	WBGene00011944	1.12676	NA	0	0	0	0	1.4678	0	WBGene00011944	protein_coding	T23D8.3	T23D8.3					CSR-1
WBGene00020726	-0.634446	1	9.4686	6.77204	8.78379	2.51515	10.16	3.79014	WBGene00020726	NA	NA	0	0	0	0	0	0	WBGene00020726	protein_coding	T23C6.4	T23C6.4	Oogenic
WBGene00044298	1.37419	1	10.197	18.9617	15.9705	38.9849	37.7373	40.4282	WBGene00044298	0.0643484	1	6.06914	3.36739	3.77043	5.221	5.8712	3.47884	WBGene00044298	protein_coding	T23B7.2	T23B7.2		Spermatogenic					ALG-3/4
WBGene00011941	-1.71971	1	13.8387	15.5757	21.5602	13.8333	1.45143	0	WBGene00011941	NA	NA	0	0	0	0	0	0	WBGene00011941	protein_coding	T23B5.4	T23B5.4
WBGene00011940	0.328835	1	112.895	124.605	112.592	113.182	166.915	160.449	WBGene00011940	0.879321	NA	0.758643	1.12246	0	0	2.9356	0.695767	WBGene00011940	protein_coding	T23B5.3	T23B5.3					CSR-1
WBGene00255605	-0.182342	1	4.37013	7.44924	3.1941	3.77273	7.25717	2.52676	WBGene00255605	NA	NA	0	0	0	0	0	0	WBGene00255605	protein_coding	T23B3.8	T23B3.8
WBGene00020713	0.627461	1	19.6656	18.2845	11.9779	31.4394	21.7715	24.0042	WBGene00020713	-0.240636	1	25.0352	33.6739	11.3113	17.7514	19.0814	21.5688	WBGene00020713	protein_coding	T23B3.5	T23B3.5		Spermatogenic					ALG-3/4
WBGene00020710	1.03969	1	13.8387	20.9933	10.3808	32.697	31.9315	29.0578	WBGene00020710	NA	NA	0	0	0	0	0	0	WBGene00020710	protein_coding	T23B3.2	T23B3.2
WBGene00020722	-1.24347	1	8.0119	14.8985	7.98526	3.77273	2.90287	6.3169	WBGene00020722	NA	NA	0	0	0	0	0	0	WBGene00020722	protein_coding	T23B12.8	T23B12.8
WBGene00020721	-0.281147	1	60.4534	66.366	57.4939	81.7425	40.6401	29.0578	WBGene00020721	NA	NA	0	0	0	0	0	0	WBGene00020721	protein_coding	T23B12.6	T23B12.6	Oogenic				CSR-1
WBGene00044553	0.349353	1	2.91342	2.03161	5.58968	6.28788	5.80573	1.26338	WBGene00044553	1.0828	NA	0	0	0	0	0	0.695767	WBGene00044553	protein_coding	T23B12.11	T23B12.11		Spermatogenic
WBGene00020705	-0.42812	1	45.158	49.4359	52.7027	38.9849	36.2858	34.1113	WBGene00020705	-1.49359	NA	1.51729	0	0	0	0	0	WBGene00020705	protein_coding	T22H9.1	T22H9.1					CSR-1
WBGene00011930	0.245863	1	15.2954	8.12644	10.3808	5.03031	18.8686	16.424	WBGene00011930	NA	NA	0	0	0	0	0	0	WBGene00011930	protein_coding	T22G5.3	T22G5.3
WBGene00020704	0.63001	1	42.2445	35.8918	34.3366	49.0455	59.5088	65.6958	WBGene00020704	NA	NA	0	0	0	0	0	0	WBGene00020704	protein_coding	T22F7.5	T22F7.5
WBGene00020703	1.06028	1	21.8506	25.7337	24.7543	52.8182	58.0573	40.4282	WBGene00020703	NA	NA	0	0	0	0	0	0	WBGene00020703	protein_coding	T22F7.4	T22F7.4
WBGene00020702	0.389587	1	26.2208	21.6705	32.7396	12.5758	46.4459	46.7451	WBGene00020702	-0.825182	NA	0	0	0.942607	0	0	0	WBGene00020702	protein_coding	T22F7.3	T22F7.3				WAGO
WBGene00020695	0.207733	1	131.104	121.897	105.405	110.667	152.4	151.606	WBGene00020695	0.17686	NA	0.758643	1.12246	0	2.0884	0	0	WBGene00020695	protein_coding	T22F3.2	T22F3.2	Oogenic				CSR-1
WBGene00020684	-0.252096	1	166.065	178.782	216.401	133.303	184.332	154.132	WBGene00020684	0.149392	NA	2.27593	1.12246	0.942607	2.0884	1.4678	1.39153	WBGene00020684	protein_coding	T22D1.5	T22D1.5					CSR-1
WBGene00020682	-0.0552757	1	46.6147	61.6255	59.0909	32.697	55.1545	73.2761	WBGene00020682	-2.23717	NA	0.758643	0	1.88521	0	0	0	WBGene00020682	protein_coding	T22D1.3	T22D1.3					CSR-1
WBGene00195050	-1.20921	1	8.0119	2.70881	4.79116	1.25758	4.3543	1.26338	WBGene00195050	NA	NA	0	0	0	0	0	0	WBGene00195050	protein_coding	T22D1.17	T22D1.17
WBGene00011925	1.05378	1	5.82683	4.06322	5.58968	7.54546	15.9658	8.84367	WBGene00011925	NA	NA	0	0	0	0	0	0	WBGene00011925	protein_coding	T22C8.4	T22C8.4
WBGene00011924	-0.519342	1	49.5281	50.7903	46.3145	18.8637	43.543	40.4282	WBGene00011924	-0.825182	NA	0.758643	0	0	0	0	0	WBGene00011924	protein_coding	T22C8.3	T22C8.3	Oogenic			WAGO
WBGene00011917	-1.64165	1	147.128	144.922	167.69	99.3486	26.1258	21.4775	WBGene00011917	NA	NA	0	0	0	0	0	0	WBGene00011917	protein_coding	T22C1.6	T22C1.6					CSR-1
WBGene00011916	0.62444	1	67.0086	58.2395	63.8821	157.197	56.6059	77.0662	WBGene00011916	1.12676	NA	0	0	0	1.0442	0	0	WBGene00011916	protein_coding	T22C1.5	T22C1.5
WBGene00011920	1.35246	1	12.382	10.8353	9.58231	30.1818	21.7715	31.5845	WBGene00011920	NA	NA	0	0	0	0	0	0	WBGene00011920	protein_coding	T22C1.11	T22C1.11	Oogenic
WBGene00011912	-0.139688	1	69.1937	60.9483	79.0541	50.3031	75.4745	64.4324	WBGene00011912	-2.95672	NA	1.51729	0	2.82782	0	0	0	WBGene00011912	protein_coding	T22C1.1	T22C1.1					CSR-1
WBGene00020673	-0.76311	1	414.434	441.537	484.705	267.864	264.161	257.73	WBGene00020673	-1.20322	NA	1.51729	0	0.942607	0	0	0.695767	WBGene00020673	protein_coding	T22B7.4	T22B7.4	Oogenic		Mutator	WAGO
WBGene00020672	-0.394366	1	40.7878	46.0498	49.5086	41.5	27.5772	34.1113	WBGene00020672	NA	NA	0	0	0	0	0	0	WBGene00020672	protein_coding	T22B7.3	T22B7.3				WAGO
WBGene00011911	1.67475	1	5.09848	2.03161	6.38821	11.3182	18.8686	12.6338	WBGene00011911	-0.00962832	1	22.7593	11.2246	16.0243	17.7514	10.2746	20.873	WBGene00011911	protein_coding	T22B3.3	T22B3.3		Spermatogenic					ALG-3/4
WBGene00020669	-0.767037	1	1166.1	1240.64	1200.98	787.243	656.048	675.909	WBGene00020669	-1.49526	NA	0.758643	2.24492	1.88521	0	0	1.39153	WBGene00020669	protein_coding	T22B2.5	T22B2.5			Mutator	WAGO
WBGene00020667	0.54598	1	5.09848	4.06322	7.18673	5.03031	7.25717	11.3704	WBGene00020667	NA	NA	0	0	0	0	0	0	WBGene00020667	protein_coding	T22B2.3	T22B2.3
WBGene00020666	0.098294	1	3388.3	3410.4	3265.97	3156.52	3807.11	3811.62	WBGene00020666	-0.322269	1	3.79321	5.61231	7.54086	5.221	2.9356	4.87037	WBGene00020666	protein_coding	T22B2.2	T22B2.2			Mutator	WAGO
WBGene00020678	1.0698	1	254.196	266.818	269.902	534.47	532.676	592.526	WBGene00020678	-2.47908	NA	0	2.24492	0.942607	0	0	0	WBGene00020678	protein_coding	T22B11.4	T22B11.4
WBGene00020675	0.736616	1	6.55519	4.74043	9.58231	11.3182	14.5143	8.84367	WBGene00020675	1.0828	NA	0	0	0	0	0	0.695767	WBGene00020675	protein_coding	T22B11.1	T22B11.1		Spermatogenic
WBGene00206474	0.0114626	1	287.7	287.134	277.089	404.94	210.458	242.569	WBGene00206474	0.960315	NA	1.51729	0	0	3.1326	0	0	WBGene00206474	protein_coding	T22A3.12	T22A3.12		Spermatogenic
WBGene00020660	-1.56731	1	18.9372	17.6073	6.38821	6.28788	5.80573	2.52676	WBGene00020660	1.04701	1	2.27593	1.12246	1.88521	8.35361	1.4678	1.39153	WBGene00020660	protein_coding	T21G5.2	T21G5.2							ALG-3/4
WBGene00020658	1.49704	1	19.6656	22.3477	25.5528	35.2122	113.212	42.9549	WBGene00020658	NA	NA	0	0	0	0	0	0	WBGene00020658	protein_coding	T21F4.1	T21F4.1
WBGene00020650	1.40778	1	0.728354	2.03161	3.1941	3.77273	2.90287	8.84367	WBGene00020650	NA	NA	0	0	0	0	0	0	WBGene00020650	protein_coding	T21D12.11	T21D12.11
WBGene00011893	-0.818658	1	22.579	15.5757	15.172	11.3182	8.7086	10.107	WBGene00011893	NA	NA	0	0	0	0	0	0	WBGene00011893	protein_coding	T21C9.6	T21C9.6
WBGene00011898	-1.0872	1	53.8982	48.7587	71.0688	49.0455	14.5143	17.6873	WBGene00011898	NA	NA	0	0	0	0	0	0	WBGene00011898	protein_coding	T21C9.13	T21C9.13	Oogenic				CSR-1
WBGene00043998	-0.281193	1	40.7878	53.4991	36.7322	33.9546	36.2858	37.9014	WBGene00043998	NA	NA	0	0	0	0	0	0	WBGene00043998	protein_coding	T21C12.8	T21C12.8		Spermatogenic					ALG-3/4
WBGene00011900	0.799656	1	9.4686	16.2529	15.172	8.80304	36.2858	26.531	WBGene00011900	1.4898	NA	0.758643	1.12246	0	1.0442	2.9356	1.39153	WBGene00011900	protein_coding	T21C12.4	T21C12.4		Spermatogenic	Mutator				ALG-3/4
WBGene00043054	-0.681563	1	5.82683	7.44924	7.98526	5.03031	5.80573	2.52676	WBGene00043054	-0.825182	NA	0	0	0.942607	0	0	0	WBGene00043054	protein_coding	T21B4.15	T21B4.15				WAGO
WBGene00011886	-0.40224	1	80.119	104.289	83.0467	59.1061	62.4116	80.8564	WBGene00011886	-1.47971	NA	0	2.24492	0.942607	0	1.4678	0	WBGene00011886	protein_coding	T21B10.4	T21B10.4					CSR-1
WBGene00011885	-0.210821	1	160.238	168.624	172.482	123.243	165.463	145.289	WBGene00011885	-0.825182	NA	0	0	0.942607	0	0	0	WBGene00011885	protein_coding	T21B10.3	T21B10.3					CSR-1
WBGene00020636	-0.305195	1	40.7878	53.4991	43.9189	28.9243	36.2858	46.7451	WBGene00020636	-1.49359	NA	1.51729	0	0	0	0	0	WBGene00020636	protein_coding	T20H4.5	T20H4.5					CSR-1
WBGene00011871	-0.319109	1	42.2445	40.6322	30.344	28.9243	30.4801	31.5845	WBGene00011871	1.85989	NA	0	0	0	1.0442	0	0.695767	WBGene00011871	protein_coding	T20G5.9	T20G5.9					CSR-1
WBGene00020632	0.430861	1	14.5671	16.9301	13.5749	17.6061	24.6744	18.9507	WBGene00020632	NA	NA	0	0	0	0	0	0	WBGene00020632	pseudogene	T20F7.5	T20F7.5		Spermatogenic	Mutator
WBGene00020630	0.72073	1	795.363	805.195	746.622	1145.65	1374.51	1349.29	WBGene00020630	-0.665722	NA	1.51729	3.36739	2.82782	3.1326	0	1.39153	WBGene00020630	protein_coding	T20F7.1	T20F7.1			Mutator	WAGO
WBGene00020629	0.129143	1	77.2055	58.2395	63.8821	65.394	76.926	75.8028	WBGene00020629	-0.743958	NA	0	1.12246	3.77043	2.0884	0	0.695767	WBGene00020629	protein_coding	T20F5.7	T20F5.7					CSR-1
WBGene00020628	-0.315724	1	146.399	137.472	139.742	111.924	116.115	112.441	WBGene00020628	0.213532	1	4.55186	2.24492	6.59825	5.221	5.8712	4.87037	WBGene00020628	protein_coding	T20F5.6	T20F5.6					CSR-1		ALG-3/4
WBGene00020627	1.31159	1	8.0119	8.80365	13.5749	32.697	23.2229	18.9507	WBGene00020627	1.12676	NA	0	0	0	1.0442	0	0	WBGene00020627	protein_coding	T20F5.5	T20F5.5		Spermatogenic		WAGO			ALG-3/4
WBGene00011858	-0.797624	1	18.9372	23.0249	27.1499	13.8333	15.9658	10.107	WBGene00011858	-0.825182	NA	0.758643	0	0	0	0	0	WBGene00011858	protein_coding	T20D3.5	T20D3.5
WBGene00020598	0.977782	1	13.8387	14.2213	7.98526	36.4697	11.6115	22.7409	WBGene00020598	NA	NA	0	0	0	0	0	0	WBGene00020598	protein_coding	T20B6.2	T20B6.2		Spermatogenic
WBGene00020601	-0.13548	1	105.611	100.226	102.211	80.4849	104.503	96.0169	WBGene00020601	0.221759	NA	1.51729	0	0	1.0442	0	0.695767	WBGene00020601	protein_coding	T20B12.3	T20B12.3					CSR-1
WBGene00011849	0.43971	1	22.579	31.1514	27.9484	41.5	39.1887	30.3211	WBGene00011849	1.0828	NA	0	0	0	0	0	0.695767	WBGene00011849	protein_coding	T19H5.4	T19H5.4	Oogenic
WBGene00020588	0.455369	1	195.927	199.775	190.848	247.743	296.092	261.52	WBGene00020588	-0.751226	NA	0	0	1.88521	1.0442	0	0	WBGene00020588	protein_coding	T19H12.2	T19H12.2					CSR-1
WBGene00044500	0.292312	1	10.197	12.1897	8.78379	12.5758	14.5143	11.3704	WBGene00044500	NA	NA	0	0	0	0	0	0	WBGene00044500	protein_coding	T19E7.6	T19E7.6
WBGene00020575	0.0584442	1	7.28354	4.06322	2.39558	7.54546	2.90287	3.79014	WBGene00020575	NA	NA	0	0	0	0	0	0	WBGene00020575	protein_coding	T19D7.7	T19D7.7
WBGene00004184	0.114626	1	4.37013	6.09483	3.1941	3.77273	10.16	1.26338	WBGene00004184	NA	NA	0	0	0	0	0	0	WBGene00004184	protein_coding	T19D2.2	T19D2.2		Spermatogenic
WBGene00020579	0.425055	1	10.197	4.74043	8.78379	15.0909	11.6115	5.05352	WBGene00020579	NA	NA	0	0	0	0	0	0	WBGene00020579	protein_coding	T19D12.4	T19D12.4
WBGene00020577	-0.414639	1	4.37013	5.41763	9.58231	0	4.3543	10.107	WBGene00020577	NA	NA	0	0	0	0	0	0	WBGene00020577	protein_coding	T19D12.2	T19D12.2
WBGene00020576	-0.313717	1	20.3939	20.9933	19.1646	13.8333	15.9658	18.9507	WBGene00020576	NA	NA	0	0	0	0	0	0	WBGene00020576	protein_coding	T19D12.1	T19D12.1
WBGene00011844	0.68489	1	3.64177	4.74043	3.1941	3.77273	10.16	5.05352	WBGene00011844	NA	NA	0	0	0	0	0	0	WBGene00011844	protein_coding	T19C9.8	T19C9.8
WBGene00020564	-0.19934	1	353.98	331.83	361.732	257.803	313.51	341.113	WBGene00020564	0.121024	NA	0	0	0.942607	0	0	0.695767	WBGene00020564	protein_coding	T19C3.6	T19C3.6			Mutator	WAGO
WBGene00020562	-0.414054	1	43.7013	62.9799	62.285	33.9546	44.9944	48.0085	WBGene00020562	-0.825182	NA	0.758643	0	0	0	0	0	WBGene00020562	protein_coding	T19C3.4	T19C3.4	Oogenic			WAGO
WBGene00020558	-0.0649181	1	123.092	117.156	107.801	121.985	130.629	80.8564	WBGene00020558	NA	NA	0	0	0	0	0	0	WBGene00020558	protein_coding	T19B4.5	T19B4.5	Oogenic				CSR-1
WBGene00011827	0.36731	1	18.9372	16.2529	8.78379	18.8637	23.2229	15.1606	WBGene00011827	-1.61049	NA	0.758643	0	0.942607	0	0	0	WBGene00011827	protein_coding	T19A6.1	T19A6.1			Mutator		CSR-1
WBGene00011820	0.513443	1	8.0119	10.1581	3.99263	7.54546	14.5143	10.107	WBGene00011820	NA	NA	0	0	0	0	0	0	WBGene00011820	protein_coding	T18D3.1	T18D3.1	Oogenic
WBGene00011817	-0.739986	1	10.197	8.12644	10.3808	5.03031	5.80573	6.3169	WBGene00011817	NA	NA	0	0	0	0	0	0	WBGene00011817	protein_coding	T16H12.9	T16H12.9
WBGene00011813	-1.31161	1	87.4025	90.0681	110.995	67.9091	29.0287	18.9507	WBGene00011813	-1.73174	NA	0.758643	1.12246	0	0	0	0	WBGene00011813	protein_coding	T16H12.3	T16H12.3			Mutator
WBGene00011810	0.709988	1	10.197	6.09483	7.18673	8.80304	14.5143	15.1606	WBGene00011810	NA	NA	0	0	0	0	0	0	WBGene00011810	protein_coding	T16G12.9	T16G12.9
WBGene00011795	1.44812	1	6.55519	2.70881	6.38821	17.6061	15.9658	8.84367	WBGene00011795	0.295401	1	5.3105	5.61231	7.54086	6.26521	5.8712	9.74074	WBGene00011795	protein_coding	T16A9.5	T16A9.5		Spermatogenic					ALG-3/4
WBGene00011793	0.00208461	1	4.37013	5.41763	4.79116	3.77273	7.25717	3.79014	WBGene00011793	NA	NA	0	0	0	0	0	0	WBGene00011793	protein_coding	T16A9.3	T16A9.3		Spermatogenic
WBGene00269431	-0.106124	1	544.081	536.345	604.484	340.803	600.893	624.11	WBGene00269431	-4.96737	2.10932e-14	91.7958	149.287	166.841	6.26521	5.8712	2.0873	WBGene00269431	protein_coding	T16A1.10	T16A1.10
WBGene00020530	0.235724	1	21.8506	18.9617	21.5602	26.4091	17.4172	29.0578	WBGene00020530	NA	NA	0	0	0	0	0	0	WBGene00020530	protein_coding	T15B12.1	T15B12.1		Spermatogenic
WBGene00011771	-0.958808	1	383.843	380.588	360.934	193.667	197.395	188.244	WBGene00011771	-0.825182	NA	0.758643	0	0	0	0	0	WBGene00011771	protein_coding	T14G8.3	T14G8.3			Mutator	WAGO
WBGene00011770	0.940926	1	4.37013	5.41763	4.79116	7.54546	14.5143	6.3169	WBGene00011770	NA	NA	0	0	0	0	0	0	WBGene00011770	protein_coding	T14G8.2	T14G8.2
WBGene00020508	-0.56469	1	21.1223	14.2213	24.7543	8.80304	8.7086	22.7409	WBGene00020508	-0.825182	NA	0	1.12246	0	0	0	0	WBGene00020508	protein_coding	T14F9.2	T14F9.2	Oogenic
WBGene00020501	0.631233	1	30.5909	29.1198	39.9263	90.5455	29.0287	34.1113	WBGene00020501	NA	NA	0	0	0	0	0	0	WBGene00020501	protein_coding	T14B4.5	T14B4.5				WAGO
WBGene00020500	-0.30686	1	24.0357	31.8286	27.1499	18.8637	21.7715	26.531	WBGene00020500	-1.45196	NA	0	1.12246	1.88521	0	0	0.695767	WBGene00020500	protein_coding	T14B4.3	T14B4.3					CSR-1
WBGene00020498	-1.4068	1	184.274	193.68	170.885	101.864	58.0573	46.7451	WBGene00020498	1.12676	NA	0	0	0	1.0442	0	0	WBGene00020498	protein_coding	T14B4.1	T14B4.1					CSR-1
WBGene00011763	-1.57654	1	8.74025	5.41763	5.58968	0	2.90287	3.79014	WBGene00011763	NA	NA	0	0	0	0	0	0	WBGene00011763	protein_coding	T14B1.1	T14B1.1
WBGene00011760	-0.591982	1	29.8625	29.797	23.9558	12.5758	21.7715	21.4775	WBGene00011760	NA	NA	0	0	0	0	0	0	WBGene00011760	protein_coding	T13H5.6	T13H5.6	Oogenic			WAGO
WBGene00011758	0.0880144	1	48.0714	60.9483	55.8968	60.3637	59.5088	55.5888	WBGene00011758	0.0656098	NA	0	1.12246	0.942607	2.0884	0	0	WBGene00011758	protein_coding	T13H5.4	T13H5.4					CSR-1
WBGene00011762	-0.422541	1	8.74025	9.48085	6.38821	5.03031	5.80573	7.58028	WBGene00011762	NA	NA	0	0	0	0	0	0	WBGene00011762	protein_coding	T13H10.2	T13H10.2
WBGene00020494	0.9568	1	10.197	4.06322	3.99263	11.3182	10.16	13.8972	WBGene00020494	NA	NA	0	0	0	0	0	0	WBGene00020494	protein_coding	T13G4.7	T13G4.7
WBGene00020491	-0.547871	1	14.5671	15.5757	9.58231	12.5758	2.90287	11.3704	WBGene00020491	NA	NA	0	0	0	0	0	0	WBGene00020491	protein_coding	T13G4.4	T13G4.4
WBGene00044205	0.384951	1	5.82683	4.06322	3.1941	7.54546	5.80573	3.79014	WBGene00044205	0.648546	1	26.5525	19.0819	15.0817	39.6796	30.8238	26.4392	WBGene00044205	protein_coding	T13F3.8	T13F3.8		Spermatogenic					ALG-3/4
WBGene00011748	0.117861	1	10.9253	7.44924	5.58968	8.80304	4.3543	12.6338	WBGene00011748	-0.825182	NA	0	1.12246	0	0	0	0	WBGene00011748	pseudogene	T13F2.9	T13F2.9		Spermatogenic
WBGene00011746	-0.906901	1	230.888	217.382	245.147	139.591	114.663	114.968	WBGene00011746	1.51389	NA	0.758643	0	0	0	1.4678	1.39153	WBGene00011746	protein_coding	T13F2.6	T13F2.6					CSR-1
WBGene00011743	0.143334	1	49.5281	54.1763	37.5307	52.8182	46.4459	56.8521	WBGene00011743	NA	NA	0	0	0	0	0	0	WBGene00011743	protein_coding	T13F2.2	T13F2.2					CSR-1
WBGene00020479	1.5606	1	5.09848	6.09483	3.99263	12.5758	18.8686	13.8972	WBGene00020479	NA	NA	0	0	0	0	0	0	WBGene00020479	protein_coding	T13C2.3	T13C2.3
WBGene00020476	-0.997576	1	7.28354	7.44924	8.78379	6.28788	1.45143	3.79014	WBGene00020476	NA	NA	0	0	0	0	0	0	WBGene00020476	protein_coding	T13B5.9	T13B5.9
WBGene00011741	1.13333	1	3.64177	6.09483	3.1941	12.5758	4.3543	11.3704	WBGene00011741	1.0828	NA	0	0	0	0	0	0.695767	WBGene00011741	protein_coding	T12G3.6	T12G3.6	Oogenic				CSR-1
WBGene00011738	-0.0587687	1	14.5671	14.2213	11.1794	6.28788	15.9658	16.424	WBGene00011738	NA	NA	0	0	0	0	0	0	WBGene00011738	protein_coding	T12G3.2	T12G3.2	Oogenic
WBGene00020467	0.152235	1	11.6537	10.8353	11.9779	7.54546	13.0629	17.6873	WBGene00020467	NA	NA	0	0	0	0	0	0	WBGene00020467	protein_coding	T12F5.2	T12F5.2
WBGene00020464	0.0449464	1	1237.47	1312.42	1209.77	1138.11	1354.19	1387.19	WBGene00020464	-0.618011	1	0.758643	8.9797	8.48347	2.0884	1.4678	6.95767	WBGene00020464	protein_coding	T12E12.3	T12E12.3					CSR-1
WBGene00020461	-0.700356	1	213.408	241.084	242.752	147.136	134.983	146.552	WBGene00020461	0.688901	NA	0.758643	0	0	0	0	1.39153	WBGene00020461	protein_coding	T12C9.7	T12C9.7					CSR-1
WBGene00050913	-0.0892257	1	10.9253	12.1897	10.3808	10.0606	8.7086	12.6338	WBGene00050913	NA	NA	0	0	0	0	0	0	WBGene00050913	protein_coding	T12B5.14	T12B5.14
WBGene00020446	-0.862922	1	13.8387	16.9301	14.3735	8.80304	4.3543	11.3704	WBGene00020446	1.0828	NA	0	0	0	0	0	0.695767	WBGene00020446	protein_coding	T12B3.3	T12B3.3		Spermatogenic
WBGene00011720	0.895784	1	538.254	499.776	545.393	777.182	1031.97	1137.04	WBGene00011720	-0.884847	NA	0	0	3.77043	0	1.4678	0.695767	WBGene00011720	protein_coding	T11G6.5	T11G6.5					CSR-1
WBGene00011710	1.14622	1	1.45671	6.09483	0	2.51515	4.3543	10.107	WBGene00011710	NA	NA	0	0	0	0	0	0	WBGene00011710	protein_coding	T11F9.7	T11F9.7
WBGene00011715	1.26086	1	14.5671	14.8985	13.5749	45.2728	39.1887	18.9507	WBGene00011715	NA	NA	0	0	0	0	0	0	WBGene00011715	protein_coding	T11F9.14	T11F9.14
WBGene00011714	-0.827962	1	27.6775	25.0565	25.5528	15.0909	23.2229	6.3169	WBGene00011714	NA	NA	0	0	0	0	0	0	WBGene00011714	protein_coding	T11F9.13	T11F9.13
WBGene00011712	-0.850602	1	489.454	505.871	506.265	476.622	159.658	195.824	WBGene00011712	NA	NA	0	0	0	0	0	0	WBGene00011712	protein_coding	T11F9.10	T11F9.10			Mutator	WAGO
WBGene00020434	-0.711885	1	5.09848	8.80365	9.58231	5.03031	1.45143	7.58028	WBGene00020434	NA	NA	0	0	0	0	0	0	WBGene00020434	pseudogene	T11F8.2	T11F8.2	Oogenic
WBGene00020433	-0.448051	1	36.4177	24.3793	44.7175	28.9243	17.4172	30.3211	WBGene00020433	0.268469	NA	0.758643	1.12246	0.942607	2.0884	1.4678	0	WBGene00020433	protein_coding	T11F8.1	T11F8.1
WBGene00011706	-0.212239	1	9.4686	5.41763	3.1941	2.51515	2.90287	10.107	WBGene00011706	NA	NA	0	0	0	0	0	0	WBGene00011706	protein_coding	T11B7.1	T11B7.1	Oogenic
WBGene00044604	-0.537647	1	40.0595	39.2778	46.3145	32.697	20.3201	32.8479	WBGene00044604	1.85989	NA	0	0	0	1.0442	0	0.695767	WBGene00044604	protein_coding	T10F2.5	T10F2.5					CSR-1
WBGene00020422	0.926553	1	53.1699	56.8851	58.2924	90.5455	129.178	101.07	WBGene00020422	NA	NA	0	0	0	0	0	0	WBGene00020422	protein_coding	T10F2.2	T10F2.2					CSR-1
WBGene00020418	0.776433	1	8.0119	9.48085	11.1794	35.2122	7.25717	6.3169	WBGene00020418	NA	NA	0	0	0	0	0	0	WBGene00020418	protein_coding	T10E9.8	T10E9.8				WAGO
WBGene00020414	0.945537	1	5.09848	4.06322	3.1941	10.0606	10.16	3.79014	WBGene00020414	0.960028	NA	2.27593	1.12246	0.942607	3.1326	0	4.87037	WBGene00020414	protein_coding	T10E9.4	T10E9.4		Spermatogenic					ALG-3/4
WBGene00020412	-0.320404	1	76.4772	100.226	79.8526	66.6516	69.6688	69.4859	WBGene00020412	-0.825182	NA	0	0	0.942607	0	0	0	WBGene00020412	protein_coding	T10E9.2	T10E9.2					CSR-1
WBGene00271694	-0.54718	1	75.0205	80.5872	67.8747	83.0001	40.6401	29.0578	WBGene00271694	1.27474	NA	0	0	0.942607	1.0442	1.4678	0	WBGene00271694	protein_coding	T10E9.14	T10E9.14
WBGene00020411	-0.159671	1	61.1818	52.8219	62.285	44.0152	62.4116	51.7986	WBGene00020411	NA	NA	0	0	0	0	0	0	WBGene00020411	protein_coding	T10E9.1	T10E9.1					CSR-1
WBGene00020409	-0.0252533	1	5.82683	4.06322	4.79116	6.28788	2.90287	5.05352	WBGene00020409	NA	NA	0	0	0	0	0	0	WBGene00020409	protein_coding	T10D4.7	T10D4.7
WBGene00077607	0.180293	1	24.764	30.4742	31.941	30.1818	30.4801	37.9014	WBGene00077607	-0.825182	NA	0	0	0.942607	0	0	0	WBGene00077607	protein_coding	T10C6.16	T10C6.16				WAGO
WBGene00020389	0.265562	1	95.4144	106.998	90.2334	96.8334	132.08	123.811	WBGene00020389	0.121024	NA	0.758643	0	0	0	0	0.695767	WBGene00020389	protein_coding	T10B5.3	T10B5.3					CSR-1
WBGene00020396	-1.09151	1	10.197	6.77204	2.39558	5.03031	1.45143	2.52676	WBGene00020396	NA	NA	0	0	0	0	0	0	WBGene00020396	protein_coding	T10B5.10	T10B5.10
WBGene00020404	-0.781282	1	190.1	197.743	190.848	153.424	94.3432	88.4367	WBGene00020404	NA	NA	0	0	0	0	0	0	WBGene00020404	protein_coding	T10B11.8	T10B11.8					CSR-1
WBGene00011684	-1.44899	1	17.4805	10.1581	19.9631	3.77273	10.16	3.79014	WBGene00011684	NA	NA	0	0	0	0	0	0	WBGene00011684	protein_coding	T10B10.8	T10B10.8
WBGene00011664	0.193155	1	61.9101	59.5939	57.4939	56.591	72.5717	75.8028	WBGene00011664	NA	NA	0	0	0	0	0	0	WBGene00011664	protein_coding	T09F3.5	T09F3.5	Oogenic				CSR-1
WBGene00011663	-1.26144	1	246.912	230.926	232.371	159.712	53.703	82.1198	WBGene00011663	1.12676	NA	0	0	0	1.0442	0	0	WBGene00011663	protein_coding	T09F3.4	T09F3.4			Mutator	WAGO
WBGene00011662	0.129454	1	72.8354	94.1313	93.4275	98.091	95.7946	90.9634	WBGene00011662	1.12676	NA	0	0	0	0	1.4678	0	WBGene00011662	protein_coding	T09F3.2	T09F3.2					CSR-1
WBGene00011634	0.017981	1	21.8506	35.2146	25.5528	22.6364	37.7373	24.0042	WBGene00011634	NA	NA	0	0	0	0	0	0	WBGene00011634	protein_coding	T09A5.5	T09A5.5					CSR-1
WBGene00011641	-0.704358	1	32.7759	41.9866	42.3219	28.9243	14.5143	27.7944	WBGene00011641	NA	NA	0	0	0	0	0	0	WBGene00011641	protein_coding	T09A5.15	T09A5.15					CSR-1
WBGene00011626	0.102534	1	39.3311	32.5058	43.1204	51.5607	31.9315	39.1648	WBGene00011626	NA	NA	0	0	0	0	0	0	WBGene00011626	protein_coding	T08G5.7	T08G5.7			Mutator	WAGO
WBGene00011619	0.941192	1	8.74025	8.12644	0.798526	12.5758	11.6115	10.107	WBGene00011619	NA	NA	0	0	0	0	0	0	WBGene00011619	protein_coding	T08G3.7	T08G3.7		Spermatogenic
WBGene00011631	-0.850625	1	72.8354	70.4292	70.2703	59.1061	23.2229	35.3747	WBGene00011631	-1.74064	NA	0	0	1.88521	0	0	0	WBGene00011631	protein_coding	T08G11.4	T08G11.4					CSR-1
WBGene00044684	0.70815	1	2.18506	2.70881	4.79116	6.28788	2.90287	6.3169	WBGene00044684	-1.07927	1	6.82779	5.61231	8.48347	3.1326	4.4034	2.78307	WBGene00044684	protein_coding	T08G11.2	T08G11.2		Spermatogenic					ALG-3/4
WBGene00011629	-0.289837	1	182.089	159.82	180.467	149.652	168.366	109.914	WBGene00011629	-1.66325	NA	1.51729	0	1.88521	0	0	0.695767	WBGene00011629	protein_coding	T08G11.1	T08G11.1					CSR-1
WBGene00011613	0.477126	1	52.4415	75.8468	65.4791	93.0607	87.086	89.7	WBGene00011613	-0.825182	NA	0	0	0.942607	0	0	0	WBGene00011613	protein_coding	T08D2.8	T08D2.8					CSR-1
WBGene00011612	0.736183	1	187.915	204.516	209.214	298.046	370.115	334.796	WBGene00011612	0.96684	NA	0.758643	0	0.942607	0	2.9356	0.695767	WBGene00011612	protein_coding	T08D2.7	T08D2.7					CSR-1
WBGene00011610	0.308153	1	14.5671	9.48085	5.58968	12.5758	11.6115	12.6338	WBGene00011610	NA	NA	0	0	0	0	0	0	WBGene00011610	protein_coding	T08D2.5	T08D2.5
WBGene00011608	-0.579939	1	575.4	552.598	606.081	334.515	383.178	442.183	WBGene00011608	-1.96305	NA	0	2.24492	5.65564	0	1.4678	0.695767	WBGene00011608	pseudogene	T08D2.3	T08D2.3
WBGene00011607	0.991674	1	59.725	54.1763	55.8968	123.243	87.086	126.338	WBGene00011607	NA	NA	0	0	0	0	0	0	WBGene00011607	pseudogene	T08D2.2	T08D2.2			Mutator	WAGO
WBGene00020353	1.28517	1	8.0119	10.1581	8.78379	15.0909	20.3201	30.3211	WBGene00020353	0.0491551	NA	0.758643	3.36739	0.942607	1.0442	0	3.47884	WBGene00020353	protein_coding	T08B6.4	T08B6.4		Spermatogenic					ALG-3/4
WBGene00020349	1.28776	1	276.046	294.584	275.491	876.531	454.299	734.024	WBGene00020349	-1.08342	1	6.06914	3.36739	6.59825	3.1326	1.4678	2.78307	WBGene00020349	protein_coding	T08B2.11	T08B2.11		Spermatogenic	Mutator				ALG-3/4
WBGene00020341	-1.81749	1	7.28354	11.5125	13.5749	5.03031	1.45143	2.52676	WBGene00020341	NA	NA	0	0	0	0	0	0	WBGene00020341	protein_coding	T08B1.4	T08B1.4				WAGO
WBGene00020340	-0.306293	1	2.18506	5.41763	3.99263	3.77273	5.80573	0	WBGene00020340	NA	NA	0	0	0	0	0	0	WBGene00020340	protein_coding	T08B1.1	T08B1.1
WBGene00011604	-0.257141	1	222.148	204.516	218.796	167.258	201.749	171.82	WBGene00011604	-1.73174	NA	0.758643	1.12246	0	0	0	0	WBGene00011604	protein_coding	T08A11.1	T08A11.1					CSR-1
WBGene00011599	0.337484	1	13.8387	14.2213	13.5749	18.8637	15.9658	17.6873	WBGene00011599	NA	NA	0	0	0	0	0	0	WBGene00011599	pseudogene	T07G12.8	T07G12.8
WBGene00020320	-0.369412	1	48.0714	59.5939	52.7027	41.5	46.4459	36.638	WBGene00020320	NA	NA	0	0	0	0	0	0	WBGene00020320	protein_coding	T07F8.4	T07F8.4	Oogenic				CSR-1
WBGene00011591	-0.469456	1	111.438	98.8717	115.786	95.5758	58.0573	80.8564	WBGene00011591	NA	NA	0	0	0	0	0	0	WBGene00011591	protein_coding	T07F10.5	T07F10.5			Mutator	WAGO
WBGene00011589	-0.0705517	1	178.447	169.301	162.101	201.212	155.303	128.865	WBGene00011589	-0.825182	NA	0.758643	0	0	0	0	0	WBGene00011589	protein_coding	T07F10.3	T07F10.3	Oogenic			WAGO	CSR-1
WBGene00020314	-1.03253	1	198.841	209.256	250.737	154.682	88.5374	78.3296	WBGene00020314	-2.55492	NA	0	3.36739	0	0	0	0	WBGene00020314	protein_coding	T07E3.3	T07E3.3
WBGene00020313	0.232468	1	1560.86	1653.73	1601.04	2110.21	1891.22	1656.29	WBGene00020313	0.265519	1	15.9315	10.1022	5.65564	13.5746	14.678	11.1323	WBGene00020313	protein_coding	T07E3.2	T07E3.2		Spermatogenic	Mutator	WAGO			ALG-3/4
WBGene00045407	-0.393623	1	15.2954	17.6073	22.3587	22.6364	11.6115	7.58028	WBGene00045407	-0.825182	NA	0	0	0.942607	0	0	0	WBGene00045407	protein_coding	T07D4.5	T07D4.5					CSR-1
WBGene00020311	-0.618798	1	31.3192	20.9933	18.3661	17.6061	14.5143	13.8972	WBGene00020311	NA	NA	0	0	0	0	0	0	WBGene00020311	protein_coding	T07D3.9	T07D3.9
WBGene00020306	0.222239	1	4180.02	4624.62	4332	4985.03	5579.31	4761.68	WBGene00020306	-0.387007	1	2.27593	6.73477	3.77043	2.0884	2.9356	4.1746	WBGene00020306	pseudogene	T07D3.3	T07D3.3			Mutator	WAGO
WBGene00194657	0.585746	1	7.28354	6.09483	4.79116	13.8333	4.3543	8.84367	WBGene00194657	NA	NA	0	0	0	0	0	0	WBGene00194657	pseudogene	T07D10.10	T07D10.10
WBGene00011581	1.37483	1	16.0238	12.8669	6.38821	26.4091	50.8002	15.1606	WBGene00011581	NA	NA	0	0	0	0	0	0	WBGene00011581	protein_coding	T07D10.1	T07D10.1
WBGene00020301	0.694133	1	18.9372	27.7653	21.5602	28.9243	36.2858	45.4817	WBGene00020301	NA	NA	0	0	0	0	0	0	WBGene00020301	protein_coding	T07D1.2	T07D1.2				WAGO
WBGene00011560	0.347108	1	178.447	189.617	185.258	220.076	271.418	213.511	WBGene00011560	0.165292	1	1.51729	3.36739	2.82782	3.1326	1.4678	3.47884	WBGene00011560	protein_coding	T07C4.3	T07C4.3					CSR-1
WBGene00044891	0.965964	1	16.0238	21.6705	23.1573	31.4394	55.1545	32.8479	WBGene00044891	NA	NA	0	0	0	0	0	0	WBGene00044891	protein_coding	T07C4.12	T07C4.12
WBGene00045249	-1.10585	1	12.382	19.6389	15.9705	7.54546	5.80573	8.84367	WBGene00045249	-0.825182	NA	0	1.12246	0	0	0	0	WBGene00045249	protein_coding	T07A9.15	T07A9.15
WBGene00044789	0.238693	1	343.055	348.76	351.351	359.667	451.396	420.706	WBGene00044789	-0.638538	NA	0.758643	3.36739	2.82782	1.0442	0	2.78307	WBGene00044789	protein_coding	T07A9.14	T07A9.14					CSR-1
WBGene00020299	-0.0308237	1	9.4686	3.38602	4.79116	2.51515	7.25717	7.58028	WBGene00020299	NA	NA	0	0	0	0	0	0	WBGene00020299	protein_coding	T07A9.12	T07A9.12
WBGene00020298	-0.669013	1	147.856	125.283	137.346	109.409	69.6688	78.3296	WBGene00020298	-0.751226	NA	0	0	1.88521	1.0442	0	0	WBGene00020298	protein_coding	T07A9.10	T07A9.10					CSR-1
WBGene00011550	0.0915193	1	158.781	155.08	126.167	172.288	130.629	165.503	WBGene00011550	0.121024	NA	0.758643	0	0	0	0	0.695767	WBGene00011550	pseudogene	T06G6.11	T06G6.11			Mutator
WBGene00011538	0.109939	1	126.005	115.802	122.973	114.439	152.4	127.601	WBGene00011538	-0.825182	NA	0.758643	0	0	0	0	0	WBGene00011538	protein_coding	T06E6.1	T06E6.1					CSR-1
WBGene00011529	-1.04075	1	62.6385	71.1064	56.6953	28.9243	37.7373	26.531	WBGene00011529	0.32518	1	5.3105	0	1.88521	3.1326	2.9356	3.47884	WBGene00011529	protein_coding	T06D8.9	T06D8.9							ALG-3/4
WBGene00011530	0.0399568	1	2.18506	3.38602	4.79116	1.25758	4.3543	5.05352	WBGene00011530	NA	NA	0	0	0	0	0	0	WBGene00011530	protein_coding	T06D8.10	T06D8.10
WBGene00020291	-0.266874	1	3.64177	7.44924	3.1941	5.03031	5.80573	1.26338	WBGene00020291	NA	NA	0	0	0	0	0	0	WBGene00020291	protein_coding	T06D4.2	T06D4.2
WBGene00077558	-0.311892	1	98.3278	94.1313	96.6216	139.591	23.2229	69.4859	WBGene00077558	-0.751226	NA	0	0	1.88521	1.0442	0	0	WBGene00077558	protein_coding	T06D10.3	T06D10.3			Mutator	WAGO
WBGene00020281	-0.552099	1	5.09848	5.41763	4.79116	5.03031	1.45143	3.79014	WBGene00020281	NA	NA	0	0	0	0	0	0	WBGene00020281	protein_coding	T06A4.1	T06A4.1
WBGene00020285	0.533033	1	53.8982	50.1131	43.1204	76.7122	66.7659	69.4859	WBGene00020285	NA	NA	0	0	0	0	0	0	WBGene00020285	protein_coding	T06A10.2	T06A10.2			Mutator
WBGene00235300	1.00166	1	26.9491	23.0249	21.5602	50.3031	43.543	49.2719	WBGene00235300	1.25905	1	3.03457	1.12246	1.88521	7.30941	4.4034	3.47884	WBGene00235300	protein_coding	T06A10.107	T06A10.107		Spermatogenic					ALG-3/4
WBGene00020267	-0.132788	1	20.3939	22.3477	18.3661	31.4394	8.7086	15.1606	WBGene00020267	NA	NA	0	0	0	0	0	0	WBGene00020267	protein_coding	T05H4.4	T05H4.4
WBGene00020276	-0.286573	1	11.6537	6.77204	2.39558	2.51515	5.80573	8.84367	WBGene00020276	NA	NA	0	0	0	0	0	0	WBGene00020276	protein_coding	T05H4.15	T05H4.15
WBGene00020274	-0.0925236	1	64.8235	84.6505	83.0467	57.8485	78.3774	82.1198	WBGene00020274	-0.960915	NA	0	2.24492	0	0	1.4678	0	WBGene00020274	protein_coding	T05H4.11	T05H4.11	Oogenic				CSR-1
WBGene00020273	0.679816	1	122.364	124.605	135.749	134.561	245.292	233.725	WBGene00020273	-1.29318	NA	0.758643	0	1.88521	0	0	0.695767	WBGene00020273	protein_coding	T05H4.10	T05H4.10			Mutator	WAGO	CSR-1
WBGene00011509	0.799997	1	10.9253	27.0881	12.7764	20.1212	46.4459	22.7409	WBGene00011509	-0.825182	NA	0.758643	0	0	0	0	0	WBGene00011509	protein_coding	T05H10.4	T05H10.4	Oogenic				CSR-1
WBGene00011507	-0.729262	1	548.451	486.909	535.811	388.591	283.029	275.417	WBGene00011507	-0.904718	NA	3.03457	2.24492	2.82782	0	4.4034	0.695767	WBGene00011507	protein_coding	T05H10.1	T05H10.1					CSR-1
WBGene00011500	-0.721727	1	25.4924	27.7653	27.9484	18.8637	23.2229	7.58028	WBGene00011500	NA	NA	0	0	0	0	0	0	WBGene00011500	protein_coding	T05G5.5	T05G5.5
WBGene00077603	-0.58384	1	11.6537	10.1581	9.58231	10.0606	4.3543	6.3169	WBGene00077603	NA	NA	0	0	0	0	0	0	WBGene00077603	pseudogene	T05G11.9	T05G11.9
WBGene00011492	-0.716207	1	27.6775	16.2529	11.9779	11.3182	8.7086	13.8972	WBGene00011492	NA	NA	0	0	0	0	0	0	WBGene00011492	protein_coding	T05F1.7	T05F1.7				WAGO
WBGene00011491	-0.402735	1	8.0119	8.12644	4.79116	3.77273	7.25717	5.05352	WBGene00011491	0.699551	NA	0	2.24492	0	2.0884	1.4678	0	WBGene00011491	protein_coding	T05F1.5	T05F1.5		Spermatogenic					ALG-3/4
WBGene00011490	1.24145	1	60.4534	49.4359	56.6953	118.212	162.561	113.704	WBGene00011490	1.05853	NA	0	0	0.942607	0	1.4678	0.695767	WBGene00011490	protein_coding	T05F1.4	T05F1.4					CSR-1
WBGene00011489	-1.43937	1	166.793	161.174	170.885	109.409	34.8344	39.1648	WBGene00011489	-3.15402	NA	0	2.24492	2.82782	0	0	0	WBGene00011489	protein_coding	T05F1.2	T05F1.2	Oogenic				CSR-1
WBGene00011495	0.665504	1	7.28354	4.74043	3.1941	5.03031	14.5143	5.05352	WBGene00011495	NA	NA	0	0	0	0	0	0	WBGene00011495	protein_coding	T05F1.11	T05F1.11
WBGene00020259	-1.0029	1	113.623	130.023	119.779	70.4243	53.703	56.8521	WBGene00020259	NA	NA	0	0	0	0	0	0	WBGene00020259	protein_coding	T05E7.3	T05E7.3	Oogenic				CSR-1
WBGene00011487	0.835088	1	2.18506	3.38602	7.18673	8.80304	8.7086	5.05352	WBGene00011487	NA	NA	0	0	0	0	0	0	WBGene00011487	protein_coding	T05E12.6	T05E12.6
WBGene00011478	1.0898	1	2.91342	2.03161	5.58968	3.77273	4.3543	13.8972	WBGene00011478	2.62771	NA	0	0	0	1.0442	1.4678	0.695767	WBGene00011478	protein_coding	T05D4.5	T05D4.5		Spermatogenic					ALG-3/4
WBGene00235259	0.683887	1	91.7726	106.998	87.8379	120.727	159.658	180.663	WBGene00235259	0.164986	NA	0	0	0.942607	1.0442	0	0	WBGene00235259	pseudogene	T05C7.6	T05C7.6
WBGene00011468	-0.525921	1	8.74025	4.74043	7.18673	7.54546	1.45143	5.05352	WBGene00011468	NA	NA	0	0	0	0	0	0	WBGene00011468	protein_coding	T05C12.4	T05C12.4
WBGene00020248	0.44968	1	3.64177	3.38602	1.59705	5.03031	4.3543	2.52676	WBGene00020248	NA	NA	0	0	0	0	0	0	WBGene00020248	protein_coding	T05C1.1	T05C1.1
WBGene00011465	-0.0615555	1	127.462	146.276	107.002	176.061	100.149	88.4367	WBGene00011465	1.12676	NA	0	0	0	0	1.4678	0	WBGene00011465	protein_coding	T05B9.2	T05B9.2				WAGO
WBGene00011464	0.831879	1	118.722	135.441	124.57	193.667	243.841	237.516	WBGene00011464	-1.5219	NA	0.758643	2.24492	2.82782	0	1.4678	0.695767	WBGene00011464	protein_coding	T05B9.1	T05B9.1	Oogenic				CSR-1
WBGene00020245	0.609642	1	5.82683	8.12644	4.79116	2.51515	20.3201	6.3169	WBGene00020245	NA	NA	0	0	0	0	0	0	WBGene00020245	protein_coding	T05B11.1	T05B11.1
WBGene00044367	0.264646	1	45.8863	36.569	30.344	81.7425	21.7715	31.5845	WBGene00044367	-1.96169	NA	0	2.24492	0	0	0	0	WBGene00044367	protein_coding	T05A8.8	T05A8.8
WBGene00020231	-0.262599	1	20.3939	8.80365	14.3735	17.6061	4.3543	13.8972	WBGene00020231	NA	NA	0	0	0	0	0	0	WBGene00020231	protein_coding	T05A8.5	T05A8.5
WBGene00020219	-0.856666	1	36.4177	35.8918	38.3292	10.0606	26.1258	25.2676	WBGene00020219	NA	NA	0	0	0	0	0	0	WBGene00020219	protein_coding	T05A7.1	T05A7.1	Oogenic			WAGO
WBGene00020235	0.581905	1	206.853	238.376	205.221	549.561	227.875	195.824	WBGene00020235	-0.825182	NA	0.758643	0	0	0	0	0	WBGene00020235	protein_coding	T05A12.4	T05A12.4			Mutator	WAGO
WBGene00020234	-0.6351	1	157.325	164.56	152.518	104.379	98.6975	102.334	WBGene00020234	-1.55034	NA	0	3.36739	0	0	1.4678	0	WBGene00020234	protein_coding	T05A12.3	T05A12.3					CSR-1
WBGene00011451	-0.272105	1	36.4177	34.5374	35.1351	46.5303	24.6744	16.424	WBGene00011451	1.12676	NA	0	0	0	0	1.4678	0	WBGene00011451	protein_coding	T04H1.5	T04H1.5					CSR-1
WBGene00011449	-1.11843	1	198.112	211.288	191.646	142.106	71.1202	63.169	WBGene00011449	-0.825182	NA	0	0	0.942607	0	0	0	WBGene00011449	protein_coding	T04H1.2	T04H1.2					CSR-1
WBGene00020215	-1.31062	1	8.0119	6.77204	4.79116	2.51515	2.90287	2.52676	WBGene00020215	NA	NA	0	0	0	0	0	0	WBGene00020215	protein_coding	T04G9.4	T04G9.4		Spermatogenic
WBGene00011445	-0.237384	1	3.64177	8.80365	1.59705	6.28788	5.80573	0	WBGene00011445	NA	NA	0	0	0	0	0	0	WBGene00011445	protein_coding	T04F8.7	T04F8.7
WBGene00011444	0.0188137	1	24.764	26.4109	19.9631	21.3788	20.3201	30.3211	WBGene00011444	NA	NA	0	0	0	0	0	0	WBGene00011444	protein_coding	T04F8.6	T04F8.6	Oogenic
WBGene00011441	-0.630573	1	58.2683	60.9483	54.2998	31.4394	39.1887	41.6916	WBGene00011441	NA	NA	0	0	0	0	0	0	WBGene00011441	protein_coding	T04F8.2	T04F8.2	Oogenic			WAGO
WBGene00011431	0.106878	1	23.3073	20.3161	19.9631	16.3485	21.7715	30.3211	WBGene00011431	NA	NA	0	0	0	0	0	0	WBGene00011431	protein_coding	T04D3.1	T04D3.1	Oogenic
WBGene00020212	1.12341	1	2010.99	1992.33	1902.09	3337.61	5087.27	4442.05	WBGene00020212	0.378572	NA	0.758643	2.24492	2.82782	2.0884	1.4678	3.47884	WBGene00020212	protein_coding	T04D1.2	T04D1.2			Mutator	WAGO
WBGene00020209	-0.657911	1	429.001	443.568	426.413	298.046	294.641	231.199	WBGene00020209	-1.96236	NA	3.79321	2.24492	4.71304	1.0442	0	1.39153	WBGene00020209	protein_coding	T04C9.1	T04C9.1					CSR-1
WBGene00235277	-0.304328	1	244.727	228.218	223.587	222.591	162.561	178.137	WBGene00235277	-0.741991	NA	0.758643	1.12246	0	0	1.4678	0	WBGene00235277	protein_coding	T04C4.3	T04C4.3
WBGene00020208	-0.0430498	1	81.5757	77.8784	67.8747	89.288	66.7659	64.4324	WBGene00020208	1.0828	NA	0	0	0	0	0	0.695767	WBGene00020208	protein_coding	T04C4.1	T04C4.1	Oogenic				CSR-1
WBGene00271444	0.81668	1	6.55519	3.38602	1.59705	11.3182	0	8.84367	WBGene00271444	NA	NA	0	0	0	0	0	0	WBGene00271444	protein_coding	T04C12.33	T04C12.33
WBGene00020204	0.396855	1	37.8744	38.6006	37.5307	44.0152	47.8973	58.1155	WBGene00020204	NA	NA	0	0	0	0	0	0	WBGene00020204	pseudogene	T04B8.2	T04B8.2				WAGO
WBGene00011410	-0.21276	1	42.2445	37.2462	43.1204	40.2425	21.7715	42.9549	WBGene00011410	1.05661	NA	0	1.12246	0	0	1.4678	0.695767	WBGene00011410	protein_coding	T04A8.8	T04A8.8					CSR-1
WBGene00011409	-0.861543	1	134.746	134.086	131.757	93.0607	62.4116	64.4324	WBGene00011409	-1.96169	NA	0	2.24492	0	0	0	0	WBGene00011409	protein_coding	T04A8.7	T04A8.7					CSR-1
WBGene00119203	-0.153367	1	5.09848	5.41763	2.39558	8.80304	1.45143	1.26338	WBGene00119203	NA	NA	0	0	0	0	0	0	WBGene00119203	protein_coding	T04A8.18	T04A8.18
WBGene00011414	-0.141796	1	2.18506	4.06322	5.58968	1.25758	5.80573	3.79014	WBGene00011414	-1.0145	1	5.3105	3.36739	2.82782	2.0884	1.4678	2.0873	WBGene00011414	protein_coding	T04A8.13	T04A8.13		Spermatogenic					ALG-3/4
WBGene00020202	0.148853	1	9.4686	5.41763	6.38821	13.8333	5.80573	3.79014	WBGene00020202	1.05661	NA	0	1.12246	0	0	1.4678	0.695767	WBGene00020202	protein_coding	T04A6.3	T04A6.3		Spermatogenic
WBGene00045482	-1.50764	1	33.5043	46.7271	39.1278	22.6364	11.6115	7.58028	WBGene00045482	NA	NA	0	0	0	0	0	0	WBGene00045482	protein_coding	T03F6.9	T03F6.9				WAGO
WBGene00011401	0.730312	1	1.45671	4.74043	3.1941	3.77273	2.90287	8.84367	WBGene00011401	0.096626	1	9.10372	4.48985	3.77043	3.1326	7.339	8.34921	WBGene00011401	protein_coding	T03F6.6	T03F6.6		Spermatogenic					ALG-3/4
WBGene00020188	-0.258966	1	6.55519	6.77204	5.58968	3.77273	5.80573	6.3169	WBGene00020188	NA	NA	0	0	0	0	0	0	WBGene00020188	protein_coding	T03F1.6	T03F1.6
WBGene00020193	-1.3664	1	54.6266	52.1447	45.516	25.1515	15.9658	17.6873	WBGene00020193	-0.825182	NA	0	1.12246	0	0	0	0	WBGene00020193	protein_coding	T03F1.12	T03F1.12					CSR-1
WBGene00011393	-0.123595	1	554.278	540.409	600.492	543.273	473.167	538.2	WBGene00011393	-1.48829	NA	3.03457	2.24492	2.82782	2.0884	0	0.695767	WBGene00011393	protein_coding	T03D8.6	T03D8.6	Oogenic		Mutator	WAGO
WBGene00020177	1.03878	1	5.09848	4.74043	1.59705	7.54546	8.7086	7.58028	WBGene00020177	-1.41212	NA	0	1.12246	1.88521	0	1.4678	0	WBGene00020177	protein_coding	T02H6.7	T02H6.7		Spermatogenic
WBGene00020176	-0.510257	1	18.2089	20.3161	15.172	17.6061	5.80573	13.8972	WBGene00020176	NA	NA	0	0	0	0	0	0	WBGene00020176	protein_coding	T02H6.6	T02H6.6
WBGene00020175	0.518372	1	8.0119	11.5125	13.5749	16.3485	13.0629	17.6873	WBGene00020175	NA	NA	0	0	0	0	0	0	WBGene00020175	protein_coding	T02H6.5	T02H6.5				WAGO
WBGene00020181	0.896308	1	11.6537	8.80365	7.98526	13.8333	21.7715	17.6873	WBGene00020181	-0.825182	NA	0	0	0.942607	0	0	0	WBGene00020181	protein_coding	T02H6.11	T02H6.11					CSR-1
WBGene00020171	-0.419114	1	195.199	220.091	237.162	162.227	162.561	162.976	WBGene00020171	-1.61049	NA	0.758643	0	0.942607	0	0	0	WBGene00020171	protein_coding	T02H6.1	T02H6.1					CSR-1
WBGene00011386	-0.522798	1	18.2089	14.8985	15.9705	10.0606	8.7086	15.1606	WBGene00011386	NA	NA	0	0	0	0	0	0	WBGene00011386	protein_coding	T02G6.3	T02G6.3
WBGene00086562	0.0396918	1	2.91342	4.06322	5.58968	5.03031	0	7.58028	WBGene00086562	NA	NA	0	0	0	0	0	0	WBGene00086562	protein_coding	T02G6.11	T02G6.11
WBGene00077772	-0.883442	1	39.3311	50.7903	40.7248	17.6061	37.7373	16.424	WBGene00077772	-7.11124	2.16381e-05	22.7593	20.2043	34.8765	0	0	0	WBGene00077772	pseudogene	T02G6.10	T02G6.10			Mutator			ERGO-1
WBGene00020166	-0.445898	1	58.9967	42.6638	52.7027	37.7273	34.8344	40.4282	WBGene00020166	-2.01177	NA	1.51729	0	2.82782	0	0	0.695767	WBGene00020166	protein_coding	T02G5.7	T02G5.7					CSR-1
WBGene00020163	0.683783	1	16.0238	10.1581	13.5749	31.4394	11.6115	20.2141	WBGene00020163	NA	NA	0	0	0	0	0	0	WBGene00020163	protein_coding	T02G5.3	T02G5.3	Oogenic
WBGene00020170	-1.02661	1	197.384	205.87	217.998	128.273	68.2174	107.387	WBGene00020170	-0.825182	NA	0.758643	0	0	0	0	0	WBGene00020170	protein_coding	T02G5.14	T02G5.14			Mutator	WAGO
WBGene00011375	-1.42247	1	123.82	113.77	144.533	65.394	49.3487	27.7944	WBGene00011375	-0.783728	NA	0.758643	1.12246	0	0	0	0.695767	WBGene00011375	protein_coding	T02E1.2	T02E1.2					CSR-1
WBGene00011371	0.966579	1	5.82683	6.09483	6.38821	12.5758	14.5143	8.84367	WBGene00011371	NA	NA	0	0	0	0	0	0	WBGene00011371	protein_coding	T02D1.4	T02D1.4
WBGene00011369	0.446532	1	5.09848	8.80365	10.3808	11.3182	11.6115	10.107	WBGene00011369	-0.825182	NA	0	1.12246	0	0	0	0	WBGene00011369	pseudogene	T02C12.4	T02C12.4		Spermatogenic
WBGene00011366	-0.000931573	1	15.2954	12.1897	15.9705	20.1212	11.6115	11.3704	WBGene00011366	NA	NA	0	0	0	0	0	0	WBGene00011366	protein_coding	T02C1.2	T02C1.2	Oogenic
WBGene00011365	0.956596	1	549.179	583.072	646.806	1237.46	1074.06	1139.57	WBGene00011365	0.442383	NA	1.51729	1.12246	0	2.0884	0	1.39153	WBGene00011365	protein_coding	T02C1.1	T02C1.1			Mutator	WAGO
WBGene00011353	-1.32954	1	21.8506	13.5441	14.3735	7.54546	7.25717	5.05352	WBGene00011353	NA	NA	0	0	0	0	0	0	WBGene00011353	protein_coding	T01H8.2	T01H8.2				WAGO
WBGene00269422	0.593535	1	8.0119	10.8353	7.98526	16.3485	10.16	13.8972	WBGene00269422	NA	NA	0	0	0	0	0	0	WBGene00269422	protein_coding	T01H10.11	T01H10.11
WBGene00011342	0.324326	1	48.7997	46.7271	50.3071	59.1061	68.2174	55.5888	WBGene00011342	-1.73174	NA	0.758643	1.12246	0	0	0	0	WBGene00011342	protein_coding	T01G5.7	T01G5.7	Oogenic
WBGene00044025	-0.819885	1	25.4924	28.4426	32.7396	8.80304	20.3201	20.2141	WBGene00044025	-0.825182	NA	0	1.12246	0	0	0	0	WBGene00044025	protein_coding	T01G1.4	T01G1.4					CSR-1
WBGene00011326	0.187597	1	174.077	192.326	168.489	149.652	181.429	277.944	WBGene00011326	NA	NA	0	0	0	0	0	0	WBGene00011326	protein_coding	T01D3.1	T01D3.1	Oogenic		Mutator	WAGO
WBGene00044641	0.613786	1	399.138	402.259	440.786	516.864	721.362	663.275	WBGene00044641	0.900841	NA	0	0	0.942607	1.0442	0	0.695767	WBGene00044641	protein_coding	T01D1.8	T01D1.8				WAGO
WBGene00020148	-0.255717	1	3.64177	4.06322	4.79116	2.51515	1.45143	6.3169	WBGene00020148	NA	NA	0	0	0	0	0	0	WBGene00020148	protein_coding	T01D1.3	T01D1.3
WBGene00020143	-0.42539	1	20.3939	18.9617	13.5749	16.3485	13.0629	10.107	WBGene00020143	NA	NA	0	0	0	0	0	0	WBGene00020143	protein_coding	T01C8.2	T01C8.2
WBGene00011320	0.243021	1	101.241	97.5173	104.607	99.3486	136.435	123.811	WBGene00011320	-1.73174	NA	0.758643	1.12246	0	0	0	0	WBGene00011320	protein_coding	T01C3.3	T01C3.3	Oogenic				CSR-1
WBGene00011319	0.0494595	1	10.197	8.80365	12.7764	12.5758	7.25717	12.6338	WBGene00011319	NA	NA	0	0	0	0	0	0	WBGene00011319	protein_coding	T01C3.2	T01C3.2
WBGene00011311	-0.00335189	1	72.8354	73.138	91.032	67.9091	79.8288	88.4367	WBGene00011311	-1.85428	NA	0	1.12246	0.942607	0	0	0	WBGene00011311	protein_coding	T01B7.5	T01B7.5					CSR-1
WBGene00020134	1.39011	1	23.3073	41.9866	21.5602	47.7879	89.9889	90.9634	WBGene00020134	NA	NA	0	0	0	0	0	0	WBGene00020134	protein_coding	T01B6.1	T01B6.1				WAGO
WBGene00016154	-0.834736	1	146.399	135.441	145.332	89.288	89.9889	60.6423	WBGene00016154	-0.830752	NA	1.51729	2.24492	0	2.0884	0	0	WBGene00016154	protein_coding	szy-5	C27A12.2					CSR-1
WBGene00077732	-0.152215	1	75.7488	63.6571	73.4644	65.394	66.7659	59.3789	WBGene00077732	1.27474	NA	0	0	0.942607	1.0442	1.4678	0	WBGene00077732	protein_coding	szy-4	C30B5.1	Oogenic				CSR-1
WBGene00004105	-0.06526	1	281.145	276.299	277.887	277.924	287.384	233.725	WBGene00004105	-0.472826	NA	0.758643	3.36739	0	2.0884	0	0.695767	WBGene00004105	protein_coding	szy-20	C18E9.3					CSR-1
WBGene00009478	0.074857	1	31.3192	37.2462	43.1204	31.4394	40.6401	45.4817	WBGene00009478	-0.039238	1	3.03457	1.12246	4.71304	1.0442	4.4034	3.47884	WBGene00009478	protein_coding	syx-7	F36F2.4					CSR-1		ALG-3/4
WBGene00015789	1.64555	1	2.18506	4.06322	4.79116	6.28788	13.0629	15.1606	WBGene00015789	-0.825182	NA	0	1.12246	0	0	0	0	WBGene00015789	protein_coding	syx-6	C15C7.1	Oogenic
WBGene00006373	-0.131844	1	75.7488	71.1064	75.0614	55.3334	76.926	70.7493	WBGene00006373	0.270895	NA	0.758643	1.12246	0	0	0	2.0873	WBGene00006373	protein_coding	syx-5	F55A11.2					CSR-1		ALG-3/4
WBGene00006374	0.49019	1	24.764	23.7021	27.9484	31.4394	40.6401	35.3747	WBGene00006374	-1.73174	NA	0.758643	1.12246	0	0	0	0	WBGene00006374	protein_coding	syx-4	T01B11.3					CSR-1
WBGene00006371	-1.0778	1	18.9372	19.6389	19.9631	6.28788	10.16	11.3704	WBGene00006371	NA	NA	0	0	0	0	0	0	WBGene00006371	protein_coding	syx-3	F35C8.4				WAGO
WBGene00012150	0.554251	1	32.7759	35.8918	27.1499	47.7879	47.8973	45.4817	WBGene00012150	0.503543	NA	0.758643	0	2.82782	1.0442	2.9356	1.39153	WBGene00012150	protein_coding	syx-17	VF39H2L.1					CSR-1
WBGene00022534	-1.32635	1	96.8711	92.7769	107.801	64.1364	26.1258	27.7944	WBGene00022534	-0.825182	NA	0	0	0.942607	0	0	0	WBGene00022534	protein_coding	syx-16	ZC155.7					CSR-1
WBGene00006379	-0.0658738	1	195.199	180.136	207.617	152.167	200.298	204.668	WBGene00006379	-0.494442	1	0.758643	3.36739	4.71304	2.0884	2.9356	1.39153	WBGene00006379	protein_coding	sys-1	T23D8.9					CSR-1
WBGene00019002	0.377399	1	187.915	203.838	190.049	222.591	293.19	241.306	WBGene00019002	-1.85428	NA	0	1.12246	0.942607	0	0	0	WBGene00019002	protein_coding	syp-6	F57B10.4					CSR-1
WBGene00021832	0.438303	1	36.4177	29.797	50.3071	49.0455	71.1202	37.9014	WBGene00021832	1.08137	NA	0	0	0.942607	2.0884	0	0	WBGene00021832	protein_coding	syp-5	Y54E10A.12					CSR-1
WBGene00019247	0.0323381	1	185.73	213.319	208.415	176.061	222.069	223.618	WBGene00019247	1.16777	NA	0.758643	1.12246	1.88521	1.0442	2.9356	4.1746	WBGene00019247	protein_coding	syp-4	H27M09.3					CSR-1
WBGene00006377	0.129042	1	80.8473	88.7137	88.6364	108.152	97.246	77.0662	WBGene00006377	0.164986	NA	0	0	0.942607	0	1.4678	0	WBGene00006377	protein_coding	syp-3	F39H2.4
WBGene00006376	0.155943	1	42.2445	35.8918	35.1351	33.9546	37.7373	54.3254	WBGene00006376	-0.825182	NA	0.758643	0	0	0	0	0	WBGene00006376	protein_coding	syp-2	C24G6.1					CSR-1
WBGene00006375	-0.61575	1	101.241	94.1313	117.383	60.3637	78.3774	65.6958	WBGene00006375	-0.626863	NA	0.758643	0	0.942607	1.0442	0	0	WBGene00006375	protein_coding	syp-1	F26D2.2					CSR-1
WBGene00017797	1.1244	1	182.089	176.073	183.661	365.955	390.436	424.496	WBGene00017797	-1.46063	NA	0.758643	1.12246	2.82782	0	0	1.39153	WBGene00017797	protein_coding	symk-1	F25G6.2					CSR-1
WBGene00006369	0.00809145	1	34.2326	36.569	30.344	26.4091	39.1887	36.638	WBGene00006369	-0.825182	NA	0	1.12246	0	0	0	0	WBGene00006369	protein_coding	sym-4	R03E1.1	Oogenic
WBGene00012104	0.158926	1	52.4415	42.6638	42.3219	41.5	42.0916	69.4859	WBGene00012104	1.0828	NA	0	0	0	0	0	0.695767	WBGene00012104	protein_coding	sygl-1	T27F6.4	Oogenic				CSR-1
WBGene00007750	0.41438	1	275.318	297.97	256.327	314.394	423.818	368.907	WBGene00007750	-2.32002	NA	0.758643	1.12246	0.942607	0	0	0	WBGene00007750	protein_coding	syg-2	C26G2.1	Oogenic		Mutator	WAGO
WBGene00019402	0.567947	1	26.2208	31.8286	19.9631	28.9243	39.1887	48.0085	WBGene00019402	-1.74064	NA	0	0	1.88521	0	0	0	WBGene00019402	protein_coding	syf-2	K04G7.11					CSR-1
WBGene00016837	-0.443443	1	136.202	137.472	143.735	110.667	98.6975	97.2803	WBGene00016837	-1.85428	NA	0	1.12246	0.942607	0	0	0	WBGene00016837	protein_coding	syf-1	C50F2.3					CSR-1
WBGene00006364	0.20736	1	53.8982	50.7903	68.6732	22.6364	84.1831	93.4902	WBGene00006364	NA	NA	0	0	0	0	0	0	WBGene00006364	protein_coding	syd-2	F59F5.6	Oogenic		Mutator	WAGO
WBGene00010594	-0.991752	1	9.4686	6.09483	5.58968	3.77273	5.80573	1.26338	WBGene00010594	NA	NA	0	0	0	0	0	0	WBGene00010594	protein_coding	swt-5	K06A4.4
WBGene00012647	0.266358	1	7.28354	8.12644	3.1941	6.28788	10.16	6.3169	WBGene00012647	0.688901	NA	0.758643	0	0	0	0	1.39153	WBGene00012647	protein_coding	swt-4	Y39A1A.8		Spermatogenic
WBGene00019300	-0.687816	1	2.91342	2.03161	7.98526	2.51515	2.90287	2.52676	WBGene00019300	NA	NA	0	0	0	0	0	0	WBGene00019300	protein_coding	swt-1	K02D7.5
WBGene00007256	-1.07632	1	147.128	155.08	147.727	83.0001	69.6688	60.6423	WBGene00007256	NA	NA	0	0	0	0	0	0	WBGene00007256	protein_coding	swsn-9	C01H6.7	Oogenic				CSR-1
WBGene00007433	0.0847934	1	233.073	221.446	237.961	215.046	268.515	251.413	WBGene00007433	-0.90223	NA	0	1.12246	0.942607	0	0	0.695767	WBGene00007433	protein_coding	swsn-7	C08B11.3	Oogenic				CSR-1
WBGene00022774	0.0365477	1	118.722	123.928	130.16	121.985	126.275	133.918	WBGene00022774	-0.114811	NA	3.79321	0	1.88521	1.0442	1.4678	2.78307	WBGene00022774	protein_coding	swsn-6	ZK616.4					CSR-1
WBGene00004204	-0.031087	1	123.092	136.118	124.57	104.379	162.561	109.914	WBGene00004204	3.68898	NA	0	0	0	1.0442	4.4034	1.39153	WBGene00004204	protein_coding	swsn-4	F01G4.1					CSR-1
WBGene00022182	0.269861	1	21.8506	23.0249	25.5528	25.1515	34.8344	25.2676	WBGene00022182	-0.825182	NA	0	1.12246	0	0	0	0	WBGene00022182	protein_coding	swsn-3	Y71H2AM.17					CSR-1
WBGene00015971	-0.220346	1	105.611	84.6505	92.629	79.2273	82.7317	80.8564	WBGene00015971	-0.547382	NA	1.51729	0	0	0	0	0.695767	WBGene00015971	protein_coding	swsn-2.2	C18E3.2	Oogenic				CSR-1
WBGene00004203	-0.137787	1	183.545	188.263	192.445	235.167	139.338	137.709	WBGene00004203	-0.0590277	NA	0	2.24492	0	0	1.4678	0.695767	WBGene00004203	protein_coding	swsn-1	Y113G7B.23					CSR-1
WBGene00012698	0.513422	1	46.6147	51.4675	56.6953	60.3637	79.8288	80.8564	WBGene00012698	-2.91031	NA	0	3.36739	0.942607	0	0	0	WBGene00012698	protein_coding	sws-1	Y39B6A.40			Mutator					NRDE-3
WBGene00006359	-0.102519	1	211.223	215.351	217.998	186.121	219.166	195.824	WBGene00006359	-0.563513	NA	3.03457	0	1.88521	1.0442	0	2.0873	WBGene00006359	protein_coding	swp-1	B0336.9					CSR-1
WBGene00016374	-0.426864	1	54.6266	75.8468	63.8821	61.6213	44.9944	37.9014	WBGene00016374	1.57376	NA	0.758643	0	0.942607	0	0	4.87037	WBGene00016374	protein_coding	swd-2.2	C33H5.7					CSR-1
WBGene00009976	-1.06851	1	18.9372	22.3477	19.9631	8.80304	14.5143	6.3169	WBGene00009976	1.12676	NA	0	0	0	0	1.4678	0	WBGene00009976	protein_coding	swan-2	F53C11.7	Oogenic
WBGene00009977	0.884496	1	2.18506	2.70881	2.39558	3.77273	8.7086	1.26338	WBGene00009977	NA	NA	0	0	0	0	0	0	WBGene00009977	protein_coding	swan-1	F53C11.8	Oogenic
WBGene00007985	0.122305	1	77.9339	86.6821	76.6585	89.288	94.3432	79.593	WBGene00007985	-1.73174	NA	0.758643	1.12246	0	0	0	0	WBGene00007985	protein_coding	swah-1	C36F7.2			Mutator	WAGO	CSR-1
WBGene00006462	1.6676	1	1.45671	2.03161	1.59705	1.25758	10.16	5.05352	WBGene00006462	NA	NA	0	0	0	0	0	0	WBGene00006462	protein_coding	svh-5	C33A11.4
WBGene00020504	-0.141114	1	12.382	11.5125	7.98526	10.0606	10.16	8.84367	WBGene00020504	NA	NA	0	0	0	0	0	0	WBGene00020504	protein_coding	svh-2	T14E8.1		Spermatogenic		WAGO
WBGene00022019	-0.414322	1	99.0562	117.833	114.189	83.0001	74.0231	90.9634	WBGene00022019	-1.85428	NA	0	1.12246	0.942607	0	0	0	WBGene00022019	protein_coding	sut-2	Y61A9LA.8					CSR-1
WBGene00020475	-0.373783	1	83.0324	81.2644	78.2555	101.864	52.2516	32.8479	WBGene00020475	-0.783728	NA	0.758643	1.12246	0	0	0	0.695767	WBGene00020475	protein_coding	sut-1	T13B5.8
WBGene00006353	1.12765	1	211.223	161.852	165.295	320.682	393.338	462.397	WBGene00006353	2.47636	NA	0	0	0	0	1.4678	1.39153	WBGene00006353	protein_coding	sur-7	F01G12.2			Mutator	WAGO
WBGene00006352	0.455334	1	96.1428	101.581	99.0172	84.2576	164.012	159.186	WBGene00006352	-0.879354	NA	1.51729	0	1.88521	1.0442	0	0.695767	WBGene00006352	protein_coding	sur-6	F26E4.1					CSR-1
WBGene00006349	-0.507209	1	300.082	329.798	293.858	267.864	184.332	197.087	WBGene00006349	-2.14893	NA	0.758643	2.24492	1.88521	0	0	0.695767	WBGene00006349	protein_coding	sur-2	F39B2.4	Oogenic				CSR-1
WBGene00022124	0.704938	1	32.0476	28.4426	31.941	33.9546	66.7659	50.5352	WBGene00022124	0.16474	NA	0	1.12246	0	0	1.4678	0	WBGene00022124	protein_coding	supr-1	Y71F9AR.3	Oogenic				CSR-1
WBGene00006342	0.183546	1	23.3073	31.1514	27.9484	23.894	31.9315	37.9014	WBGene00006342	NA	NA	0	0	0	0	0	0	WBGene00006342	protein_coding	sup-37	C01B7.1	Oogenic
WBGene00012976	-0.310784	1	16.0238	12.8669	19.1646	10.0606	18.8686	10.107	WBGene00012976	NA	NA	0	0	0	0	0	0	WBGene00012976	protein_coding	sup-35	Y48A6C.3
WBGene00006324	-0.588591	1	107.796	109.03	99.0172	79.2273	76.926	54.3254	WBGene00006324	-3.23745	NA	2.27593	1.12246	1.88521	0	0	0	WBGene00006324	protein_coding	sup-17	DY3.7	Oogenic				CSR-1
WBGene00006311	0.0917736	1	244.727	249.888	257.924	254.031	269.967	277.944	WBGene00006311	0.898246	NA	0	1.12246	0.942607	1.0442	2.9356	0	WBGene00006311	protein_coding	sun-1	F57B1.2					CSR-1
WBGene00018812	-0.232278	1	192.286	196.389	187.654	169.773	152.4	168.03	WBGene00018812	-2.07975	NA	3.03457	1.12246	4.71304	1.0442	1.4678	0	WBGene00018812	protein_coding	sumv-2	F54D11.2	Oogenic				CSR-1
WBGene00016409	-0.978117	1	99.0562	91.4225	103.01	62.8788	33.383	51.7986	WBGene00016409	NA	NA	0	0	0	0	0	0	WBGene00016409	protein_coding	sumv-1	C34E10.8	Oogenic				CSR-1
WBGene00013963	-0.266841	1	40.7878	37.9234	34.3366	23.894	37.7373	32.8479	WBGene00013963	-0.825182	NA	0	1.12246	0	0	0	0	WBGene00013963	protein_coding	sulp-8	ZK287.2	Oogenic			WAGO
WBGene00020914	-0.490907	1	26.2208	15.5757	17.5676	10.0606	14.5143	17.6873	WBGene00020914	1.32921	1	3.79321	4.48985	2.82782	11.4862	8.8068	7.65344	WBGene00020914	protein_coding	sulp-6	W01B11.2		Spermatogenic					ALG-3/4
WBGene00010788	0.125467	1	4.37013	4.06322	2.39558	2.51515	4.3543	5.05352	WBGene00010788	NA	NA	0	0	0	0	0	0	WBGene00010788	protein_coding	sulp-4	K12G11.1
WBGene00018283	1.19621	1	5.82683	1.35441	0	5.03031	0	11.3704	WBGene00018283	NA	NA	0	0	0	0	0	0	WBGene00018283	protein_coding	sulp-3	F41D9.5
WBGene00006307	-0.293688	1	220.691	230.249	266.708	159.712	229.326	197.087	WBGene00006307	-0.960915	NA	0	2.24492	0	0	1.4678	0	WBGene00006307	protein_coding	suf-1	F28C6.6					CSR-1
WBGene00044204	-0.248415	1	8.0119	6.09483	14.3735	8.80304	8.7086	6.3169	WBGene00044204	NA	NA	0	0	0	0	0	0	WBGene00044204	protein_coding	suds-3	T07C12.14	Oogenic				CSR-1
WBGene00020031	-1.14495	1	91.0443	100.903	82.2482	38.9849	44.9944	40.4282	WBGene00020031	-1.85428	NA	0	1.12246	0.942607	0	0	0	WBGene00020031	protein_coding	suco-1	R12E2.2					CSR-1
WBGene00017759	0.142045	1	29.8625	31.8286	31.1425	31.4394	46.4459	25.2676	WBGene00017759	-0.783728	NA	0.758643	1.12246	0	0	0	0.695767	WBGene00017759	protein_coding	sucl-2	F23H11.3					CSR-1		ALG-3/4
WBGene00007350	0.792004	1	6.55519	4.74043	6.38821	7.54546	13.0629	10.107	WBGene00007350	NA	NA	0	0	0	0	0	0	WBGene00007350	protein_coding	sucl-1	C05G5.4
WBGene00013443	-0.635581	1	93.9577	101.581	109.398	79.2273	47.8973	68.2226	WBGene00013443	1.70387	NA	0.758643	0	0	1.0442	0	2.0873	WBGene00013443	protein_coding	such-1	Y66D12A.17					CSR-1
WBGene00016844	-0.0339488	1	42.2445	42.6638	38.3292	36.4697	47.8973	36.638	WBGene00016844	-0.783728	NA	0.758643	1.12246	0	0	0	0.695767	WBGene00016844	protein_coding	sucg-1	C50F7.4					CSR-1
WBGene00009812	0.968462	1	233.802	222.123	188.452	443.925	365.761	451.027	WBGene00009812	NA	NA	0	0	0	0	0	0	WBGene00009812	protein_coding	suca-1	F47B10.1			Mutator	WAGO
WBGene00020437	0.115017	1	80.8473	55.5307	83.8452	66.6516	100.149	72.0127	WBGene00020437	-0.309845	NA	0	1.12246	0.942607	0	0	1.39153	WBGene00020437	protein_coding	stt-3	T12A2.2					CSR-1
WBGene00019198	1.06059	1	970.896	867.498	885.565	1966.85	1841.87	1872.33	WBGene00019198	-0.139703	1	0.758643	2.24492	7.54086	4.1768	4.4034	1.39153	WBGene00019198	protein_coding	strm-1	H14E04.1		Spermatogenic	Mutator	WAGO
WBGene00009940	-0.133384	1	11.6537	22.3477	20.7617	18.8637	14.5143	16.424	WBGene00009940	NA	NA	0	0	0	0	0	0	WBGene00009940	protein_coding	strl-1	F52F12.7
WBGene00013132	-0.294778	1	329.216	377.202	390.479	445.182	233.681	214.775	WBGene00013132	2.03147	NA	0	0	0	0	1.4678	0.695767	WBGene00013132	protein_coding	strd-1	Y52D3.1					CSR-1
WBGene00006149	0.989282	1	8.0119	12.8669	8.78379	15.0909	17.4172	26.531	WBGene00006149	NA	NA	0	0	0	0	0	0	WBGene00006149	protein_coding	str-90	F58G4.2
WBGene00006077	-0.614748	1	3.64177	4.06322	10.3808	6.28788	1.45143	3.79014	WBGene00006077	-0.825182	NA	0	1.12246	0	0	0	0	WBGene00006077	protein_coding	str-9	F57A10.1
WBGene00006075	1.29866	1	2.18506	1.35441	2.39558	3.77273	4.3543	6.3169	WBGene00006075	NA	NA	0	0	0	0	0	0	WBGene00006075	protein_coding	str-7	F22B8.5
WBGene00006272	-0.798173	1	27.6775	24.3793	27.9484	17.6061	11.6115	16.424	WBGene00006272	NA	NA	0	0	0	0	0	0	WBGene00006272	protein_coding	str-245	F32A7.7
WBGene00006266	0.464744	1	5.82683	5.41763	7.18673	5.03031	13.0629	7.58028	WBGene00006266	NA	NA	0	0	0	0	0	0	WBGene00006266	protein_coding	str-238	R09E12.4
WBGene00006258	1.07684	1	19.6656	24.3793	19.9631	46.5303	26.1258	61.9057	WBGene00006258	NA	NA	0	0	0	0	0	0	WBGene00006258	protein_coding	str-227	C07G3.3				WAGO
WBGene00006185	1.87203	1	2.18506	3.38602	0.798526	2.51515	7.25717	13.8972	WBGene00006185	NA	NA	0	0	0	0	0	0	WBGene00006185	pseudogene	str-137	F21F8.8
WBGene00006080	-0.480394	1	5.82683	2.03161	8.78379	3.77273	2.90287	5.05352	WBGene00006080	NA	NA	0	0	0	0	0	0	WBGene00006080	protein_coding	str-12	B0391.4
WBGene00006063	-0.611388	1	3.64177	6.77204	3.99263	1.25758	7.25717	1.26338	WBGene00006063	1.0828	NA	0	0	0	0	0	0.695767	WBGene00006063	protein_coding	sto-1	F08C6.4
WBGene00006061	-0.757528	1	31.3192	28.4426	31.941	11.3182	20.3201	22.7409	WBGene00006061	-3.28049	NA	1.51729	1.12246	2.82782	0	0	0	WBGene00006061	protein_coding	stl-1	F30A10.5					CSR-1
WBGene00007412	-0.159288	1	117.993	115.125	134.152	96.8334	127.726	104.861	WBGene00007412	0.164986	NA	0.758643	0	0	0	1.4678	0	WBGene00007412	protein_coding	stip-1	C07E3.1					CSR-1
WBGene00019983	-0.87865	1	62.6385	81.9416	83.0467	44.0152	39.1887	40.4282	WBGene00019983	0.53245	NA	0	0	1.88521	0	2.9356	0	WBGene00019983	protein_coding	sti-1	R09E12.3					CSR-1
WBGene00007363	0.267404	1	6.55519	3.38602	5.58968	5.03031	8.7086	5.05352	WBGene00007363	-0.50424	NA	1.51729	0	0	1.0442	0	0	WBGene00007363	protein_coding	stdh-1	C06B3.4		Spermatogenic					ALG-3/4
WBGene00006059	-1.25049	1	38.6028	31.8286	39.1278	22.6364	13.0629	10.107	WBGene00006059	0.751059	NA	0.758643	1.12246	0	1.0442	1.4678	0.695767	WBGene00006059	protein_coding	stc-1	F54C9.2		Spermatogenic			CSR-1		ALG-3/4
WBGene00018857	0.220233	1	18.9372	24.3793	21.5602	12.5758	30.4801	32.8479	WBGene00018857	NA	NA	0	0	0	0	0	0	WBGene00018857	protein_coding	stau-1	F55A4.5	Oogenic							NRDE-3
WBGene00004109	0.340833	1	26.9491	20.9933	26.3514	49.0455	21.7715	22.7409	WBGene00004109	1.26157	NA	0.758643	1.12246	1.88521	4.1768	0	4.1746	WBGene00004109	protein_coding	stam-1	C34G6.7					CSR-1		ALG-3/4
WBGene00013111	-1.0749	1	13.8387	14.8985	12.7764	10.0606	5.80573	3.79014	WBGene00013111	NA	NA	0	0	0	0	0	0	WBGene00013111	protein_coding	sta-1	Y51H4A.17				WAGO
WBGene00020480	-0.0205722	1	20.3939	10.1581	20.7617	18.8637	20.3201	11.3704	WBGene00020480	-0.825182	NA	0	0	0.942607	0	0	0	WBGene00020480	protein_coding	ssup-72	T13C2.4
WBGene00044138	1.07545	1	4.37013	5.41763	6.38821	15.0909	7.25717	11.3704	WBGene00044138	NA	NA	0	0	0	0	0	0	WBGene00044138	protein_coding	sssh-1	F31F6.8			Mutator
WBGene00006051	0.99215	1	5.09848	5.41763	3.1941	8.80304	5.80573	12.6338	WBGene00006051	0.514093	1	4.55186	2.24492	2.82782	3.1326	7.339	4.1746	WBGene00006051	protein_coding	ssq-2	T28H11.5		Spermatogenic					ALG-3/4
WBGene00006050	1.78682	1	2.18506	2.70881	0.798526	2.51515	8.7086	8.84367	WBGene00006050	-0.294016	1	20.4834	15.7145	18.8521	11.4862	19.0814	15.3069	WBGene00006050	protein_coding	ssq-1	K07F5.11		Spermatogenic					ALG-3/4
WBGene00006038	1.26579	1	6.55519	4.74043	3.99263	13.8333	11.6115	11.3704	WBGene00006038	0.132781	1	14.4142	14.592	14.1391	9.39781	16.1458	20.873	WBGene00006038	protein_coding	ssp-9	E03H12.10		Spermatogenic					ALG-3/4
WBGene00010091	1.17392	1	2.18506	4.74043	1.59705	7.54546	2.90287	8.84367	WBGene00010091	0.1613	1	15.9315	12.3471	15.0817	16.7072	13.2102	18.09	WBGene00010091	protein_coding	ssp-35	F55C5.1		Spermatogenic					ALG-3/4
WBGene00013858	0.665657	1	18.9372	18.2845	15.9705	25.1515	30.4801	29.0578	WBGene00013858	0.0297085	1	39.4494	47.1434	29.2208	39.6796	38.1628	39.6587	WBGene00013858	protein_coding	ssp-34	ZC168.6		Spermatogenic					ALG-3/4
WBGene00006048	0.988387	1	5.82683	5.41763	3.1941	11.3182	7.25717	10.107	WBGene00006048	-0.26185	1	6.82779	5.61231	7.54086	5.221	2.9356	7.65344	WBGene00006048	protein_coding	ssp-31	ZK1225.6		Spermatogenic					ALG-3/4
WBGene00006044	1.27932	1	4.37013	6.77204	5.58968	16.3485	11.6115	12.6338	WBGene00006044	0.157017	1	29.5871	19.0819	22.6226	20.884	22.017	35.4841	WBGene00006044	protein_coding	ssp-16	T27A3.3		Spermatogenic					ALG-3/4
WBGene00006040	0.989254	1	5.82683	5.41763	3.1941	6.28788	7.25717	15.1606	WBGene00006040	0.187644	1	21.242	11.2246	9.42607	22.9724	5.8712	18.09	WBGene00006040	protein_coding	ssp-11	T28H11.6		Spermatogenic					ALG-3/4
WBGene00006039	0.858492	1	5.82683	5.41763	3.99263	12.5758	10.16	5.05352	WBGene00006039	-0.310192	1	12.1383	20.2043	8.48347	14.6188	14.678	4.87037	WBGene00006039	protein_coding	ssp-10	K07F5.9		Spermatogenic					ALG-3/4
WBGene00020300	0.462782	1	34.961	38.6006	37.5307	42.7576	53.703	56.8521	WBGene00020300	-0.825182	NA	0.758643	0	0	0	0	0	WBGene00020300	protein_coding	ssna-1	T07A9.13					CSR-1
WBGene00007027	0.0467405	1	150.041	167.269	161.302	211.273	166.915	116.231	WBGene00007027	-0.208832	NA	0	1.12246	2.82782	2.0884	1.4678	0	WBGene00007027	protein_coding	ssl-1	Y111B2A.22					CSR-1
WBGene00016653	-0.0227779	1	69.922	60.9483	78.2555	56.591	66.7659	82.1198	WBGene00016653	-1.59626	NA	0	3.36739	0	0	0	0.695767	WBGene00016653	protein_coding	ssb-1	C44E4.4					CSR-1
WBGene00021970	-1.12356	1	8.74025	6.09483	11.1794	0	4.3543	7.58028	WBGene00021970	NA	NA	0	0	0	0	0	0	WBGene00021970	protein_coding	srz-64	Y57G7A.7			Mutator	WAGO
WBGene00008942	-1.32864	1	10.197	4.74043	4.79116	3.77273	1.45143	2.52676	WBGene00008942	NA	NA	0	0	0	0	0	0	WBGene00008942	pseudogene	srz-34	F19B2.2
WBGene00008941	1.00836	1	5.09848	9.48085	4.79116	5.03031	23.2229	11.3704	WBGene00008941	NA	NA	0	0	0	0	0	0	WBGene00008941	pseudogene	srz-33	F19B2.1			Mutator
WBGene00010529	-0.188419	1	7.28354	12.1897	7.18673	7.54546	4.3543	11.3704	WBGene00010529	NA	NA	0	0	0	0	0	0	WBGene00010529	pseudogene	srz-21	K03D3.3
WBGene00005899	0.874104	1	2.91342	1.35441	7.98526	12.5758	4.3543	5.05352	WBGene00005899	NA	NA	0	0	0	0	0	0	WBGene00005899	protein_coding	srx-8	C14C6.9
WBGene00005965	1.64864	1	1.45671	2.70881	1.59705	3.77273	2.90287	11.3704	WBGene00005965	-0.825182	NA	0	1.12246	0	0	0	0	WBGene00005965	protein_coding	srx-74	F41F3.6
WBGene00005961	0.360473	1	637.31	585.781	519.84	704.243	731.522	802.247	WBGene00005961	-2.95475	NA	2.27593	1.12246	0.942607	0	0	0	WBGene00005961	pseudogene	srx-70	K07C6.15			Mutator
WBGene00005898	0.352134	1	193.014	178.105	216.401	241.455	301.898	207.194	WBGene00005898	NA	NA	0	0	0	0	0	0	WBGene00005898	protein_coding	srx-7	C14C6.1				WAGO
WBGene00005920	-0.800241	1	6.55519	6.09483	3.1941	5.03031	1.45143	2.52676	WBGene00005920	NA	NA	0	0	0	0	0	0	WBGene00005920	protein_coding	srx-29	K06B4.9
WBGene00006016	0.0517088	1	5.82683	3.38602	4.79116	7.54546	4.3543	2.52676	WBGene00006016	NA	NA	0	0	0	0	0	0	WBGene00006016	protein_coding	srx-125	F32H5.6
WBGene00005903	0.382427	1	162.423	165.238	173.28	231.394	220.618	200.878	WBGene00005903	NA	NA	0	0	0	0	0	0	WBGene00005903	protein_coding	srx-12	Y55F3AM.2			Mutator	WAGO
WBGene00006010	-1.0258	1	10.197	12.1897	11.9779	11.3182	1.45143	3.79014	WBGene00006010	NA	NA	0	0	0	0	0	0	WBGene00006010	protein_coding	srx-119	F49C5.1
WBGene00006009	-0.409227	1	24.764	23.0249	19.9631	21.3788	11.6115	17.6873	WBGene00006009	NA	NA	0	0	0	0	0	0	WBGene00006009	protein_coding	srx-118	T21B4.12				WAGO
WBGene00005813	0.917061	1	4.37013	4.74043	6.38821	8.80304	11.6115	8.84367	WBGene00005813	NA	NA	0	0	0	0	0	0	WBGene00005813	protein_coding	srw-66	Y57G7A.4		Spermatogenic
WBGene00005884	-0.0687854	1	2.91342	5.41763	5.58968	2.51515	5.80573	5.05352	WBGene00005884	NA	NA	0	0	0	0	0	0	WBGene00005884	protein_coding	srw-137	H27D07.4
WBGene00005726	0.477782	1	3.64177	4.06322	1.59705	6.28788	2.90287	3.79014	WBGene00005726	NA	NA	0	0	0	0	0	0	WBGene00005726	protein_coding	srv-15	Y105C5B.6
WBGene00005707	1.0013	1	9.4686	6.09483	3.99263	12.5758	10.16	16.424	WBGene00005707	NA	NA	0	0	0	0	0	0	WBGene00005707	protein_coding	sru-44	T08G3.8
WBGene00005679	-0.0434294	1	5.09848	3.38602	2.39558	1.25758	4.3543	5.05352	WBGene00005679	NA	NA	0	0	0	0	0	0	WBGene00005679	protein_coding	sru-16	Y45F10B.4
WBGene00015368	-1.00934	1	9.4686	13.5441	11.1794	6.28788	2.90287	7.58028	WBGene00015368	NA	NA	0	0	0	0	0	0	WBGene00015368	protein_coding	srt-65	C03A7.10
WBGene00020877	1.16474	1	3.64177	6.09483	14.3735	10.0606	26.1258	17.6873	WBGene00020877	NA	NA	0	0	0	0	0	0	WBGene00020877	protein_coding	srt-63	T28A11.15
WBGene00012773	0.554177	1	5.82683	5.41763	5.58968	16.3485	4.3543	3.79014	WBGene00012773	NA	NA	0	0	0	0	0	0	WBGene00012773	protein_coding	srt-48	Y41E3.15
WBGene00010929	0.624226	1	2.91342	2.70881	3.99263	3.77273	8.7086	2.52676	WBGene00010929	NA	NA	0	0	0	0	0	0	WBGene00010929	protein_coding	srt-45	M162.3
WBGene00021951	-1.08087	1	5.82683	6.09483	4.79116	1.25758	2.90287	3.79014	WBGene00021951	NA	NA	0	0	0	0	0	0	WBGene00021951	protein_coding	srt-24	Y55F3C.8
WBGene00018558	1.04474	1	18.9372	23.0249	24.7543	33.9546	36.2858	66.9592	WBGene00018558	NA	NA	0	0	0	0	0	0	WBGene00018558	protein_coding	srt-20	F47D2.7
WBGene00018552	0.614959	1	29.1342	34.5374	35.9337	44.0152	44.9944	63.169	WBGene00018552	NA	NA	0	0	0	0	0	0	WBGene00018552	protein_coding	srt-19	F47D2.1				WAGO
WBGene00009999	-1.04283	1	7.28354	4.74043	3.99263	3.77273	0	3.79014	WBGene00009999	NA	NA	0	0	0	0	0	0	WBGene00009999	protein_coding	srsx-35	F53F8.2
WBGene00044117	-1.43252	1	13.8387	17.6073	15.172	1.25758	8.7086	7.58028	WBGene00044117	NA	NA	0	0	0	0	0	0	WBGene00044117	protein_coding	srsx-10	F26G5.12
WBGene00017245	-0.336719	1	96.1428	97.5173	113.391	91.8031	85.6346	65.6958	WBGene00017245	-0.547382	NA	1.51729	0	0	0	0	0.695767	WBGene00017245	protein_coding	srpa-72	F08D12.1					CSR-1
WBGene00010097	-1.21348	1	124.549	109.707	121.376	57.8485	56.6059	39.1648	WBGene00010097	-0.102863	NA	0	1.12246	0.942607	1.0442	0	0.695767	WBGene00010097	protein_coding	srpa-68	F55C5.8					CSR-1
WBGene00005648	0.0779508	1	58.2683	75.1696	84.6438	62.8788	82.7317	84.6465	WBGene00005648	NA	NA	0	0	0	0	0	0	WBGene00005648	protein_coding	srp-7	F20D6.4					CSR-1
WBGene00005647	-0.327521	1	2.91342	4.06322	6.38821	5.03031	4.3543	1.26338	WBGene00005647	NA	NA	0	0	0	0	0	0	WBGene00005647	protein_coding	srp-6	C03G6.19
WBGene00005643	0.255133	1	67.0086	43.341	70.2703	47.7879	74.0231	93.4902	WBGene00005643	-0.825182	NA	0	0	0.942607	0	0	0	WBGene00005643	protein_coding	srp-2	C05E4.1			Mutator	WAGO
WBGene00005597	0.528188	1	4.37013	7.44924	15.172	10.0606	17.4172	11.3704	WBGene00005597	NA	NA	0	0	0	0	0	0	WBGene00005597	protein_coding	srj-9	T20C4.1
WBGene00005619	0.128915	1	16.7521	19.6389	12.7764	17.6061	17.4172	18.9507	WBGene00005619	NA	NA	0	0	0	0	0	0	WBGene00005619	pseudogene	srj-34	T07C12.5
WBGene00005571	0.636026	1	3.64177	4.74043	0.798526	2.51515	4.3543	7.58028	WBGene00005571	NA	NA	0	0	0	0	0	0	WBGene00005571	pseudogene	sri-59	F22E5.18
WBGene00005569	1.01668	1	4.37013	1.35441	1.59705	1.25758	8.7086	5.05352	WBGene00005569	NA	NA	0	0	0	0	0	0	WBGene00005569	protein_coding	sri-57	F22E5.16
WBGene00005568	1.0535	1	10.9253	2.70881	8.78379	10.0606	15.9658	20.2141	WBGene00005568	NA	NA	0	0	0	0	0	0	WBGene00005568	pseudogene	sri-56	T10D4.2
WBGene00005567	-0.434977	1	2.91342	5.41763	3.99263	5.03031	1.45143	2.52676	WBGene00005567	NA	NA	0	0	0	0	0	0	WBGene00005567	pseudogene	sri-55	F22E5.15
WBGene00005517	0.243986	1	29.8625	20.9933	43.1204	49.0455	39.1887	22.7409	WBGene00005517	NA	NA	0	0	0	0	0	0	WBGene00005517	protein_coding	sri-5	F28D9.2				WAGO
WBGene00005528	-1.00221	1	29.8625	33.8602	27.9484	22.6364	10.16	12.6338	WBGene00005528	NA	NA	0	0	0	0	0	0	WBGene00005528	protein_coding	sri-16	F15H9.4				WAGO
WBGene00005526	-0.927882	1	4.37013	3.38602	9.58231	3.77273	0	5.05352	WBGene00005526	NA	NA	0	0	0	0	0	0	WBGene00005526	protein_coding	sri-14	M01G12.1
WBGene00005235	-1.25727	1	18.2089	24.3793	26.3514	12.5758	5.80573	10.107	WBGene00005235	NA	NA	0	0	0	0	0	0	WBGene00005235	pseudogene	srh-9	T11F9.17
WBGene00005309	-0.770453	1	6.55519	12.8669	4.79116	3.77273	1.45143	8.84367	WBGene00005309	NA	NA	0	0	0	0	0	0	WBGene00005309	protein_coding	srh-88	C44C3.9				WAGO
WBGene00005308	-1.19703	1	132.56	136.795	122.174	56.591	49.3487	64.4324	WBGene00005308	1.12676	NA	0	0	0	0	1.4678	0	WBGene00005308	protein_coding	srh-87	H27D07.6			Mutator	WAGO
WBGene00005307	-0.597406	1	16.7521	18.9617	15.9705	8.80304	10.16	15.1606	WBGene00005307	NA	NA	0	0	0	0	0	0	WBGene00005307	pseudogene	srh-86	C44C3.4
WBGene00005297	-1.9387	1	5.09848	4.06322	11.1794	1.25758	1.45143	2.52676	WBGene00005297	NA	NA	0	0	0	0	0	0	WBGene00005297	protein_coding	srh-76	F26F12.6
WBGene00005293	-1.48328	1	5.82683	12.1897	3.99263	5.03031	2.90287	0	WBGene00005293	NA	NA	0	0	0	0	0	0	WBGene00005293	protein_coding	srh-72	ZC204.5
WBGene00005260	1.32247	1	0	2.70881	3.1941	5.03031	7.25717	2.52676	WBGene00005260	NA	NA	0	0	0	0	0	0	WBGene00005260	protein_coding	srh-37	R11G11.9
WBGene00005256	0.874808	1	27.6775	20.9933	17.5676	25.1515	30.4801	65.6958	WBGene00005256	NA	NA	0	0	0	0	0	0	WBGene00005256	protein_coding	srh-33	M02H5.9				WAGO
WBGene00005253	1.14443	1	4.37013	2.03161	3.1941	7.54546	7.25717	6.3169	WBGene00005253	NA	NA	0	0	0	0	0	0	WBGene00005253	protein_coding	srh-30	ZC404.12
WBGene00005229	0.879267	1	5.09848	8.12644	3.1941	11.3182	13.0629	6.3169	WBGene00005229	NA	NA	0	0	0	0	0	0	WBGene00005229	protein_coding	srh-3	K04F1.5
WBGene00005487	0.942443	1	2.18506	2.70881	5.58968	7.54546	8.7086	3.79014	WBGene00005487	NA	NA	0	0	0	0	0	0	WBGene00005487	protein_coding	srh-282	T21D12.5
WBGene00005468	0.129056	1	14.5671	16.9301	18.3661	15.0909	24.6744	15.1606	WBGene00005468	NA	NA	0	0	0	0	0	0	WBGene00005468	pseudogene	srh-262	K10G4.7
WBGene00005427	-0.134468	1	6.55519	7.44924	4.79116	5.03031	7.25717	5.05352	WBGene00005427	NA	NA	0	0	0	0	0	0	WBGene00005427	protein_coding	srh-217	Y113G7B.2
WBGene00005423	-1.18869	1	46.6147	49.4359	47.9116	23.894	18.8686	20.2141	WBGene00005423	NA	NA	0	0	0	0	0	0	WBGene00005423	protein_coding	srh-213	T22F3.5				WAGO
WBGene00005400	-0.0422392	1	5.09848	4.74043	6.38821	5.03031	2.90287	7.58028	WBGene00005400	NA	NA	0	0	0	0	0	0	WBGene00005400	protein_coding	srh-185	C50H11.7
WBGene00005389	0.176047	1	4.37013	6.77204	1.59705	2.51515	5.80573	6.3169	WBGene00005389	NA	NA	0	0	0	0	0	0	WBGene00005389	protein_coding	srh-173	Y60A3A.4
WBGene00005388	0.103778	1	3.64177	3.38602	3.99263	3.77273	2.90287	5.05352	WBGene00005388	NA	NA	0	0	0	0	0	0	WBGene00005388	protein_coding	srh-172	Y60A3A.6
WBGene00005387	-0.577019	1	10.197	4.74043	5.58968	1.25758	11.6115	1.26338	WBGene00005387	NA	NA	0	0	0	0	0	0	WBGene00005387	protein_coding	srh-171	Y60A3A.5			Mutator
WBGene00005241	0.822804	1	3.64177	8.12644	2.39558	11.3182	11.6115	2.52676	WBGene00005241	NA	NA	0	0	0	0	0	0	WBGene00005241	protein_coding	srh-16	F55C5.9				WAGO
WBGene00005330	-0.856787	1	8.74025	4.74043	5.58968	3.77273	2.90287	3.79014	WBGene00005330	NA	NA	0	0	0	0	0	0	WBGene00005330	protein_coding	srh-111	F08E10.6
WBGene00006406	0.268872	1	41.5162	53.4991	54.2998	38.9849	78.3774	63.169	WBGene00006406	-0.825182	NA	0	0	0.942607	0	0	0	WBGene00006406	protein_coding	srgp-1	F12F6.5					CSR-1
WBGene00005219	-1.41426	1	9.4686	16.9301	8.78379	1.25758	5.80573	6.3169	WBGene00005219	-0.825182	NA	0	0	0.942607	0	0	0	WBGene00005219	protein_coding	srg-62	C24B9.12
WBGene00005191	-0.571338	1	343.783	369.076	371.315	285.47	213.361	229.935	WBGene00005191	-4.29847	NA	3.03457	3.36739	4.71304	0	0	0	WBGene00005191	protein_coding	srg-34	Y51A2D.12			Mutator	WAGO
WBGene00005187	1.66542	1	5.82683	5.41763	4.79116	25.1515	11.6115	13.8972	WBGene00005187	NA	NA	0	0	0	0	0	0	WBGene00005187	protein_coding	srg-30	W02F12.7
WBGene00005168	0.420177	1	4.37013	4.74043	10.3808	13.8333	2.90287	8.84367	WBGene00005168	NA	NA	0	0	0	0	0	0	WBGene00005168	protein_coding	srg-10	T04A8.1
WBGene00005153	0.0037292	1	35.6894	35.8918	42.3219	27.6667	46.4459	40.4282	WBGene00005153	NA	NA	0	0	0	0	0	0	WBGene00005153	protein_coding	srf-3	M02B1.1		Spermatogenic
WBGene00044084	0.336197	1	7.28354	5.41763	4.79116	7.54546	2.90287	11.3704	WBGene00044084	-0.825182	NA	0	0	0.942607	0	0	0	WBGene00044084	protein_coding	sre-46	Y54G9A.10
WBGene00010071	-0.347243	1	8.0119	8.80365	11.9779	6.28788	10.16	6.3169	WBGene00010071	NA	NA	0	0	0	0	0	0	WBGene00010071	protein_coding	sre-45	F54F11.3			Mutator
WBGene00012329	-1.4874	1	18.9372	17.6073	30.344	10.0606	8.7086	5.05352	WBGene00012329	NA	NA	0	0	0	0	0	0	WBGene00012329	protein_coding	sre-44	W07G1.2				WAGO
WBGene00012709	0.983268	1	4.37013	1.35441	1.59705	1.25758	4.3543	8.84367	WBGene00012709	NA	NA	0	0	0	0	0	0	WBGene00012709	protein_coding	sre-15	Y39C12A.7
WBGene00021572	-0.980055	1	22.579	26.4109	31.1425	20.1212	8.7086	11.3704	WBGene00021572	NA	NA	0	0	0	0	0	0	WBGene00021572	protein_coding	srd-72	Y45G12C.9
WBGene00005148	-1.4152	1	25.4924	37.9234	31.1425	16.3485	10.16	8.84367	WBGene00005148	NA	NA	0	0	0	0	0	0	WBGene00005148	protein_coding	srd-71	C13B7.4
WBGene00005147	0.0783211	1	458.863	486.909	548.587	578.485	499.293	499.035	WBGene00005147	-1.10122	NA	2.27593	0	0	0	0	0.695767	WBGene00005147	protein_coding	srd-70	F48F5.4			Mutator	WAGO
WBGene00005130	0.187165	1	5.82683	14.8985	7.98526	12.5758	10.16	10.107	WBGene00005130	-1.29318	NA	0.758643	0	1.88521	0	0	0.695767	WBGene00005130	pseudogene	srd-52	K02A2.4
WBGene00005120	0.00998516	1	77.9339	85.3277	91.8305	83.0001	97.246	77.0662	WBGene00005120	-0.825182	NA	0	1.12246	0	0	0	0	WBGene00005120	protein_coding	srd-42	R04D3.7				WAGO
WBGene00005110	-0.957709	1	6.55519	14.8985	14.3735	1.25758	5.80573	11.3704	WBGene00005110	NA	NA	0	0	0	0	0	0	WBGene00005110	protein_coding	srd-32	T19H12.5				WAGO
WBGene00005098	1.2111	1	3.64177	2.03161	3.99263	11.3182	4.3543	6.3169	WBGene00005098	NA	NA	0	0	0	0	0	0	WBGene00005098	protein_coding	srd-20	Y38A10A.1		Spermatogenic
WBGene00005078	0.253354	1	138.387	147.63	139.742	125.758	179.978	202.141	WBGene00005078	-0.825182	NA	0	1.12246	0	0	0	0	WBGene00005078	protein_coding	src-2	F49B2.5	Oogenic		Mutator	WAGO
WBGene00005077	-0.102283	1	220.691	224.832	269.902	222.591	249.647	194.561	WBGene00005077	-0.825182	NA	0	1.12246	0	0	0	0	WBGene00005077	protein_coding	src-1	Y92H12A.1					CSR-1
WBGene00013624	0.0140817	1	5.82683	5.41763	5.58968	6.28788	2.90287	7.58028	WBGene00013624	NA	NA	0	0	0	0	0	0	WBGene00013624	pseudogene	srbc-80	Y102A5C.20
WBGene00021477	0.0297118	1	7.28354	4.06322	3.99263	8.80304	2.90287	3.79014	WBGene00021477	NA	NA	0	0	0	0	0	0	WBGene00021477	protein_coding	srbc-64	Y39G10AR.22
WBGene00019982	0.427398	1	25.4924	22.3477	24.7543	32.697	31.9315	32.8479	WBGene00019982	NA	NA	0	0	0	0	0	0	WBGene00019982	protein_coding	srbc-58	R09E12.2				WAGO
WBGene00013760	-0.366194	1	3.64177	3.38602	4.79116	6.28788	1.45143	1.26338	WBGene00013760	NA	NA	0	0	0	0	0	0	WBGene00013760	protein_coding	srbc-34	Y113G7B.9
WBGene00016692	-0.201604	1	10.9253	6.77204	7.98526	11.3182	5.80573	5.05352	WBGene00016692	NA	NA	0	0	0	0	0	0	WBGene00016692	protein_coding	srbc-24	C45H4.10
WBGene00016687	1.04443	1	2.18506	1.35441	5.58968	1.25758	7.25717	10.107	WBGene00016687	-0.825182	NA	0	0	0.942607	0	0	0	WBGene00016687	protein_coding	srbc-17	C45H4.3
WBGene00005069	1.67799	1	7.28354	7.44924	3.1941	22.6364	4.3543	30.3211	WBGene00005069	NA	NA	0	0	0	0	0	0	WBGene00005069	pseudogene	srb-4	C27D6.7
WBGene00020060	-1.88268	1	10.9253	6.77204	11.1794	5.03031	0	2.52676	WBGene00020060	NA	NA	0	0	0	0	0	0	WBGene00020060	protein_coding	srab-16	R13D11.6
WBGene00019091	1.29691	1	1.45671	4.74043	2.39558	3.77273	10.16	7.58028	WBGene00019091	NA	NA	0	0	0	0	0	0	WBGene00019091	protein_coding	srab-13	F59A7.3
WBGene00016477	1.74618	1	31.3192	31.1514	31.1425	22.6364	264.161	27.7944	WBGene00016477	NA	NA	0	0	0	0	0	0	WBGene00016477	protein_coding	srab-11	C36C5.8				WAGO
WBGene00005056	-0.168798	1	4.37013	6.77204	6.38821	6.28788	1.45143	7.58028	WBGene00005056	NA	NA	0	0	0	0	0	0	WBGene00005056	protein_coding	sra-30	Y40H7A.6			Mutator
WBGene00005054	1.31048	1	2.91342	1.35441	6.38821	12.5758	4.3543	8.84367	WBGene00005054	NA	NA	0	0	0	0	0	0	WBGene00005054	protein_coding	sra-28	F18C5.6			Mutator
WBGene00005040	-0.316237	1	5.09848	2.03161	4.79116	0	7.25717	2.52676	WBGene00005040	NA	NA	0	0	0	0	0	0	WBGene00005040	protein_coding	sra-14	F35C5.2
WBGene00005025	-1.05394	1	26.9491	24.3793	30.344	8.80304	8.7086	21.4775	WBGene00005025	0.121024	NA	0.758643	0	0	0	0	0.695767	WBGene00005025	protein_coding	sqv-7	C52E12.3	Oogenic				CSR-1
WBGene00005024	-0.775417	1	72.1071	88.7137	72.6659	65.394	26.1258	44.2183	WBGene00005024	-2.40459	NA	0	1.12246	1.88521	0	0	0	WBGene00005024	protein_coding	sqv-6	Y50D4C.4	Oogenic
WBGene00005023	0.379432	1	59.725	54.1763	51.1057	54.0758	84.1831	77.0662	WBGene00005023	NA	NA	0	0	0	0	0	0	WBGene00005023	protein_coding	sqv-5	T24D1.1	Oogenic				CSR-1
WBGene00005022	0.0750167	1	28.4058	21.6705	22.3587	20.1212	39.1887	17.6873	WBGene00005022	-0.741991	NA	0.758643	1.12246	0	0	1.4678	0	WBGene00005022	protein_coding	sqv-4	F29F11.1	Oogenic				CSR-1
WBGene00005021	-0.200262	1	25.4924	26.4109	25.5528	20.1212	26.1258	21.4775	WBGene00005021	0.164986	NA	0	0	0.942607	1.0442	0	0	WBGene00005021	protein_coding	sqv-3	R10E11.4					CSR-1
WBGene00005020	-0.752073	1	45.158	50.7903	50.3071	20.1212	43.543	24.0042	WBGene00005020	0.689295	NA	0	1.12246	0	0	0	1.39153	WBGene00005020	protein_coding	sqv-2	Y110A2AL.14					CSR-1
WBGene00005019	-0.995217	1	221.42	207.224	212.408	135.818	107.406	78.3296	WBGene00005019	-0.225931	NA	1.51729	2.24492	2.82782	3.1326	0	2.0873	WBGene00005019	protein_coding	sqv-1	D2096.4					CSR-1		ALG-3/4
WBGene00005018	0.929628	1	5.09848	4.06322	3.99263	7.54546	8.7086	8.84367	WBGene00005018	1.0828	NA	0	0	0	0	0	0.695767	WBGene00005018	protein_coding	sqt-3	F23H12.4				WAGO
WBGene00008538	-1.02268	1	20.3939	20.3161	25.5528	5.03031	5.80573	21.4775	WBGene00008538	NA	NA	0	0	0	0	0	0	WBGene00008538	protein_coding	sqrd-1	F02H6.5
WBGene00022235	0.11344	1	102.698	109.03	109.398	104.379	123.372	120.021	WBGene00022235	0.121024	NA	0	0	0.942607	0	0	0.695767	WBGene00022235	protein_coding	sqd-1	Y73B6BL.6					CSR-1
WBGene00014051	-0.612162	1	23.3073	14.8985	23.9558	11.3182	8.7086	20.2141	WBGene00014051	NA	NA	0	0	0	0	0	0	WBGene00014051	protein_coding	spv-1	ZK669.1		Spermatogenic
WBGene00011932	-0.198457	1	25.4924	20.3161	22.3587	16.3485	20.3201	22.7409	WBGene00011932	NA	NA	0	0	0	0	0	0	WBGene00011932	protein_coding	sptl-3	T22G5.5		Spermatogenic
WBGene00018398	-0.166856	1	7.28354	6.09483	7.18673	6.28788	2.90287	8.84367	WBGene00018398	NA	NA	0	0	0	0	0	0	WBGene00018398	protein_coding	sptl-2	F43H9.2
WBGene00016020	-0.886173	1	258.566	264.109	271.499	225.106	91.4403	112.441	WBGene00016020	-0.825182	NA	0	1.12246	0	0	0	0	WBGene00016020	protein_coding	sptl-1	C23H3.4				WAGO	CSR-1
WBGene00012735	-0.126977	1	21.8506	17.6073	21.5602	21.3788	24.6744	10.107	WBGene00012735	NA	NA	0	0	0	0	0	0	WBGene00012735	protein_coding	sptf-3	Y40B1A.4
WBGene00009743	1.07395	1	2.91342	5.41763	3.99263	7.54546	4.3543	13.8972	WBGene00009743	NA	NA	0	0	0	0	0	0	WBGene00009743	protein_coding	sptf-1	F45H11.1
WBGene00005015	-0.155395	1	138.387	133.409	136.548	115.697	123.372	127.601	WBGene00005015	-0.37902	NA	0.758643	1.12246	1.88521	2.0884	0	0.695767	WBGene00005015	protein_coding	spt-5	K08E4.1					CSR-1
WBGene00005014	0.11256	1	16.7521	18.2845	12.7764	10.0606	23.2229	18.9507	WBGene00005014	NA	NA	0	0	0	0	0	0	WBGene00005014	protein_coding	spt-4	F54C4.2					CSR-1
WBGene00018849	1.05424	1	132.56	153.048	170.885	320.682	298.995	327.216	WBGene00018849	-0.270918	NA	0	0	4.71304	1.0442	1.4678	1.39153	WBGene00018849	protein_coding	spt-16	F55A3.3					CSR-1
WBGene00021596	1.14883	1	19.6656	18.9617	9.58231	30.1818	29.0287	48.0085	WBGene00021596	1.12676	NA	0	0	0	1.0442	0	0	WBGene00021596	protein_coding	spsb-2	Y46E12BL.3	Oogenic				CSR-1
WBGene00021597	-1.05258	1	252.011	264.787	270.7	154.682	113.212	111.178	WBGene00021597	-2.47908	NA	0	2.24492	0.942607	0	0	0	WBGene00021597	protein_coding	spsb-1	Y46E12BL.4				WAGO
WBGene00022086	1.57372	1	5.09848	2.70881	2.39558	6.28788	11.6115	12.6338	WBGene00022086	NA	NA	0	0	0	0	0	0	WBGene00022086	protein_coding	sprr-3	Y69A2AR.15
WBGene00010986	-0.397975	1	29.8625	27.0881	31.1425	31.4394	15.9658	18.9507	WBGene00010986	NA	NA	0	0	0	0	0	0	WBGene00010986	protein_coding	sprr-1	R03A10.6
WBGene00016189	0.139696	1	23.3073	17.6073	18.3661	12.5758	30.4801	22.7409	WBGene00016189	NA	NA	0	0	0	0	0	0	WBGene00016189	protein_coding	sprp-4	C28G1.4
WBGene00005010	-1.08468	1	240.357	251.92	293.059	140.849	120.469	108.651	WBGene00005010	0.164986	NA	0	0	0.942607	1.0442	0	0	WBGene00005010	protein_coding	spr-5	Y40B1B.6	Oogenic				CSR-1
WBGene00005009	-0.287844	1	261.479	262.078	266.708	286.728	207.555	152.869	WBGene00005009	-2.07463	NA	1.51729	2.24492	0.942607	1.0442	0	0	WBGene00005009	protein_coding	spr-4	C09H6.1					CSR-1
WBGene00005008	0.723368	1	23.3073	18.9617	15.172	25.1515	33.383	36.638	WBGene00005008	NA	NA	0	0	0	0	0	0	WBGene00005008	protein_coding	spr-3	C07A12.5	Oogenic				CSR-1
WBGene00005007	0.255747	1	44.4296	33.183	47.113	33.9546	72.5717	42.9549	WBGene00005007	0.900841	NA	0	0	0.942607	1.0442	0	0.695767	WBGene00005007	protein_coding	spr-2	C27B7.1					CSR-1
WBGene00005006	-0.124284	1	101.97	124.605	118.98	111.924	98.6975	106.124	WBGene00005006	-1.17401	NA	0.758643	0	3.77043	0	1.4678	0.695767	WBGene00005006	protein_coding	spr-1	D1014.8					CSR-1
WBGene00004995	2.03494	1	5.09848	2.70881	1.59705	5.03031	29.0287	5.05352	WBGene00004995	NA	NA	0	0	0	0	0	0	WBGene00004995	protein_coding	spp-10	C28C12.7		Spermatogenic
WBGene00004985	-0.626447	1	26.2208	27.0881	28.7469	30.1818	7.25717	15.1606	WBGene00004985	1.0828	NA	0	0	0	0	0	0.695767	WBGene00004985	protein_coding	spo-11	T05E11.4					CSR-1
WBGene00004984	-0.376196	1	70.6504	72.4608	88.6364	61.6213	63.8631	53.062	WBGene00004984	-0.825182	NA	0.758643	0	0	0	0	0	WBGene00004984	protein_coding	spn-4	ZC404.8	Oogenic				CSR-1
WBGene00022427	0.267267	1	91.7726	92.7769	86.2408	93.0607	127.726	106.124	WBGene00022427	-1.61049	NA	0.758643	0	0.942607	0	0	0	WBGene00022427	protein_coding	spl-3	Y104H12D.3					CSR-1
WBGene00004981	-1.00028	1	49.5281	47.4043	45.516	21.3788	24.6744	25.2676	WBGene00004981	-0.825182	NA	0	0	0.942607	0	0	0	WBGene00004981	protein_coding	spl-1	Y66H1B.4					CSR-1
WBGene00004980	-0.218424	1	233.073	291.875	289.865	211.273	259.807	229.935	WBGene00004980	-1.41313	NA	0	1.12246	1.88521	1.0442	0	0	WBGene00004980	protein_coding	spk-1	B0464.5					CSR-1
WBGene00008033	0.316686	1	5.09848	6.77204	4.79116	6.28788	2.90287	11.3704	WBGene00008033	NA	NA	0	0	0	0	0	0	WBGene00008033	protein_coding	spin-2	C39E9.10
WBGene00007918	-1.11876	1	142.029	161.174	152.518	94.3183	59.5088	55.5888	WBGene00007918	NA	NA	0	0	0	0	0	0	WBGene00007918	protein_coding	sphk-1	C34C6.5					CSR-1
WBGene00004978	-0.0996002	1	110.71	95.4857	108.6	103.121	108.857	82.1198	WBGene00004978	-0.859115	NA	0	1.12246	0.942607	1.0442	0	0	WBGene00004978	protein_coding	spg-7	Y47G6A.10					CSR-1
WBGene00019006	-0.348603	1	10.197	6.77204	7.98526	8.80304	2.90287	7.58028	WBGene00019006	NA	NA	0	0	0	0	0	0	WBGene00019006	protein_coding	spg-20	F57B10.9					CSR-1
WBGene00004960	0.00979676	1	26.2208	18.9617	32.7396	41.5	17.4172	18.9507	WBGene00004960	0.419222	1	3.79321	1.12246	2.82782	6.26521	1.4678	2.78307	WBGene00004960	protein_coding	spe-6	Y66D12A.20		Spermatogenic					ALG-3/4
WBGene00004959	0.964686	1	20.3939	14.2213	8.78379	33.9546	34.8344	16.424	WBGene00004959	3.14893	NA	0	0	0	1.0442	2.9356	0.695767	WBGene00004959	protein_coding	spe-5	Y110A7A.12		Spermatogenic
WBGene00021771	0.0732173	1	39.3311	46.0498	41.5234	38.9849	63.8631	31.5845	WBGene00021771	1.0828	NA	0	0	0	0	0	0.695767	WBGene00021771	protein_coding	spe-48	Y51F10.10					CSR-1
WBGene00012296	1.04611	1	2.18506	2.03161	2.39558	1.25758	10.16	2.52676	WBGene00012296	0.803182	1	2.27593	5.61231	1.88521	8.35361	2.9356	4.87037	WBGene00012296	protein_coding	spe-46	W06D4.2		Spermatogenic					ALG-3/4
WBGene00004975	-0.44136	1	98.3278	96.1629	97.4202	66.6516	72.5717	75.8028	WBGene00004975	0.180508	NA	0.758643	0	1.88521	0	0	2.78307	WBGene00004975	protein_coding	spe-39	ZC404.3					CSR-1		ALG-3/4
WBGene00004969	0.15729	1	139.844	144.244	139.742	232.652	133.532	106.124	WBGene00004969	NA	NA	0	0	0	0	0	0	WBGene00004969	protein_coding	spe-15	F47G6.4		Spermatogenic	Mutator	WAGO
WBGene00004965	0.478341	1	6.55519	4.06322	1.59705	3.77273	5.80573	7.58028	WBGene00004965	-0.332447	1	3.79321	1.12246	4.71304	4.1768	1.4678	2.0873	WBGene00004965	protein_coding	spe-11	F48C1.7		Spermatogenic					ALG-3/4
WBGene00004964	1.14271	1	2.91342	2.70881	0.798526	6.28788	2.90287	5.05352	WBGene00004964	-0.123471	1	15.9315	5.61231	6.59825	6.26521	8.8068	11.1323	WBGene00004964	protein_coding	spe-10	AC3.10		Spermatogenic					ALG-3/4
WBGene00015515	0.050508	1	423.174	373.139	436.794	350.864	449.944	476.295	WBGene00015515	0.0803014	1	3.03457	2.24492	2.82782	4.1768	1.4678	2.78307	WBGene00015515	protein_coding	spdl-1	C06A8.5		Spermatogenic			CSR-1
WBGene00004955	0.0934463	1	402.052	427.315	417.629	362.182	487.682	481.348	WBGene00004955	0.115709	1	0.758643	2.24492	3.77043	3.1326	2.9356	1.39153	WBGene00004955	protein_coding	spd-5	F56A3.4					CSR-1
WBGene00004953	0.217335	1	88.8592	94.1313	107.002	91.8031	119.018	126.338	WBGene00004953	-2.03463	NA	0.758643	0	3.77043	0	1.4678	0	WBGene00004953	protein_coding	spd-2	F32H2.3					CSR-1
WBGene00004952	0.282572	1	471.245	483.523	505.467	545.788	680.722	550.834	WBGene00004952	1.91991	NA	0.758643	0	0.942607	3.1326	1.4678	2.0873	WBGene00004952	protein_coding	spd-1	Y34D9A.4					CSR-1
WBGene00019679	0.270581	1	19.6656	26.4109	32.7396	31.4394	30.4801	32.8479	WBGene00019679	2.25683	NA	0	0	0	1.0442	1.4678	0	WBGene00019679	protein_coding	spcs-3	K12H4.4					CSR-1		ALG-3/4
WBGene00012550	-0.11139	1	41.5162	41.9866	47.9116	36.4697	43.543	41.6916	WBGene00012550	1.33725	NA	0	0	0.942607	1.0442	0	1.39153	WBGene00012550	protein_coding	spcs-2	Y37D8A.10					CSR-1
WBGene00016395	-0.185432	1	33.5043	27.0881	34.3366	32.697	31.9315	18.9507	WBGene00016395	2.09168	NA	0	0	0	0	0	2.0873	WBGene00016395	protein_coding	spcs-1	C34B2.10					CSR-1		ALG-3/4
WBGene00020840	1.13498	1	12.382	11.5125	11.9779	41.5	23.2229	13.8972	WBGene00020840	-0.0130085	1	87.2439	105.511	89.5477	97.1107	80.729	99.4947	WBGene00020840	protein_coding	spch-3	T27A3.4		Spermatogenic					ALG-3/4
WBGene00015689	1.37959	1	29.8625	38.6006	19.9631	106.894	56.6059	66.9592	WBGene00015689	-0.0925435	1	135.797	125.716	150.817	134.702	104.214	145.415	WBGene00015689	protein_coding	spch-2	C10G11.9		Spermatogenic					ALG-3/4
WBGene00007307	1.16421	1	24.0357	18.2845	8.78379	38.9849	29.0287	46.7451	WBGene00007307	-0.0300975	1	132.004	170.614	146.104	157.674	140.909	139.849	WBGene00007307	protein_coding	spch-1	C04G2.8						ERGO-1
WBGene00004951	-1.0402	1	155.868	148.985	141.339	70.4243	65.3145	80.8564	WBGene00004951	-0.825182	NA	0	0	0.942607	0	0	0	WBGene00004951	protein_coding	spc-1	K10B3.10	Oogenic		Mutator		CSR-1
WBGene00020496	1.04042	1	462.505	452.372	459.152	1068.94	933.272	823.724	WBGene00020496	0.149054	NA	1.51729	2.24492	0.942607	3.1326	1.4678	0.695767	WBGene00020496	protein_coding	spat-3	T13H2.5	Oogenic		Mutator		CSR-1
WBGene00012973	-1.29049	1	321.933	346.728	327.396	189.894	113.212	103.597	WBGene00012973	-0.879354	NA	1.51729	0	1.88521	1.0442	0	0.695767	WBGene00012973	protein_coding	spat-2	Y48A6B.13					CSR-1
WBGene00010198	-0.0739961	1	72.8354	58.9167	69.4718	66.6516	60.9602	63.169	WBGene00010198	1.08137	NA	0	0	0.942607	2.0884	0	0	WBGene00010198	protein_coding	spat-1	F57C2.6					CSR-1
WBGene00016045	-1.12628	1	150.041	190.294	116.585	81.7425	69.6688	58.1155	WBGene00016045	-1.74064	NA	0	0	1.88521	0	0	0	WBGene00016045	protein_coding	spas-1	C24B5.2	Oogenic				CSR-1
WBGene00015716	0.126081	1	117.265	119.188	142.936	168.515	111.76	132.655	WBGene00015716	0.900841	NA	0	0	0.942607	1.0442	0	0.695767	WBGene00015716	protein_coding	sox-4	C12D12.5				WAGO
WBGene00004947	-0.426047	1	142.029	150.339	139.742	86.7728	121.92	113.704	WBGene00004947	-2.40459	NA	0	1.12246	1.88521	0	0	0	WBGene00004947	protein_coding	sos-1	T28F12.3					CSR-1
WBGene00022769	0.122767	1	40.7878	48.0815	35.1351	37.7273	39.1887	58.1155	WBGene00022769	NA	NA	0	0	0	0	0	0	WBGene00022769	protein_coding	sorf-1	ZK563.5	Oogenic			WAGO
WBGene00015429	0.778692	1	122.364	107.675	110.995	129.53	223.521	232.462	WBGene00015429	NA	NA	0	0	0	0	0	0	WBGene00015429	protein_coding	sor-3	C04E7.2	Oogenic		Mutator	WAGO
WBGene00004946	-0.0231113	1	107.068	117.833	114.988	113.182	123.372	98.5437	WBGene00004946	0.164986	NA	0	0	0.942607	0	1.4678	0	WBGene00004946	protein_coding	sop-3	Y71F9B.10					CSR-1
WBGene00004945	0.585656	1	16.0238	22.3477	23.1573	27.6667	30.4801	34.1113	WBGene00004945	-0.825182	NA	0.758643	0	0	0	0	0	WBGene00004945	protein_coding	sop-2	C50E10.4	Oogenic				CSR-1
WBGene00010868	0.398494	1	1045.19	1132.96	1185.81	1175.83	1753.33	1505.95	WBGene00010868	-0.322412	NA	0.758643	4.48985	0.942607	1.0442	1.4678	2.0873	WBGene00010868	protein_coding	somi-1	M04G12.4			Mutator	WAGO
WBGene00010587	-0.4966	1	82.304	99.5489	80.6511	84.2576	52.2516	49.2719	WBGene00010587	NA	NA	0	0	0	0	0	0	WBGene00010587	protein_coding	sol-2	K05C4.11		Spermatogenic	Mutator	WAGO
WBGene00004944	0.48637	1	2.18506	3.38602	3.99263	5.03031	7.25717	1.26338	WBGene00004944	NA	NA	0	0	0	0	0	0	WBGene00004944	protein_coding	sol-1	C15A11.3
WBGene00004931	-1.62263	1	27.6775	39.955	28.7469	17.6061	5.80573	7.58028	WBGene00004931	NA	NA	0	0	0	0	0	0	WBGene00004931	protein_coding	sod-2	F10D11.1			Mutator	WAGO
WBGene00004930	-0.298788	1	29.8625	43.341	39.1278	31.4394	36.2858	24.0042	WBGene00004930	-1.49359	NA	1.51729	0	0	0	0	0	WBGene00004930	protein_coding	sod-1	C15F1.7					CSR-1
WBGene00004929	1.11572	1	7.28354	7.44924	11.1794	16.3485	24.6744	15.1606	WBGene00004929	NA	NA	0	0	0	0	0	0	WBGene00004929	protein_coding	soc-2	AC7.2
WBGene00015743	-0.433264	1	238.9	289.166	264.312	252.773	177.075	156.659	WBGene00015743	-0.825182	NA	0	0	0.942607	0	0	0	WBGene00015743	protein_coding	soap-1	C13F10.4					CSR-1
WBGene00013354	-0.0868576	1	49.5281	42.6638	46.3145	44.0152	40.6401	45.4817	WBGene00013354	0.121024	NA	0.758643	0	0	0	0	0.695767	WBGene00013354	protein_coding	snx-6	Y59A8B.22	Oogenic				CSR-1
WBGene00006503	-0.261054	1	16.0238	22.3477	32.7396	23.894	17.4172	17.6873	WBGene00006503	NA	NA	0	0	0	0	0	0	WBGene00006503	protein_coding	snx-3	W06D4.5	Oogenic				CSR-1
WBGene00009116	-0.483994	1	11.6537	14.8985	14.3735	6.28788	14.5143	8.84367	WBGene00009116	NA	NA	0	0	0	0	0	0	WBGene00009116	protein_coding	snx-27	F25H2.2				WAGO
WBGene00008927	1.48381	1	13.8387	17.6073	15.9705	23.894	52.2516	56.8521	WBGene00008927	NA	NA	0	0	0	0	0	0	WBGene00008927	protein_coding	snx-17	F17H10.3
WBGene00013803	-0.324184	1	381.658	356.886	348.956	354.637	268.515	245.096	WBGene00013803	-2.60593	NA	1.51729	0	1.88521	0	0	0	WBGene00013803	protein_coding	snx-13	Y116A8C.26				WAGO	CSR-1
WBGene00004926	-0.569259	1	5.82683	6.77204	7.18673	5.03031	7.25717	1.26338	WBGene00004926	NA	NA	0	0	0	0	0	0	WBGene00004926	protein_coding	snt-6	C08G5.4
WBGene00004925	-0.0777741	1	5.09848	5.41763	0.798526	1.25758	7.25717	2.52676	WBGene00004925	NA	NA	0	0	0	0	0	0	WBGene00004925	protein_coding	snt-5	R12A1.2
WBGene00004924	-1.15029	1	5.82683	8.12644	3.1941	2.51515	0	5.05352	WBGene00004924	NA	NA	0	0	0	0	0	0	WBGene00004924	protein_coding	snt-4	T23H2.2
WBGene00004923	0.505063	1	147.128	140.858	144.533	274.152	191.589	147.816	WBGene00004923	-0.825182	NA	0	0	0.942607	0	0	0	WBGene00004923	protein_coding	snt-3	Y75B7AL.3				WAGO
WBGene00015974	0.715927	1	18.2089	20.3161	23.9558	27.6667	29.0287	45.4817	WBGene00015974	-1.85428	NA	0	1.12246	0.942607	0	0	0	WBGene00015974	protein_coding	snrp-40.2	C18E3.5					CSR-1
WBGene00012896	-0.0589839	1	1726.93	1802.72	1803.87	1803.37	1759.14	1557.75	WBGene00012896	-1.09711	1	9.86236	6.73477	6.59825	4.1768	4.4034	2.78307	WBGene00012896	protein_coding	snrp-200	Y46G5A.4					CSR-1
WBGene00004920	0.30754	1	16.0238	7.44924	13.5749	23.894	10.16	11.3704	WBGene00004920	NA	NA	0	0	0	0	0	0	WBGene00004920	protein_coding	snr-7	Y71F9B.4					CSR-1
WBGene00004919	0.244074	1	20.3939	20.3161	27.1499	16.3485	39.1887	25.2676	WBGene00004919	-1.73174	NA	0.758643	1.12246	0	0	0	0	WBGene00004919	protein_coding	snr-6	Y49E10.15					CSR-1
WBGene00004918	-0.548154	1	68.4653	87.3593	65.4791	55.3334	50.8002	45.4817	WBGene00004918	-0.794369	NA	0	0	1.88521	0	0	0.695767	WBGene00004918	protein_coding	snr-5	ZK652.1					CSR-1		ALG-3/4
WBGene00004917	0.114853	1	28.4058	27.0881	26.3514	28.9243	34.8344	25.2676	WBGene00004917	0.164986	NA	0.758643	0	0	1.0442	0	0	WBGene00004917	protein_coding	snr-4	C52E4.3					CSR-1
WBGene00004916	0.514241	1	70.6504	69.752	75.86	75.4546	117.566	116.231	WBGene00004916	2.39167	NA	0.758643	0	0	1.0442	2.9356	1.39153	WBGene00004916	protein_coding	snr-3	T28D9.10					CSR-1
WBGene00004915	0.221319	1	43.7013	40.6322	47.113	49.0455	52.2516	51.7986	WBGene00004915	-0.825182	NA	0	1.12246	0	0	0	0	WBGene00004915	protein_coding	snr-2	W08E3.1					CSR-1
WBGene00004914	-0.152429	1	37.1461	40.6322	24.7543	31.4394	34.8344	26.531	WBGene00004914	NA	NA	0	0	0	0	0	0	WBGene00004914	protein_coding	snr-1	Y116A8C.42					CSR-1
WBGene00015327	0.568976	1	8.74025	12.1897	12.7764	12.5758	14.5143	22.7409	WBGene00015327	-0.825182	NA	0	0	0.942607	0	0	0	WBGene00015327	protein_coding	snpn-1	C02B10.2	Oogenic				CSR-1
WBGene00001568	0.22098	1	114.352	118.511	118.98	145.879	137.886	126.338	WBGene00001568	-0.845904	NA	1.51729	3.36739	2.82782	1.0442	2.9356	0.695767	WBGene00001568	protein_coding	snpc-4	F32H2.1					CSR-1
WBGene00011367	-0.335865	1	61.9101	57.5623	58.2924	94.3183	24.6744	21.4775	WBGene00011367	-0.825182	NA	0	1.12246	0	0	0	0	WBGene00011367	protein_coding	snpc-3.4	T02C12.2					CSR-1
WBGene00021662	-0.345123	1	190.829	140.858	160.504	120.727	126.275	140.235	WBGene00021662	-0.450185	1	3.03457	1.12246	4.71304	2.0884	1.4678	2.78307	WBGene00021662	protein_coding	snpc-3.3	Y48G1BL.1					CSR-1
WBGene00021667	0.190064	1	223.605	256.66	201.229	196.182	301.898	280.471	WBGene00021667	-1.96169	NA	0	2.24492	0	0	0	0	WBGene00021667	protein_coding	snpc-3.2	Y48G1BM.1					CSR-1
WBGene00015098	0.31525	1	643.865	669.077	697.113	721.849	956.494	823.724	WBGene00015098	-1.88661	1	3.03457	3.36739	7.54086	0	1.4678	2.0873	WBGene00015098	protein_coding	snpc-3.1	B0273.3					CSR-1
WBGene00012715	-0.080353	1	214.864	195.035	208.415	159.712	200.298	224.882	WBGene00012715	-0.98499	NA	2.27593	2.24492	1.88521	2.0884	1.4678	0	WBGene00012715	protein_coding	snpc-1.2	Y39E4B.2	Oogenic				CSR-1
WBGene00015513	-0.163224	1	117.993	121.219	130.16	157.197	78.3774	93.4902	WBGene00015513	-0.825182	NA	0.758643	0	0	0	0	0	WBGene00015513	protein_coding	snpc-1.1	C06A8.2					CSR-1
WBGene00004913	1.11912	1	5.09848	4.06322	4.79116	8.80304	8.7086	12.6338	WBGene00004913	NA	NA	0	0	0	0	0	0	WBGene00004913	protein_coding	snn-1	Y38C1BA.2
WBGene00011111	-0.56699	1	190.1	181.491	199.631	159.712	121.92	103.597	WBGene00011111	-0.825182	NA	0	1.12246	0	0	0	0	WBGene00011111	protein_coding	snfc-5	R07E5.3					CSR-1
WBGene00004908	0.440888	1	19.6656	16.2529	10.3808	21.3788	18.8686	22.7409	WBGene00004908	-0.873502	NA	1.51729	2.24492	1.88521	1.0442	1.4678	0.695767	WBGene00004908	protein_coding	snf-9	C49C3.1		Spermatogenic					ALG-3/4
WBGene00004906	-0.496427	1	10.9253	8.80365	7.98526	7.54546	4.3543	7.58028	WBGene00004906	0.627235	1	3.79321	3.36739	6.59825	4.1768	11.7424	6.26191	WBGene00004906	protein_coding	snf-7	ZK1010.9		Spermatogenic					ALG-3/4
WBGene00004905	-0.90729	1	544.809	549.212	534.214	442.667	207.555	217.301	WBGene00004905	-0.825182	NA	0	0	0.942607	0	0	0	WBGene00004905	protein_coding	snf-6	M01G5.5			Mutator
WBGene00004904	0.121111	1	8.0119	10.8353	10.3808	6.28788	13.0629	12.6338	WBGene00004904	-0.0728208	NA	2.27593	3.36739	0	2.0884	0	2.78307	WBGene00004904	protein_coding	snf-5	Y46G5A.30		Spermatogenic					ALG-3/4
WBGene00004900	-0.0590343	1	8.74025	12.8669	22.3587	10.0606	11.6115	20.2141	WBGene00004900	0.164986	NA	0	0	0.942607	1.0442	0	0	WBGene00004900	protein_coding	snf-1	W03G9.1
WBGene00004897	-0.490748	1	53.1699	54.1763	54.2998	31.4394	43.543	40.4282	WBGene00004897	-2.32002	NA	0.758643	1.12246	0.942607	0	0	0	WBGene00004897	protein_coding	snb-1	T10H9.4	Oogenic				CSR-1
WBGene00019305	-1.05037	1	50.2564	48.7587	58.2924	36.4697	17.4172	21.4775	WBGene00019305	-1.05641	NA	5.3105	1.12246	2.82782	2.0884	0	2.0873	WBGene00019305	protein_coding	snap-29	K02D10.5					CSR-1		ALG-3/4
WBGene00017016	-1.05682	1	19.6656	25.7337	23.1573	13.8333	11.6115	7.58028	WBGene00017016	1.0828	NA	0	0	0	0	0	0.695767	WBGene00017016	protein_coding	snap-1	D1014.3					CSR-1
WBGene00011747	0.0356762	1	61.1818	58.9167	47.9116	60.3637	55.1545	56.8521	WBGene00011747	-0.825182	NA	0.758643	0	0	0	0	0	WBGene00011747	protein_coding	sna-2	T13F2.7					CSR-1
WBGene00020951	-0.895677	1	46.6147	48.7587	49.5086	26.4091	27.5772	24.0042	WBGene00020951	NA	NA	0	0	0	0	0	0	WBGene00020951	protein_coding	sna-1	W02F12.6					CSR-1
WBGene00007733	1.17743	1	6.55519	10.8353	8.78379	16.3485	20.3201	22.7409	WBGene00007733	0.0578294	1	31.1044	33.6739	26.393	29.2376	44.034	24.3519	WBGene00007733	protein_coding	smz-1	C25G4.6		Spermatogenic					ALG-3/4
WBGene00004896	-1.32999	1	91.0443	109.03	90.2334	42.7576	31.9315	40.4282	WBGene00004896	2.46193	NA	0	0	0	0	2.9356	0	WBGene00004896	protein_coding	smu-2	Y49F6B.4					CSR-1
WBGene00004895	0.370187	1	47.343	45.3726	49.5086	55.3334	50.8002	77.0662	WBGene00004895	NA	NA	0	0	0	0	0	0	WBGene00004895	protein_coding	smu-1	CC4.3					CSR-1
WBGene00004894	1.01878	1	4.37013	6.09483	2.39558	6.28788	8.7086	11.3704	WBGene00004894	NA	NA	0	0	0	0	0	0	WBGene00004894	protein_coding	sms-3	Y22D7AL.8
WBGene00015806	-0.0825056	1	161.695	172.01	166.892	145.879	152.4	174.347	WBGene00015806	-0.825182	NA	0	0	0.942607	0	0	0	WBGene00015806	protein_coding	smrc-1	C16A3.1					CSR-1
WBGene00004891	0.0628541	1	32.7759	32.5058	36.7322	30.1818	30.4801	45.4817	WBGene00004891	NA	NA	0	0	0	0	0	0	WBGene00004891	protein_coding	smr-1	Y71D11A.2					CSR-1
WBGene00004890	0.955811	1	3.64177	3.38602	3.1941	1.25758	7.25717	11.3704	WBGene00004890	NA	NA	0	0	0	0	0	0	WBGene00004890	protein_coding	smp-2	D1037.2		Spermatogenic
WBGene00004888	0.624504	1	53.8982	54.8535	51.9042	72.9395	108.857	66.9592	WBGene00004888	-1.3702	NA	0.758643	1.12246	0.942607	0	0	0.695767	WBGene00004888	protein_coding	smo-1	K12C11.2					CSR-1
WBGene00004887	-0.68577	1	72.8354	59.5939	62.285	61.6213	24.6744	34.1113	WBGene00004887	-1.61049	NA	0.758643	0	0.942607	0	0	0	WBGene00004887	protein_coding	smn-1	C41G7.1				WAGO	CSR-1
WBGene00018285	0.159362	1	197.384	199.775	212.408	191.152	254.001	236.252	WBGene00018285	1.03937	NA	0.758643	1.12246	0.942607	2.0884	1.4678	2.0873	WBGene00018285	protein_coding	smk-1	F41E6.4					CSR-1
WBGene00004886	-0.798605	1	69.922	73.8152	63.8821	52.8182	33.383	32.8479	WBGene00004886	1.12676	NA	0	0	0	1.0442	0	0	WBGene00004886	protein_coding	smi-1	Y39A3CR.1					CSR-1
WBGene00021365	0.0681918	1	510.576	507.226	511.855	661.485	438.333	502.826	WBGene00021365	-0.20785	NA	1.51729	1.12246	3.77043	3.1326	0	2.0873	WBGene00021365	protein_coding	smgl-2	Y37E11AM.1					CSR-1
WBGene00013188	0.0933528	1	104.883	127.314	110.197	111.924	126.275	127.601	WBGene00013188	-1.85428	NA	0	1.12246	0.942607	0	0	0	WBGene00013188	protein_coding	smg-9	Y54E2A.2					CSR-1
WBGene00010551	-0.647387	1	168.978	203.161	194.042	182.349	91.4403	87.1733	WBGene00010551	-0.825182	NA	0	0	0.942607	0	0	0	WBGene00010551	protein_coding	smg-8	K04B12.3					CSR-1
WBGene00004885	-0.959036	1	44.4296	42.6638	45.516	32.697	17.4172	17.6873	WBGene00004885	-1.73174	NA	0.758643	1.12246	0	0	0	0	WBGene00004885	protein_coding	smg-7	Y73B6A.4					CSR-1
WBGene00004884	0.238359	1	196.656	212.642	194.042	266.606	239.486	205.931	WBGene00004884	-0.197369	NA	0.758643	1.12246	0	0	0	1.39153	WBGene00004884	protein_coding	smg-6	Y54F10AL.2	Oogenic				CSR-1
WBGene00004882	-0.331742	1	40.7878	45.3726	43.9189	25.1515	42.0916	36.638	WBGene00004882	-0.825182	NA	0.758643	0	0	0	0	0	WBGene00004882	protein_coding	smg-4	F46B6.3					CSR-1
WBGene00004881	-0.0669236	1	61.1818	62.9799	53.5012	59.1061	53.703	56.8521	WBGene00004881	2.25683	NA	0	0	0	1.0442	1.4678	0	WBGene00004881	protein_coding	smg-3	Y73B6BL.18					CSR-1
WBGene00004880	-0.182012	1	243.999	237.021	275.491	249	204.652	212.248	WBGene00004880	-0.741991	NA	0.758643	1.12246	0	0	1.4678	0	WBGene00004880	protein_coding	smg-2	Y48G8AL.6					CSR-1
WBGene00004878	1.32942	1	3.64177	2.03161	1.59705	7.54546	4.3543	6.3169	WBGene00004878	NA	NA	0	0	0	0	0	0	WBGene00004878	protein_coding	smf-3	Y69A2AR.4
WBGene00020095	-0.820093	1	49.5281	45.3726	58.2924	36.4697	23.2229	26.531	WBGene00020095	NA	NA	0	0	0	0	0	0	WBGene00020095	protein_coding	smcr-8	R144.5					CSR-1
WBGene00008085	0.264815	1	48.0714	46.7271	39.1278	32.697	55.1545	73.2761	WBGene00008085	NA	NA	0	0	0	0	0	0	WBGene00008085	protein_coding	smcl-1	C44C10.4	Oogenic
WBGene00010056	0.0130464	1	281.873	247.857	269.902	262.834	293.19	251.413	WBGene00010056	-2.55903	1	3.79321	3.36739	9.42607	1.0442	0	1.39153	WBGene00010056	protein_coding	smc-6	F54D5.14					CSR-1
WBGene00016151	-0.698271	1	101.97	88.7137	109.398	64.1364	63.8631	56.8521	WBGene00016151	-1.73174	NA	0.758643	1.12246	0	0	0	0	WBGene00016151	protein_coding	smc-5	C27A2.1					CSR-1
WBGene00004874	-1.01695	1	391.126	427.993	439.189	206.243	216.264	199.614	WBGene00004874	-2.60593	NA	1.51729	0	1.88521	0	0	0	WBGene00004874	protein_coding	smc-4	F35G12.8					CSR-1
WBGene00004873	-0.663591	1	123.82	125.96	121.376	80.4849	74.0231	79.593	WBGene00004873	NA	NA	0	0	0	0	0	0	WBGene00004873	protein_coding	smc-3	Y47D3A.26					CSR-1
WBGene00004862	-0.293243	1	155.868	151.694	186.855	44.0152	172.721	186.98	WBGene00004862	-1.10133	NA	1.51729	1.12246	0.942607	0	0	1.39153	WBGene00004862	protein_coding	sma-9	T05A10.1	Oogenic		Mutator	WAGO	CSR-1
WBGene00004857	-0.854909	1	289.885	256.66	259.521	104.379	194.492	147.816	WBGene00004857	-2.32002	NA	0.758643	1.12246	0.942607	0	0	0	WBGene00004857	protein_coding	sma-3	R13F6.9			Mutator	WAGO
WBGene00004856	-0.218823	1	5.09848	6.09483	3.99263	2.51515	2.90287	7.58028	WBGene00004856	NA	NA	0	0	0	0	0	0	WBGene00004856	protein_coding	sma-2	ZK370.2
WBGene00020649	-0.795752	1	24.0357	23.7021	23.1573	8.80304	13.0629	18.9507	WBGene00020649	NA	NA	0	0	0	0	0	0	WBGene00020649	protein_coding	sma-10	T21D12.9		Spermatogenic
WBGene00004855	0.418364	1	99.0562	98.8717	120.577	98.091	171.269	156.659	WBGene00004855	-1.73174	NA	0.758643	1.12246	0	0	0	0	WBGene00004855	protein_coding	sma-1	R31.1		Spermatogenic	Mutator		CSR-1
WBGene00009654	-0.274669	1	139.844	127.991	133.354	108.152	119.018	104.861	WBGene00009654	1.8043	NA	0.758643	0	0	0	2.9356	0.695767	WBGene00009654	protein_coding	sly-1	F43D9.3					CSR-1
WBGene00004854	0.447199	1	35.6894	28.4426	21.5602	36.4697	36.2858	44.2183	WBGene00004854	NA	NA	0	0	0	0	0	0	WBGene00004854	protein_coding	slt-1	F40E10.4
WBGene00004851	-0.53629	1	14.5671	6.09483	7.98526	6.28788	5.80573	7.58028	WBGene00004851	NA	NA	0	0	0	0	0	0	WBGene00004851	pseudogene	sls-2.19	F36H12.20
WBGene00008224	0.260905	1	88.8592	81.9416	99.8157	124.5	89.9889	108.651	WBGene00008224	NA	NA	0	0	0	0	0	0	WBGene00008224	protein_coding	slrp-1	C50B8.1					CSR-1
WBGene00013350	-0.839156	1	370.004	354.855	396.069	186.121	223.521	217.301	WBGene00013350	-3.35879	NA	0.758643	2.24492	2.82782	0	0	0	WBGene00013350	protein_coding	slr-2	Y59A8B.13					CSR-1
WBGene00004831	1.2638	1	8.0119	8.80365	4.79116	21.3788	11.6115	18.9507	WBGene00004831	NA	NA	0	0	0	0	0	0	WBGene00004831	protein_coding	slo-2	F08B12.3
WBGene00004829	0.692144	1	8.74025	8.12644	5.58968	10.0606	5.80573	20.2141	WBGene00004829	NA	NA	0	0	0	0	0	0	WBGene00004829	protein_coding	sli-1	M02A10.3	Oogenic
WBGene00013768	-0.0157444	1	32.7759	36.569	39.1278	31.4394	42.0916	34.1113	WBGene00013768	-0.309845	NA	0	1.12246	0.942607	0	0	1.39153	WBGene00013768	protein_coding	sld-5	Y113G7B.24					CSR-1
WBGene00009582	-0.159339	1	16.7521	18.2845	15.9705	17.6061	8.7086	18.9507	WBGene00009582	-0.825182	NA	0	1.12246	0	0	0	0	WBGene00009582	protein_coding	slcr-46.3	F40F9.5		Spermatogenic		WAGO
WBGene00009617	1.06944	1	14.5671	6.09483	6.38821	22.6364	20.3201	13.8972	WBGene00009617	NA	NA	0	0	0	0	0	0	WBGene00009617	protein_coding	slc-9B.1	F41E7.1
WBGene00010421	-0.873996	1	6.55519	6.77204	5.58968	7.54546	0	2.52676	WBGene00010421	NA	NA	0	0	0	0	0	0	WBGene00010421	protein_coding	slc-36.4	H32K16.1				WAGO
WBGene00022174	-1.21945	1	85.9458	84.6505	71.8673	56.591	21.7715	25.2676	WBGene00022174	-2.40459	NA	0	1.12246	1.88521	0	0	0	WBGene00022174	protein_coding	slc-30A9	Y71H2AM.9					CSR-1
WBGene00013668	-0.324842	1	45.8863	62.3027	62.285	44.0152	49.3487	42.9549	WBGene00013668	3.36236	NA	0	0	0	1.0442	2.9356	1.39153	WBGene00013668	protein_coding	slc-30A5	Y105E8A.3					CSR-1
WBGene00012740	-1.10596	1	155.868	172.01	148.526	70.4243	74.0231	77.0662	WBGene00012740	NA	NA	0	0	0	0	0	0	WBGene00012740	protein_coding	slc-25A46	Y40B1B.8					CSR-1
WBGene00009666	0.279751	1	88.8592	81.2644	103.808	94.3183	108.857	128.865	WBGene00009666	-1.59366	NA	2.27593	0	0.942607	0	0	0.695767	WBGene00009666	protein_coding	slc-25A42	F43G9.3		Spermatogenic			CSR-1
WBGene00010459	-1.78325	1	121.635	109.03	119.779	76.7122	15.9658	8.84367	WBGene00010459	NA	NA	0	0	0	0	0	0	WBGene00010459	protein_coding	slc-25A32	K01C8.7			Mutator
WBGene00008364	-0.418171	1	23.3073	23.0249	22.3587	18.8637	17.4172	15.1606	WBGene00008364	-0.825182	NA	0	1.12246	0	0	0	0	WBGene00008364	protein_coding	slc-25A26	D1046.3					CSR-1
WBGene00018901	-0.0816295	1	28.4058	21.6705	29.5455	22.6364	23.2229	29.0578	WBGene00018901	-0.825182	NA	0	1.12246	0	0	0	0	WBGene00018901	protein_coding	slc-25A18.2	F55G1.5					CSR-1
WBGene00019656	0.232744	1	6.55519	4.74043	5.58968	7.54546	7.25717	5.05352	WBGene00019656	-0.825182	NA	0	1.12246	0	0	0	0	WBGene00019656	protein_coding	slc-25A10	K11G12.5
WBGene00022788	-0.422537	1	88.8592	102.935	117.383	36.4697	108.857	85.9099	WBGene00022788	-0.825182	NA	0	0	0.942607	0	0	0	WBGene00022788	protein_coding	slc-17.7	ZK682.2	Oogenic			WAGO
WBGene00017398	-0.074538	1	3.64177	4.74043	2.39558	7.54546	0	2.52676	WBGene00017398	NA	NA	0	0	0	0	0	0	WBGene00017398	protein_coding	slc-17.6	F12B6.2				WAGO
WBGene00012130	0.440327	1	24.0357	24.3793	19.1646	21.3788	52.2516	18.9507	WBGene00012130	NA	NA	0	0	0	0	0	0	WBGene00012130	protein_coding	slc-17.4	T28F3.4
WBGene00015333	-0.00682701	1	2.18506	5.41763	3.99263	7.54546	0	3.79014	WBGene00015333	NA	NA	0	0	0	0	0	0	WBGene00015333	protein_coding	slc-17.3	C02C2.4
WBGene00008000	-0.530589	1	37.8744	47.4043	35.1351	40.2425	17.4172	25.2676	WBGene00008000	-0.825182	NA	0	0	0.942607	0	0	0	WBGene00008000	protein_coding	slc-17.2	C38C10.2					CSR-1
WBGene00022647	0.0931753	1	3.64177	4.74043	6.38821	7.54546	2.90287	5.05352	WBGene00022647	NA	NA	0	0	0	0	0	0	WBGene00022647	protein_coding	slc-17.1	ZK54.1
WBGene00004813	1.43473	1	12.382	10.1581	16.769	44.0152	23.2229	37.9014	WBGene00004813	NA	NA	0	0	0	0	0	0	WBGene00004813	protein_coding	skr-7	Y47D7A.1	Oogenic			WAGO
WBGene00004827	-0.925181	1	3097.69	2996.63	3010.44	2249.8	1166.95	1377.09	WBGene00004827	-1.52832	1	0.758643	5.61231	5.65564	2.0884	1.4678	0.695767	WBGene00004827	protein_coding	skr-21	K08H2.1	Oogenic		Mutator	WAGO
WBGene00004826	0.022743	1	29.8625	30.4742	34.3366	33.9546	29.0287	32.8479	WBGene00004826	NA	NA	0	0	0	0	0	0	WBGene00004826	protein_coding	skr-20	R12H7.5				WAGO
WBGene00004808	-0.443282	1	5.82683	10.8353	11.9779	6.28788	5.80573	8.84367	WBGene00004808	1.0828	NA	0	0	0	0	0	0.695767	WBGene00004808	protein_coding	skr-2	F46A9.4					CSR-1
WBGene00004825	0.41634	1	29.1342	32.5058	38.3292	30.1818	59.5088	44.2183	WBGene00004825	NA	NA	0	0	0	0	0	0	WBGene00004825	protein_coding	skr-19	R12H7.3				WAGO
WBGene00018935	-1.25411	1	321.204	325.735	325	177.318	126.275	103.597	WBGene00018935	-1.8631	NA	0	2.24492	1.88521	0	1.4678	0	WBGene00018935	protein_coding	skr-18	F56B3.12					CSR-1
WBGene00004823	-0.326753	1	37.8744	40.6322	43.9189	50.3031	18.8686	27.7944	WBGene00004823	-0.825182	NA	0	0	0.942607	0	0	0	WBGene00004823	protein_coding	skr-17	C06A8.4					CSR-1
WBGene00004822	0.946383	1	10.9253	8.12644	5.58968	6.28788	17.4172	24.0042	WBGene00004822	NA	NA	0	0	0	0	0	0	WBGene00004822	protein_coding	skr-16	C42D4.6	Oogenic
WBGene00004821	1.0011	1	35.6894	16.9301	31.1425	33.9546	65.3145	68.2226	WBGene00004821	NA	NA	0	0	0	0	0	0	WBGene00004821	protein_coding	skr-15	F54D10.1	Oogenic			WAGO
WBGene00004820	1.75108	1	4.37013	0.677204	3.1941	11.3182	5.80573	10.107	WBGene00004820	NA	NA	0	0	0	0	0	0	WBGene00004820	protein_coding	skr-14	Y47D7A.8	Oogenic
WBGene00004817	-0.549264	1	8.74025	6.09483	8.78379	3.77273	10.16	2.52676	WBGene00004817	NA	NA	0	0	0	0	0	0	WBGene00004817	pseudogene	skr-11	F13A7.9	Oogenic
WBGene00004807	-1.28894	1	24.0357	16.2529	20.7617	15.0909	7.25717	2.52676	WBGene00004807	-2.14276	NA	1.51729	0	0.942607	0	0	0	WBGene00004807	protein_coding	skr-1	F46A9.5
WBGene00018613	1.22534	1	88.1309	94.8085	79.8526	110.667	256.904	247.623	WBGene00018613	0.900841	NA	0	0	0.942607	1.0442	0	0.695767	WBGene00018613	protein_coding	skpt-1	F48E8.7					CSR-1
WBGene00015841	-0.473426	1	32.0476	43.341	31.1425	50.3031	5.80573	20.2141	WBGene00015841	1.12676	NA	0	0	0	1.0442	0	0	WBGene00015841	protein_coding	skpo-2	C16C8.2
WBGene00004806	-0.0212685	1	87.4025	101.581	99.0172	81.7425	113.212	89.7	WBGene00004806	0.647487	NA	0	1.12246	0.942607	3.1326	0	0	WBGene00004806	protein_coding	skp-1	T27F2.1					CSR-1
WBGene00020961	0.969265	1	45.158	53.4991	54.2998	38.9849	152.4	108.651	WBGene00020961	-0.825182	NA	0.758643	0	0	0	0	0	WBGene00020961	protein_coding	sknr-1	W02H5.7				WAGO
WBGene00004804	0.188135	1	225.061	230.926	242.752	220.076	319.315	257.73	WBGene00004804	1.47192	NA	0	0	0.942607	0	2.9356	0	WBGene00004804	protein_coding	skn-1	T19E7.2	Oogenic				CSR-1
WBGene00010307	-0.3246	1	189.372	175.396	172.482	118.212	134.983	175.61	WBGene00010307	0.108678	NA	0.758643	0	0.942607	1.0442	0	0.695767	WBGene00010307	protein_coding	skat-1	F59B2.2					CSR-1
WBGene00018830	-1.24969	1	131.104	158.466	158.108	76.7122	44.9944	65.6958	WBGene00018830	-0.74188	NA	0.758643	1.12246	0	1.0442	0	0	WBGene00018830	protein_coding	ska-3	F54E7.8					CSR-1
WBGene00013725	0.188128	1	67.0086	60.9483	63.8821	42.7576	81.2803	94.7536	WBGene00013725	-0.825182	NA	0.758643	0	0	0	0	0	WBGene00013725	protein_coding	ska-1	Y106G6H.15					CSR-1
WBGene00004803	-0.744123	1	30.5909	29.1198	21.5602	37.7273	2.90287	7.58028	WBGene00004803	NA	NA	0	0	0	0	0	0	WBGene00004803	protein_coding	sir-2.4	C06A5.11				WAGO
WBGene00004800	-0.531309	1	140.572	142.213	200.43	123.243	103.052	107.387	WBGene00004800	0.121024	NA	0	1.12246	0	0	0	0.695767	WBGene00004800	protein_coding	sir-2.1	R11A8.4					CSR-1
WBGene00012100	-0.272547	1	154.411	162.529	131.757	95.5758	148.046	128.865	WBGene00012100	0.164986	NA	0	1.12246	0	1.0442	0	0	WBGene00012100	protein_coding	sipa-1	T27F2.2	Oogenic			WAGO
WBGene00004798	1.57002	1	20.3939	20.9933	25.5528	35.2122	105.955	58.1155	WBGene00004798	0.656096	NA	0	1.12246	0.942607	1.0442	1.4678	0.695767	WBGene00004798	protein_coding	sip-1	F43D9.4	Oogenic				CSR-1
WBGene00013261	0.67904	1	27.6775	29.1198	39.1278	72.9395	42.0916	37.9014	WBGene00013261	NA	NA	0	0	0	0	0	0	WBGene00013261	protein_coding	sinh-1	Y57A10A.20
WBGene00000890	-1.17532	1	108.525	113.093	118.98	85.5152	31.9315	32.8479	WBGene00000890	-1.74064	NA	0	0	1.88521	0	0	0	WBGene00000890	protein_coding	sig-7	F39H2.2				WAGO	CSR-1
WBGene00002207	0.547191	1	13.8387	10.1581	12.7764	18.8637	11.6115	22.7409	WBGene00002207	-0.825182	NA	0.758643	0	0	0	0	0	WBGene00002207	protein_coding	sid-3	B0302.1	Oogenic
WBGene00004796	-1.17171	1	5.82683	10.1581	4.79116	3.77273	4.3543	1.26338	WBGene00004796	NA	NA	0	0	0	0	0	0	WBGene00004796	protein_coding	sid-2	ZK520.2
WBGene00022240	0.493006	1	5.09848	2.03161	3.1941	3.77273	4.3543	6.3169	WBGene00022240	NA	NA	0	0	0	0	0	0	WBGene00022240	protein_coding	shl-1	Y73B6BL.19				WAGO
WBGene00018788	1.16362	1	25.4924	17.6073	23.1573	42.7576	53.703	51.7986	WBGene00018788	NA	NA	0	0	0	0	0	0	WBGene00018788	protein_coding	shc-1	F54A5.3	Oogenic
WBGene00019893	0.324846	1	36.4177	50.7903	45.516	42.7576	82.7317	41.6916	WBGene00019893	NA	NA	0	0	0	0	0	0	WBGene00019893	protein_coding	sgt-1	R05F9.10					CSR-1
WBGene00016381	-0.0131494	1	35.6894	41.3094	41.5234	37.7273	40.6401	39.1648	WBGene00016381	NA	NA	0	0	0	0	0	0	WBGene00016381	protein_coding	sgo-1	C33H5.15					CSR-1
WBGene00020354	0.385789	1	16.7521	17.6073	13.5749	28.9243	14.5143	18.9507	WBGene00020354	NA	NA	0	0	0	0	0	0	WBGene00020354	protein_coding	sgnh-1	T08B6.5
WBGene00019277	-1.21901	1	7.28354	4.74043	3.1941	3.77273	1.45143	1.26338	WBGene00019277	NA	NA	0	0	0	0	0	0	WBGene00019277	protein_coding	sgcb-1	K01A2.1
WBGene00008137	-1.28067	1	20.3939	23.0249	23.9558	11.3182	10.16	6.3169	WBGene00008137	0.576512	1	3.03457	4.48985	0.942607	3.1326	1.4678	6.95767	WBGene00008137	protein_coding	sfxn-1.4	C47D12.3		Spermatogenic		WAGO			ALG-3/4
WBGene00007690	0.208351	1	10.9253	10.8353	8.78379	18.8637	8.7086	7.58028	WBGene00007690	1.65068	NA	0	0	0	0	0	1.39153	WBGene00007690	protein_coding	sftd-3	C18E9.10
WBGene00021004	-0.3179	1	62.6385	72.4608	73.4644	56.591	53.703	56.8521	WBGene00021004	0.164986	NA	0	0	0.942607	1.0442	0	0	WBGene00021004	protein_coding	sftb-2	W03F9.10					CSR-1
WBGene00011605	-0.350835	1	119.45	133.409	137.346	111.924	103.052	90.9634	WBGene00011605	-2.95672	NA	1.51729	0	2.82782	0	0	0	WBGene00011605	protein_coding	sftb-1	T08A11.2					CSR-1
WBGene00004787	-1.29448	1	131.104	148.308	146.13	69.1667	50.8002	53.062	WBGene00004787	-0.825182	NA	0	0	0.942607	0	0	0	WBGene00004787	protein_coding	sft-1	H06I04.2
WBGene00013808	0.0854334	1	85.9458	71.7836	75.86	77.9698	97.246	73.2761	WBGene00013808	NA	NA	0	0	0	0	0	0	WBGene00013808	protein_coding	sfa-1	Y116A8C.32					CSR-1
WBGene00004786	1.10481	1	9.4686	8.80365	5.58968	16.3485	20.3201	15.1606	WBGene00004786	NA	NA	0	0	0	0	0	0	WBGene00004786	protein_coding	sex-1	F44A6.2	Oogenic				CSR-1
WBGene00004783	-0.637201	1	321.204	317.609	287.469	199.955	211.909	184.454	WBGene00004783	-0.581545	NA	1.51729	1.12246	4.71304	2.0884	1.4678	1.39153	WBGene00004783	protein_coding	seu-1	Y73B6BL.5					CSR-1
WBGene00017482	0.0160464	1	702.133	671.109	664.374	684.122	674.916	701.176	WBGene00017482	-0.747442	NA	0.758643	2.24492	4.71304	0	1.4678	2.78307	WBGene00017482	protein_coding	set-9	F15E6.1					CSR-1
WBGene00008527	-0.0188891	1	220.691	207.224	197.236	177.318	243.841	197.087	WBGene00008527	-2.39968	NA	0.758643	2.24492	0	0	0	0	WBGene00008527	protein_coding	set-8	F02D10.7			Mutator	WAGO
WBGene00008145	-0.658129	1	521.502	522.124	558.17	315.652	348.344	351.22	WBGene00008145	-1.40907	1	0	4.48985	8.48347	1.0442	0	3.47884	WBGene00008145	protein_coding	set-5	C47E8.8					CSR-1
WBGene00016313	-0.632368	1	195.927	162.529	180.467	124.5	110.309	112.441	WBGene00016313	-2.85263	NA	0.758643	3.36739	0	0	0	0	WBGene00016313	protein_coding	set-4	C32D5.5					CSR-1
WBGene00022431	-0.115414	1	176.262	201.807	202.027	181.091	166.915	186.98	WBGene00022431	-2.14276	NA	1.51729	0	0.942607	0	0	0	WBGene00022431	protein_coding	set-33	Y108F1.3					CSR-1
WBGene00008062	0.0480345	1	196.656	203.161	170.086	159.712	222.069	208.458	WBGene00008062	-2.79629	1	3.03457	7.85723	2.82782	1.0442	0	0.695767	WBGene00008062	protein_coding	set-32	C41G7.4					CSR-1
WBGene00007615	-0.0117616	1	498.923	451.695	470.332	397.394	478.973	533.147	WBGene00007615	-0.182449	NA	0.758643	3.36739	1.88521	1.0442	2.9356	1.39153	WBGene00007615	protein_coding	set-31	C15H11.5					CSR-1
WBGene00007403	-1.19994	1	317.562	320.995	344.165	267.864	69.6688	89.7	WBGene00007403	-2.23717	NA	0.758643	0	1.88521	0	0	0	WBGene00007403	protein_coding	set-3	C07A9.7				WAGO	CSR-1
WBGene00022173	-0.695157	1	40.0595	50.7903	53.5012	41.5	23.2229	24.0042	WBGene00022173	1.0828	NA	0	0	0	0	0	0.695767	WBGene00022173	protein_coding	set-27	Y71H2AM.8
WBGene00013106	-0.0343415	1	922.825	889.846	916.708	931.864	918.757	814.881	WBGene00013106	-0.352022	1	3.03457	4.48985	2.82782	5.221	1.4678	1.39153	WBGene00013106	protein_coding	set-26	Y51H4A.12					CSR-1
WBGene00012802	0.053996	1	368.547	370.43	384.091	290.5	474.619	401.755	WBGene00012802	-3.79912	NA	3.79321	1.12246	2.82782	0	0	0	WBGene00012802	protein_coding	set-25	Y43F4B.3	Oogenic				CSR-1
WBGene00012845	-0.00151921	1	252.011	260.046	215.602	231.394	226.424	269.1	WBGene00012845	-0.27379	NA	0.758643	1.12246	0.942607	1.0442	1.4678	0	WBGene00012845	protein_coding	set-24	Y43F11A.5					CSR-1
WBGene00012527	-0.464936	1	70.6504	76.524	69.4718	46.5303	55.1545	55.5888	WBGene00012527	NA	NA	0	0	0	0	0	0	WBGene00012527	protein_coding	set-22	Y32F6A.1					CSR-1
WBGene00021282	0.164304	1	375.102	375.848	387.285	467.819	384.63	421.969	WBGene00021282	-1.24514	NA	0.758643	3.36739	0.942607	2.0884	0	0	WBGene00021282	protein_coding	set-21	Y24D9A.2	Oogenic				CSR-1
WBGene00020920	1.22904	1	10.197	4.74043	7.18673	11.3182	20.3201	20.2141	WBGene00020920	NA	NA	0	0	0	0	0	0	WBGene00020920	protein_coding	set-20	W01C8.4
WBGene00004782	-0.647606	1	815.757	855.985	880.774	559.622	554.447	515.459	WBGene00004782	-1.25582	1	6.82779	10.1022	9.42607	2.0884	5.8712	3.47884	WBGene00004782	protein_coding	set-2	C26E6.9					CSR-1
WBGene00020919	0.600872	1	9.4686	7.44924	11.1794	12.5758	17.4172	12.6338	WBGene00020919	NA	NA	0	0	0	0	0	0	WBGene00020919	protein_coding	set-19	W01C8.3	Oogenic
WBGene00044070	-0.302667	1	13.1104	5.41763	7.18673	15.0909	4.3543	1.26338	WBGene00044070	NA	NA	0	0	0	0	0	0	WBGene00044070	protein_coding	set-18	T22A3.4				WAGO
WBGene00011887	0.677091	1	86.6742	90.0681	87.8379	93.0607	184.332	146.552	WBGene00011887	0.835588	NA	0.758643	0	0.942607	1.0442	1.4678	0.695767	WBGene00011887	protein_coding	set-17	T21B10.5					CSR-1
WBGene00011729	-0.213846	1	434.099	411.063	431.204	394.879	351.247	353.747	WBGene00011729	-3.19236	NA	3.03457	1.12246	0.942607	0	0	0	WBGene00011729	protein_coding	set-16	T12D8.1	Oogenic				CSR-1
WBGene00020006	0.692926	1	4.37013	6.09483	3.99263	5.03031	4.3543	13.8972	WBGene00020006	NA	NA	0	0	0	0	0	0	WBGene00020006	protein_coding	set-15	R11E3.4	Oogenic
WBGene00011068	-1.05229	1	93.9577	95.4857	86.2408	38.9849	42.0916	51.7986	WBGene00011068	0.688901	NA	0.758643	0	0	0	0	1.39153	WBGene00011068	protein_coding	set-14	R06F6.4	Oogenic				CSR-1
WBGene00019690	0.641811	1	14.5671	5.41763	5.58968	7.54546	17.4172	15.1606	WBGene00019690	NA	NA	0	0	0	0	0	0	WBGene00019690	protein_coding	set-13	K12H6.11
WBGene00019584	1.2437	1	1.45671	3.38602	2.39558	3.77273	7.25717	6.3169	WBGene00019584	NA	NA	0	0	0	0	0	0	WBGene00019584	protein_coding	set-12	K09F5.5	Oogenic
WBGene00009370	0.0917764	1	104.155	97.5173	100.614	130.788	98.6975	92.2268	WBGene00009370	0.121024	NA	0.758643	0	0	0	0	0.695767	WBGene00009370	protein_coding	set-10	F33H2.7
WBGene00004781	-0.437718	1	49.5281	57.5623	53.5012	36.4697	39.1887	42.9549	WBGene00004781	NA	NA	0	0	0	0	0	0	WBGene00004781	protein_coding	set-1	T26A5.7					CSR-1
WBGene00010337	1.75379	1	3.64177	0.677204	0.798526	2.51515	7.25717	7.58028	WBGene00010337	NA	NA	0	0	0	0	0	0	WBGene00010337	protein_coding	serp-1.1	F59F4.2
WBGene00010808	1.51171	1	6.55519	1.35441	3.1941	8.80304	8.7086	13.8972	WBGene00010808	NA	NA	0	0	0	0	0	0	WBGene00010808	protein_coding	sepa-1	M01E5.6
WBGene00004775	-0.870655	1	359.807	346.728	418.428	225.106	198.846	190.77	WBGene00004775	-2.90026	NA	2.27593	0	1.88521	0	0	0	WBGene00004775	protein_coding	sep-1	Y47G6A.12					CSR-1
WBGene00004774	0.453958	1	3.64177	4.74043	3.1941	2.51515	7.25717	6.3169	WBGene00004774	1.0828	NA	0	0	0	0	0	0.695767	WBGene00004774	protein_coding	sem-5	C14F5.5	Oogenic
WBGene00004771	-0.023454	1	17.4805	19.6389	15.172	15.0909	20.3201	16.424	WBGene00004771	NA	NA	0	0	0	0	0	0	WBGene00004771	protein_coding	sem-2	C32E12.5	Oogenic
WBGene00009238	1.05424	1	10.197	9.48085	11.1794	27.6667	13.0629	22.7409	WBGene00009238	NA	NA	0	0	0	0	0	0	WBGene00009238	protein_coding	selt-1.2	F28H7.4		Spermatogenic
WBGene00007955	0.529725	1	7.28354	14.2213	11.9779	8.80304	11.6115	27.7944	WBGene00007955	NA	NA	0	0	0	0	0	0	WBGene00007955	protein_coding	selt-1.1	C35C5.3	Oogenic
WBGene00012867	-0.534923	1	179.903	163.883	181.265	135.818	103.052	122.548	WBGene00012867	-1.73174	NA	0.758643	1.12246	0	0	0	0	WBGene00012867	protein_coding	seld-1	Y45F10A.4			Mutator	WAGO
WBGene00004766	-0.515685	1	26.2208	24.3793	27.9484	27.6667	11.6115	15.1606	WBGene00004766	-0.825182	NA	0	0	0.942607	0	0	0	WBGene00004766	protein_coding	sel-9	W02D7.7					CSR-1
WBGene00004762	-0.577535	1	327.759	310.159	327.396	355.894	155.303	135.182	WBGene00004762	0.164986	NA	0.758643	0	0	1.0442	0	0	WBGene00004762	protein_coding	sel-5	F35G12.3	Oogenic				CSR-1
WBGene00004760	-1.06032	1	507.663	489.618	521.437	362.182	198.846	166.766	WBGene00004760	-1.61049	NA	0.758643	0	0.942607	0	0	0	WBGene00004760	protein_coding	sel-2	F10F2.1					CSR-1
WBGene00011411	-0.807507	1	26.9491	22.3477	35.1351	17.6061	7.25717	22.7409	WBGene00011411	-0.825182	NA	0	1.12246	0	0	0	0	WBGene00011411	protein_coding	sel-13	T04A8.10					CSR-1
WBGene00004768	0.312317	1	54.6266	65.6888	54.2998	88.0304	68.2174	60.6423	WBGene00004768	1.08116	NA	0	1.12246	0.942607	0	2.9356	1.39153	WBGene00004768	protein_coding	sel-11	F55A11.3					CSR-1		ALG-3/4
WBGene00004767	-0.985304	1	170.435	140.181	164.496	111.924	68.2174	59.3789	WBGene00004767	0.617709	NA	1.51729	0	1.88521	0	4.4034	1.39153	WBGene00004767	protein_coding	sel-10	F55B12.3					CSR-1
WBGene00004759	-0.79963	1	95.4144	107.675	117.383	86.7728	43.543	53.062	WBGene00004759	0.424176	NA	0.758643	2.24492	0	3.1326	0	0.695767	WBGene00004759	protein_coding	sel-1	F45D3.5					CSR-1		ALG-3/4
WBGene00022613	0.616183	1	3.64177	5.41763	6.38821	7.54546	5.80573	10.107	WBGene00022613	NA	NA	0	0	0	0	0	0	WBGene00022613	protein_coding	sek-3	ZC449.3	Oogenic
WBGene00004758	0.455764	1	8.0119	4.06322	3.1941	11.3182	5.80573	3.79014	WBGene00004758	NA	NA	0	0	0	0	0	0	WBGene00004758	protein_coding	sek-1	R03G5.2
WBGene00021046	-0.0119305	1	27.6775	35.8918	28.7469	38.9849	23.2229	29.0578	WBGene00021046	-1.74064	NA	0	0	1.88521	0	0	0	WBGene00021046	protein_coding	sedl-1	W05H7.3	Oogenic
WBGene00008379	-0.476869	1	33.5043	40.6322	47.9116	45.2728	21.7715	20.2141	WBGene00008379	NA	NA	0	0	0	0	0	0	WBGene00008379	protein_coding	secs-1	D1054.13					CSR-1
WBGene00001303	0.775864	1	5.09848	9.48085	13.5749	7.54546	21.7715	18.9507	WBGene00001303	0.576726	NA	0.758643	1.12246	0.942607	4.1768	0	0	WBGene00001303	protein_coding	sec-61.G	F32D8.6		Spermatogenic			CSR-1		ALG-3/4
WBGene00021427	-0.746742	1	14.5671	12.1897	15.172	8.80304	5.80573	10.107	WBGene00021427	NA	NA	0	0	0	0	0	0	WBGene00021427	protein_coding	sec-61.B	Y38F2AR.9
WBGene00013311	0.401166	1	53.8982	62.9799	60.688	81.7425	76.926	75.8028	WBGene00013311	0.945488	NA	1.51729	0	0	1.0442	1.4678	0.695767	WBGene00013311	protein_coding	sec-61.A	Y57G11C.15					CSR-1		ALG-3/4
WBGene00004752	-0.243547	1	133.289	148.985	128.563	106.894	146.595	94.7536	WBGene00004752	-2.6716	NA	1.51729	1.12246	0.942607	0	0	0	WBGene00004752	protein_coding	sec-5	T23G7.4					CSR-1
WBGene00011338	0.00792367	1	202.482	205.193	198.833	211.273	213.361	185.717	WBGene00011338	-0.825182	NA	0	0	0.942607	0	0	0	WBGene00011338	protein_coding	sec-31	T01G1.3					CSR-1
WBGene00018703	0.836203	1	10.197	14.8985	13.5749	12.5758	29.0287	27.7944	WBGene00018703	NA	NA	0	0	0	0	0	0	WBGene00018703	protein_coding	sec-3	F52E4.7	Oogenic
WBGene00004756	0.957617	1	128.19	148.985	147.727	289.243	287.384	248.886	WBGene00004756	-0.713512	NA	2.27593	1.12246	0	2.0884	0	0	WBGene00004756	protein_coding	sec-24.2	ZC518.2					CSR-1
WBGene00004755	0.0522848	1	243.999	218.06	223.587	211.273	252.549	247.623	WBGene00004755	2.46631	NA	0	0	0.942607	2.0884	2.9356	0.695767	WBGene00004755	protein_coding	sec-24.1	F12F6.6					CSR-1
WBGene00004754	0.0044883	1	70.6504	77.8784	71.0688	70.4243	91.4403	59.3789	WBGene00004754	1.65068	NA	0	0	0	0	0	1.39153	WBGene00004754	protein_coding	sec-23	Y113G7A.3					CSR-1
WBGene00018239	-0.49239	1	40.0595	33.8602	36.7322	32.697	18.8686	26.531	WBGene00018239	-0.825182	NA	0.758643	0	0	0	0	0	WBGene00018239	protein_coding	sec-20	F40G9.1					CSR-1
WBGene00017419	1.27312	1	747.291	742.892	672.359	827.486	2502.27	1897.6	WBGene00017419	-3.05507	NA	1.51729	2.24492	0.942607	0	0	0	WBGene00017419	protein_coding	sec-16A.2	F13B9.1	Oogenic		Mutator	WAGO
WBGene00013985	-1.01238	1	191.557	199.098	178.071	138.333	94.3432	49.2719	WBGene00013985	0.164986	NA	0	0	0.942607	0	1.4678	0	WBGene00013985	protein_coding	sec-16A.1	ZK512.5					CSR-1
WBGene00016188	1.21791	1	4.37013	7.44924	10.3808	17.6061	15.9658	17.6873	WBGene00016188	NA	NA	0	0	0	0	0	0	WBGene00016188	protein_coding	sec-15	C28G1.3	Oogenic
WBGene00010496	-1.07129	1	148.584	187.585	202.027	139.591	56.6059	59.3789	WBGene00010496	-1.25859	NA	0.758643	0	1.88521	0	1.4678	0	WBGene00010496	protein_coding	sec-12	K02B12.3					CSR-1
WBGene00021844	-0.298813	1	32.0476	26.4109	32.7396	25.1515	27.5772	21.4775	WBGene00021844	1.27223	NA	2.27593	0	0.942607	5.221	0	2.78307	WBGene00021844	protein_coding	sec-11	Y54E10BR.5					CSR-1		ALG-3/4
WBGene00016376	-1.19959	1	134.017	138.827	133.354	71.6819	44.9944	59.3789	WBGene00016376	-0.825182	NA	0	1.12246	0	0	0	0	WBGene00016376	protein_coding	sec-10	C33H5.9	Oogenic				CSR-1
WBGene00016779	-0.586554	1	16.0238	18.2845	19.1646	8.80304	11.6115	15.1606	WBGene00016779	NA	NA	0	0	0	0	0	0	WBGene00016779	protein_coding	sdz-7	C49D10.11				WAGO
WBGene00016309	-0.471471	1	64.8235	89.3909	90.2334	56.591	81.2803	39.1648	WBGene00016309	NA	NA	0	0	0	0	0	0	WBGene00016309	protein_coding	sdz-4	C32B5.16				WAGO
WBGene00014064	0.794856	1	91.7726	106.998	103.01	212.53	153.852	156.659	WBGene00014064	NA	NA	0	0	0	0	0	0	WBGene00014064	protein_coding	sdz-37	ZK673.10				WAGO
WBGene00013233	0.688368	1	684.653	629.799	667.568	980.91	1110.35	1102.93	WBGene00013233	-0.502026	1	2.27593	3.36739	2.82782	1.0442	2.9356	2.0873	WBGene00013233	protein_coding	sdz-33	Y56A3A.14			Mutator	WAGO
WBGene00011432	0.931767	1	2.91342	5.41763	7.98526	12.5758	2.90287	15.1606	WBGene00011432	NA	NA	0	0	0	0	0	0	WBGene00011432	protein_coding	sdz-30	T04D3.2
WBGene00016211	0.00639874	1	24.0357	14.8985	10.3808	15.0909	26.1258	8.84367	WBGene00016211	NA	NA	0	0	0	0	0	0	WBGene00016211	pseudogene	sdz-3	C29F5.2		Spermatogenic
WBGene00020081	0.392593	1	25.4924	15.5757	28.7469	26.4091	33.383	31.5845	WBGene00020081	NA	NA	0	0	0	0	0	0	WBGene00020081	pseudogene	sdz-29	R52.10			Mutator
WBGene00020073	0.943185	1	10.197	12.1897	14.3735	20.1212	31.9315	18.9507	WBGene00020073	NA	NA	0	0	0	0	0	0	WBGene00020073	protein_coding	sdz-28	R52.1
WBGene00011124	1.38764	1	10.9253	21.6705	23.1573	66.6516	43.543	35.3747	WBGene00011124	-0.825182	NA	0.758643	0	0	0	0	0	WBGene00011124	protein_coding	sdz-27	R07H5.4		Spermatogenic
WBGene00011049	0.812093	1	3928.74	4040.87	4098.83	7190.82	7109.12	6889.22	WBGene00011049	-0.253947	1	5.3105	8.9797	10.3687	11.4862	2.9356	5.56614	WBGene00011049	protein_coding	sdz-26	R06A4.6			Mutator	WAGO
WBGene00019791	0.835328	1	166.065	188.263	182.862	293.015	454.299	212.248	WBGene00019791	1.12676	NA	0	0	0	1.0442	0	0	WBGene00019791	protein_coding	sdz-25	M116.4				WAGO
WBGene00018828	-0.382378	1	5.82683	7.44924	3.99263	2.51515	7.25717	3.79014	WBGene00018828	NA	NA	0	0	0	0	0	0	WBGene00018828	protein_coding	sdz-21	F54E7.5
WBGene00009728	0.387421	1	7.28354	3.38602	6.38821	5.03031	4.3543	12.6338	WBGene00009728	NA	NA	0	0	0	0	0	0	WBGene00009728	protein_coding	sdz-19	F45E6.6
WBGene00018442	0.275247	1	108.525	102.935	98.2187	113.182	130.629	131.392	WBGene00018442	NA	NA	0	0	0	0	0	0	WBGene00018442	protein_coding	sdz-18	F45C12.11			Mutator	WAGO
WBGene00008782	1.26174	1	1011.68	981.945	899.14	1736.71	2825.94	2375.16	WBGene00008782	2.30449	NA	0.758643	1.12246	0	3.1326	1.4678	4.1746	WBGene00008782	protein_coding	sdz-14	F14B6.1		Spermatogenic	Mutator	WAGO
WBGene00011637	-0.2744	1	49.5281	35.8918	47.9116	36.4697	44.9944	29.0578	WBGene00011637	NA	NA	0	0	0	0	0	0	WBGene00011637	protein_coding	sds-22	T09A5.9					CSR-1
WBGene00018467	-0.730658	1	4.37013	6.09483	4.79116	5.03031	2.90287	1.26338	WBGene00018467	NA	NA	0	0	0	0	0	0	WBGene00018467	protein_coding	sdpn-1	F45E1.7
WBGene00004749	-0.306629	1	10.197	10.1581	5.58968	7.54546	7.25717	6.3169	WBGene00004749	NA	NA	0	0	0	0	0	0	WBGene00004749	protein_coding	sdn-1	F57C7.3	Oogenic
WBGene00009353	-0.0184053	1	8.0119	7.44924	5.58968	10.0606	2.90287	7.58028	WBGene00009353	-0.913086	NA	1.51729	1.12246	1.88521	0	0	2.0873	WBGene00009353	protein_coding	sdhd-1	F33A8.5							ALG-3/4
WBGene00006433	-0.712673	1	7.28354	13.5441	6.38821	11.3182	0	5.05352	WBGene00006433	0.751059	NA	0.758643	1.12246	0	1.0442	1.4678	0.695767	WBGene00006433	protein_coding	sdhb-1	F42A8.2							ALG-3/4
WBGene00016392	-0.437551	1	50.2564	44.6954	48.7101	28.9243	43.543	34.1113	WBGene00016392	2.04365	NA	0	0	0	2.0884	0	0	WBGene00016392	protein_coding	sdha-2	C34B2.7					CSR-1
WBGene00015391	-0.0813034	1	22.579	25.0565	20.7617	18.8637	24.6744	21.4775	WBGene00015391	NA	NA	0	0	0	0	0	0	WBGene00015391	protein_coding	sdha-1	C03G5.1
WBGene00004746	0.0425483	1	60.4534	78.5556	65.4791	60.3637	84.1831	66.9592	WBGene00004746	0.121024	NA	0.758643	0	0	0	0	0.695767	WBGene00004746	protein_coding	sdc-2	C35C5.1	Oogenic				CSR-1
WBGene00004745	-0.251951	1	512.761	541.086	551.781	350.864	539.933	458.607	WBGene00004745	-2.73635	NA	0.758643	1.12246	1.88521	0	0	0	WBGene00004745	protein_coding	sdc-1	F52E10.1	Oogenic		Mutator	WAGO
WBGene00012337	0.511713	1	175.533	179.459	166.093	240.197	271.418	232.462	WBGene00012337	-0.63037	NA	0.758643	0	0.942607	0	1.4678	0	WBGene00012337	protein_coding	scyl-1	W07G4.3		Spermatogenic	Mutator		CSR-1
WBGene00016948	-0.946507	1	85.9458	108.353	87.8379	23.894	103.052	20.2141	WBGene00016948	-0.825182	NA	0	1.12246	0	0	0	0	WBGene00016948	protein_coding	scrt-1	C55C2.1			Mutator	WAGO
WBGene00008681	1.2071	1	434.099	437.474	397.666	838.804	1079.87	1013.23	WBGene00008681	0.664327	1	1.51729	4.48985	0.942607	2.0884	1.4678	6.26191	WBGene00008681	protein_coding	scrm-4	F11A6.2		Spermatogenic	Mutator	WAGO
WBGene00015437	0.627403	1	12.382	10.8353	14.3735	13.8333	17.4172	26.531	WBGene00015437	-0.825182	NA	0.758643	0	0	0	0	0	WBGene00015437	protein_coding	scrm-3	C04E12.7				WAGO
WBGene00011897	-0.604599	1	49.5281	75.8468	59.8894	50.3031	33.383	37.9014	WBGene00011897	-0.626863	NA	0.758643	0	0.942607	1.0442	0	0	WBGene00011897	protein_coding	scpl-4	T21C9.12					CSR-1
WBGene00021629	-0.00446968	1	12.382	15.5757	4.79116	8.80304	10.16	13.8972	WBGene00021629	NA	NA	0	0	0	0	0	0	WBGene00021629	protein_coding	scpl-3	Y47D9A.2	Oogenic			WAGO
WBGene00007054	0.177939	1	77.9339	68.3976	66.2777	75.4546	88.5374	77.0662	WBGene00007054	NA	NA	0	0	0	0	0	0	WBGene00007054	protein_coding	scpl-1	B0379.4					CSR-1
WBGene00004744	-0.194442	1	172.62	189.617	186.855	135.818	207.555	137.709	WBGene00004744	-0.472826	NA	0.758643	3.36739	0	2.0884	0	0.695767	WBGene00004744	protein_coding	scp-1	D2013.8	Oogenic				CSR-1
WBGene00015297	-0.154446	1	140.572	149.662	166.892	124.5	127.726	157.923	WBGene00015297	-0.607772	NA	0	2.24492	1.88521	1.0442	0	1.39153	WBGene00015297	protein_coding	sco-1	C01F1.2					CSR-1
WBGene00004743	0.8947	1	85.9458	55.5307	79.8526	123.243	132.08	155.396	WBGene00004743	-0.794369	NA	0	0	1.88521	0	0	0.695767	WBGene00004743	protein_coding	scm-1	M01D7.2	Oogenic				CSR-1
WBGene00022638	0.789922	1	107.068	117.833	113.391	152.167	258.355	175.61	WBGene00022638	-0.825182	NA	0	0	0.942607	0	0	0	WBGene00022638	protein_coding	scl-27	ZK6.3				WAGO
WBGene00004738	-0.638943	1	239.629	218.06	228.378	140.849	164.012	136.445	WBGene00004738	-1.95345	NA	3.03457	1.12246	0	0	0	0.695767	WBGene00004738	protein_coding	scc-3	F18E2.3					CSR-1
WBGene00004737	0.102801	1	820.127	839.733	824.079	793.531	879.569	994.281	WBGene00004737	-1.59002	1	3.03457	8.9797	6.59825	2.0884	2.9356	1.39153	WBGene00004737	protein_coding	scc-1	F10G7.4					CSR-1
WBGene00010569	0.214625	1	10.197	3.38602	3.1941	8.80304	2.90287	7.58028	WBGene00010569	NA	NA	0	0	0	0	0	0	WBGene00010569	protein_coding	scbp-2	K04G2.11
WBGene00010407	-0.841053	1	71.3787	81.9416	95.8231	61.6213	37.7373	39.1648	WBGene00010407	-0.825182	NA	0	1.12246	0	0	0	0	WBGene00010407	protein_coding	scb-1	H19N07.3
WBGene00008692	-0.137601	1	6.55519	8.80365	9.58231	5.03031	11.6115	6.3169	WBGene00008692	-0.825182	NA	0	0	0.942607	0	0	0	WBGene00008692	protein_coding	scav-4	F11C1.3
WBGene00013039	-0.832432	1	165.336	154.402	152.518	172.288	40.6401	51.7986	WBGene00013039	1.08137	NA	0	0	0.942607	2.0884	0	0	WBGene00013039	protein_coding	scav-3	Y49E10.20	Oogenic				CSR-1
WBGene00013578	-0.821497	1	121.635	117.156	119.779	62.8788	65.3145	74.5395	WBGene00013578	-0.825182	NA	0	1.12246	0	0	0	0	WBGene00013578	protein_coding	scav-2	Y76A2B.6	Oogenic				CSR-1
WBGene00015389	-0.207375	1	3.64177	6.77204	3.1941	2.51515	4.3543	5.05352	WBGene00015389	NA	NA	0	0	0	0	0	0	WBGene00015389	protein_coding	scav-1	C03F11.3				WAGO
WBGene00004736	0.681777	1	99.0562	90.7453	98.2187	174.803	171.269	116.231	WBGene00004736	-0.516318	NA	0	2.24492	2.82782	1.0442	0	2.0873	WBGene00004736	protein_coding	sca-1	K11D9.2					CSR-1
WBGene00011392	-0.675852	1	7.28354	8.12644	3.1941	5.03031	1.45143	5.05352	WBGene00011392	NA	NA	0	0	0	0	0	0	WBGene00011392	protein_coding	sbt-1	T03D8.3
WBGene00004735	0.876583	1	5.09848	10.8353	7.18673	11.3182	20.3201	11.3704	WBGene00004735	NA	NA	0	0	0	0	0	0	WBGene00004735	protein_coding	sbp-1	Y47D3B.7	Oogenic
WBGene00004729	0.0570504	1	15.2954	14.8985	20.7617	11.3182	18.8686	22.7409	WBGene00004729	NA	NA	0	0	0	0	0	0	WBGene00004729	protein_coding	sax-3	ZK377.2	Oogenic
WBGene00004728	1.08245	1	41.5162	49.4359	45.516	159.712	79.8288	49.2719	WBGene00004728	-0.825182	NA	0	0	0.942607	0	0	0	WBGene00004728	protein_coding	sax-2	F21H11.2					CSR-1
WBGene00004727	0.589607	1	26.9491	36.569	26.3514	31.4394	42.0916	61.9057	WBGene00004727	-0.825182	NA	0	0	0.942607	0	0	0	WBGene00004727	protein_coding	sax-1	R11G1.4	Oogenic
WBGene00020427	1.21752	1	2.18506	1.35441	3.99263	2.51515	7.25717	7.58028	WBGene00020427	NA	NA	0	0	0	0	0	0	WBGene00020427	protein_coding	sav-1	T10H10.3	Oogenic
WBGene00011562	-0.205785	1	476.344	475.397	479.914	373.5	455.75	413.126	WBGene00011562	-0.0414534	1	1.51729	3.36739	5.65564	5.221	2.9356	2.0873	WBGene00011562	protein_coding	sas-7	T07C4.10					CSR-1
WBGene00012888	-0.515928	1	70.6504	60.9483	75.86	74.197	49.3487	21.4775	WBGene00012888	NA	NA	0	0	0	0	0	0	WBGene00012888	protein_coding	sas-6	Y45F10D.9					CSR-1
WBGene00009385	0.0106814	1	152.226	141.536	136.548	220.076	91.4403	121.285	WBGene00009385	-2.53294	NA	2.27593	0	0.942607	0	0	0	WBGene00009385	protein_coding	sas-5	F35B12.5					CSR-1
WBGene00004726	0.0415598	1	153.683	178.105	192.445	158.455	206.104	175.61	WBGene00004726	-1.10899	NA	0.758643	2.24492	3.77043	3.1326	0	0	WBGene00004726	protein_coding	sas-4	F10E9.8					CSR-1
WBGene00013742	0.125146	1	191.557	203.838	186.855	251.515	198.846	184.454	WBGene00013742	-0.825182	NA	0	0	0.942607	0	0	0	WBGene00013742	protein_coding	sas-1	Y111B2A.24				WAGO
WBGene00007111	-0.428513	1	155.139	169.301	166.892	119.47	148.046	98.5437	WBGene00007111	-0.216946	NA	0	0	1.88521	0	0	1.39153	WBGene00007111	protein_coding	sart-3	B0035.12					CSR-1
WBGene00005662	0.430132	1	37.1461	32.5058	37.5307	52.8182	55.1545	36.638	WBGene00005662	NA	NA	0	0	0	0	0	0	WBGene00005662	protein_coding	sars-2	W03B1.4					CSR-1
WBGene00005663	-0.19531	1	42.9729	33.183	43.1204	37.7273	31.9315	34.1113	WBGene00005663	NA	NA	0	0	0	0	0	0	WBGene00005663	protein_coding	sars-1	C47E12.1					CSR-1
WBGene00022678	0.293185	1	40.0595	43.341	37.5307	37.7273	58.0573	53.062	WBGene00022678	-1.78573	NA	0.758643	1.12246	1.88521	0	0	0.695767	WBGene00022678	protein_coding	sar-1	ZK180.4					CSR-1		ALG-3/4
WBGene00008166	-0.573145	1	445.753	448.309	471.929	264.091	333.83	320.899	WBGene00008166	-0.427607	NA	1.51729	2.24492	0.942607	1.0442	0	2.0873	WBGene00008166	protein_coding	saps-1	C47G2.5					CSR-1
WBGene00004723	-0.259544	1	69.922	69.0748	64.6806	60.3637	59.5088	50.5352	WBGene00004723	-1.37774	NA	0.758643	3.36739	0.942607	1.0442	0	0.695767	WBGene00004723	protein_coding	sap-49	C08B11.5					CSR-1
WBGene00011195	0.352322	1	61.1818	52.1447	55.0983	50.3031	85.6346	79.593	WBGene00011195	-1.49359	NA	1.51729	0	0	0	0	0	WBGene00011195	protein_coding	sao-1	R10D12.14					CSR-1
WBGene00018321	-0.308837	1	53.8982	37.9234	43.1204	41.5	29.0287	37.9014	WBGene00018321	2.47636	NA	0	0	0	0	1.4678	1.39153	WBGene00018321	protein_coding	sand-1	F41H10.11	Oogenic				CSR-1
WBGene00004721	-0.916471	1	35.6894	35.2146	31.1425	11.3182	18.8686	24.0042	WBGene00004721	NA	NA	0	0	0	0	0	0	WBGene00004721	protein_coding	san-1	ZC328.4	Oogenic				CSR-1
WBGene00015540	0.00944299	1	70.6504	81.2644	101.413	64.1364	100.149	90.9634	WBGene00015540	1.03541	NA	0	1.12246	2.82782	1.0442	1.4678	4.87037	WBGene00015540	protein_coding	sams-4	C06E7.3					CSR-1		ALG-3/4
WBGene00015538	0.380186	1	39.3311	29.797	31.941	42.7576	39.1887	49.2719	WBGene00015538	NA	NA	0	0	0	0	0	0	WBGene00015538	protein_coding	sams-3	C06E7.1					CSR-1
WBGene00013652	0.169444	1	15.2954	27.7653	33.5381	25.1515	31.9315	29.0578	WBGene00013652	0.121024	NA	0	0	0.942607	0	0	0.695767	WBGene00013652	pseudogene	sams-2	Y105C5B.12
WBGene00008205	0.0844442	1	35.6894	52.8219	31.941	41.5	30.4801	55.5888	WBGene00008205	NA	NA	0	0	0	0	0	0	WBGene00008205	protein_coding	sams-1	C49F5.1		Spermatogenic
WBGene00019126	-0.282498	1	120.907	92.0997	104.607	98.091	72.5717	89.7	WBGene00019126	-1.49359	NA	1.51729	0	0	0	0	0	WBGene00019126	protein_coding	sam-4	F59E12.11					CSR-1
WBGene00012990	0.622818	1	421.717	418.512	421.622	550.819	730.071	663.275	WBGene00012990	-2.30729	NA	1.51729	1.12246	2.82782	0	1.4678	0	WBGene00012990	protein_coding	sam-10	Y48C3A.8					CSR-1
WBGene00018921	0.206242	1	88.8592	109.707	109.398	104.379	124.823	126.338	WBGene00018921	-0.825182	NA	0.758643	0	0	0	0	0	WBGene00018921	protein_coding	sago-2	F56A6.1					CSR-1
WBGene00019666	0.549467	1	7.28354	4.06322	4.79116	11.3182	5.80573	6.3169	WBGene00019666	NA	NA	0	0	0	0	0	0	WBGene00019666	protein_coding	sago-1	K12B6.1								NRDE-3
WBGene00019245	-1.12537	1	90.3159	97.5173	81.4496	52.8182	36.2858	34.1113	WBGene00019245	-0.825182	NA	0	0	0.942607	0	0	0	WBGene00019245	protein_coding	sacy-1	H27M09.1					CSR-1
WBGene00009264	-0.416051	1	67.0086	77.8784	72.6659	94.3183	18.8686	49.2719	WBGene00009264	-0.741991	NA	0.758643	1.12246	0	0	1.4678	0	WBGene00009264	protein_coding	sac-1	F30A10.6					CSR-1
WBGene00020687	-0.563286	1	78.6623	79.91	67.0762	56.591	50.8002	45.4817	WBGene00020687	-0.825182	NA	0	0	0.942607	0	0	0	WBGene00020687	protein_coding	ruvb-2	T22D1.10					CSR-1
WBGene00007784	-0.212817	1	189.372	178.105	178.071	154.682	158.206	157.923	WBGene00007784	0.632051	NA	0.758643	0	0.942607	0	2.9356	0	WBGene00007784	protein_coding	ruvb-1	C27H6.2					CSR-1
WBGene00009103	-0.232785	1	152.226	148.985	138.944	93.0607	139.338	142.762	WBGene00009103	-2.14276	NA	1.51729	0	0.942607	0	0	0	WBGene00009103	protein_coding	rtfo-1	F25B3.6					CSR-1
WBGene00008877	-0.889278	1	28.4058	25.0565	22.3587	11.3182	15.9658	13.8972	WBGene00008877	NA	NA	0	0	0	0	0	0	WBGene00008877	protein_coding	rtcb-1	F16A11.2					CSR-1
WBGene00013177	0.345768	1	101.97	102.935	87.8379	145.879	117.566	108.651	WBGene00013177	-0.547382	NA	1.51729	0	0	0	0	0.695767	WBGene00013177	protein_coding	rsy-1	Y53H1A.1					CSR-1
WBGene00007924	0.450956	1	511.305	546.503	585.32	885.334	654.596	704.966	WBGene00007924	1.8465	NA	0	0	0.942607	0	1.4678	2.0873	WBGene00007924	protein_coding	rsu-1	C34C12.5			Mutator	WAGO
WBGene00013260	0.262003	1	63.3668	79.91	79.8526	88.0304	74.0231	104.861	WBGene00013260	-1.85428	NA	0	1.12246	0.942607	0	0	0	WBGene00013260	protein_coding	rsr-2	Y57A10A.19					CSR-1
WBGene00004706	0.389756	1	120.178	127.991	123.772	155.94	158.206	173.083	WBGene00004706	0.100759	NA	1.51729	1.12246	0	2.0884	0	0.695767	WBGene00004706	protein_coding	rsr-1	F28D9.1					CSR-1
WBGene00004705	0.0123013	1	243.999	208.579	232.371	332	201.749	156.659	WBGene00004705	-1.13791	NA	3.03457	2.24492	0	0	0	2.0873	WBGene00004705	protein_coding	rsp-8	C18D11.4					CSR-1
WBGene00004704	-0.123947	1	182.089	175.396	197.236	174.803	182.881	151.606	WBGene00004704	-1.33401	NA	0.758643	1.12246	0.942607	1.0442	0	0	WBGene00004704	protein_coding	rsp-7	D2089.1					CSR-1
WBGene00004703	-0.425937	1	153.683	154.402	156.511	111.924	134.983	99.8071	WBGene00004703	0.014445	NA	1.51729	1.12246	0.942607	0	1.4678	2.0873	WBGene00004703	protein_coding	rsp-6	C33H5.12					CSR-1
WBGene00004702	0.678294	1	49.5281	53.4991	42.3219	61.6213	110.309	61.9057	WBGene00004702	0.688901	NA	0	0	0.942607	0	0	1.39153	WBGene00004702	protein_coding	rsp-5	T28D9.2					CSR-1
WBGene00004701	-1.31829	1	185.002	161.174	217.998	59.1061	95.7946	72.0127	WBGene00004701	-0.462154	NA	0.758643	1.12246	0.942607	0	1.4678	0.695767	WBGene00004701	protein_coding	rsp-4	EEED8.7					CSR-1
WBGene00004699	0.385085	1	139.844	144.244	135.749	142.106	217.715	189.507	WBGene00004699	-0.74188	NA	0.758643	1.12246	0	1.0442	0	0	WBGene00004699	protein_coding	rsp-2	W02B12.2					CSR-1
WBGene00004698	0.661406	1	132.56	136.118	145.332	225.106	249.647	180.663	WBGene00004698	-0.421388	NA	0	2.24492	0	0	0	1.39153	WBGene00004698	protein_coding	rsp-1	W02B12.3					CSR-1
WBGene00012929	-0.492188	1	238.9	265.464	257.924	197.44	195.943	149.079	WBGene00012929	-0.825182	NA	0.758643	0	0	0	0	0	WBGene00012929	protein_coding	rsks-1	Y47D3A.16				WAGO	CSR-1
WBGene00008311	0.0207212	1	10.9253	11.5125	8.78379	11.3182	13.0629	7.58028	WBGene00008311	NA	NA	0	0	0	0	0	0	WBGene00008311	protein_coding	rskn-2	C54G4.1
WBGene00011352	-0.583959	1	95.4144	94.1313	99.0172	69.1667	63.8631	59.3789	WBGene00011352	1.12676	NA	0	0	0	0	1.4678	0	WBGene00011352	protein_coding	rskn-1	T01H8.1	Oogenic				CSR-1
WBGene00010096	-1.14938	1	99.0562	93.4541	97.4202	50.3031	46.4459	34.1113	WBGene00010096	-0.508828	NA	1.51729	0	0	0	1.4678	0	WBGene00010096	protein_coding	rskd-1	F55C5.7	Oogenic				CSR-1
WBGene00016344	0.758097	1	99.0562	96.1629	67.8747	150.909	150.949	144.025	WBGene00016344	-0.825182	NA	0.758643	0	0	0	0	0	WBGene00016344	protein_coding	rsef-1	C33D12.6			Mutator	WAGO
WBGene00004684	-0.499208	1	85.2174	93.4541	90.2334	46.5303	82.7317	61.9057	WBGene00004684	2.78429	NA	0	0	0	0	2.9356	0.695767	WBGene00004684	protein_coding	rsd-6	F16D3.2					CSR-1
WBGene00004682	-0.458025	1	72.8354	48.7587	44.7175	20.1212	50.8002	50.5352	WBGene00004682	-0.825182	NA	0	0	0.942607	0	0	0	WBGene00004682	protein_coding	rsd-3	C34E11.1	Oogenic
WBGene00004681	-0.426102	1	161.695	167.947	171.683	138.333	124.823	109.914	WBGene00004681	-0.547382	NA	1.51729	0	0	0	0	0.695767	WBGene00004681	protein_coding	rsd-2	F52G2.2					CSR-1
WBGene00012972	-0.674425	1	270.948	266.818	289.865	189.894	177.075	151.606	WBGene00012972	-0.626863	NA	0.758643	0	0.942607	1.0442	0	0	WBGene00012972	protein_coding	rsa-2	Y48A6B.11					CSR-1
WBGene00007710	-1.00985	1	90.3159	93.4541	77.457	56.591	34.8344	37.9014	WBGene00007710	-0.74188	NA	0.758643	1.12246	0	1.0442	0	0	WBGene00007710	protein_coding	rsa-1	C25A1.9					CSR-1
WBGene00020296	-0.781654	1	62.6385	57.5623	62.285	46.5303	26.1258	32.8479	WBGene00020296	-1.74064	NA	0	0	1.88521	0	0	0	WBGene00020296	protein_coding	rrp-8	T07A9.8					CSR-1
WBGene00008151	-0.119169	1	61.1818	79.91	79.8526	69.1667	72.5717	61.9057	WBGene00008151	-1.61049	NA	0.758643	0	0.942607	0	0	0	WBGene00008151	protein_coding	rrp-1	C47E12.7					CSR-1
WBGene00004510	-0.236143	1	155.868	197.743	196.437	139.591	171.269	156.659	WBGene00004510	0.51281	NA	2.27593	1.12246	0.942607	1.0442	4.4034	1.39153	WBGene00004510	protein_coding	rrf-3	F10B5.7					CSR-1
WBGene00004508	-0.907698	1	361.992	391.424	394.472	217.561	191.589	202.141	WBGene00004508	-2.53781	NA	1.51729	1.12246	3.77043	0	1.4678	0	WBGene00004508	protein_coding	rrf-1	F26A3.8					CSR-1
WBGene00009800	-0.419011	1	10.197	7.44924	7.18673	3.77273	8.7086	6.3169	WBGene00009800	NA	NA	0	0	0	0	0	0	WBGene00009800	protein_coding	rrc-1	F47A4.3
WBGene00007617	-0.0568314	1	75.7488	61.6255	63.8821	76.7122	60.9602	55.5888	WBGene00007617	NA	NA	0	0	0	0	0	0	WBGene00007617	protein_coding	rrbs-1	C15H11.9					CSR-1
WBGene00004507	-0.08098	1	10.9253	9.48085	4.79116	6.28788	11.6115	6.3169	WBGene00004507	NA	NA	0	0	0	0	0	0	WBGene00004507	protein_coding	rpy-1	C18H9.7		Spermatogenic
WBGene00004506	0.440421	1	22.579	21.6705	23.1573	37.7273	36.2858	17.6873	WBGene00004506	-1.40672	NA	0.758643	2.24492	0	1.0442	0	0	WBGene00004506	protein_coding	rpt-6	Y49E10.1					CSR-1
WBGene00004505	0.110692	1	56.0833	62.9799	50.3071	61.6213	60.9602	60.6423	WBGene00004505	0.337947	NA	1.51729	0	1.88521	2.0884	0	2.0873	WBGene00004505	protein_coding	rpt-5	F56H1.4					CSR-1		ALG-3/4
WBGene00004504	0.0395381	1	79.3906	83.9733	83.8452	81.7425	79.8288	92.2268	WBGene00004504	0.204267	NA	0.758643	2.24492	0	1.0442	0	2.0873	WBGene00004504	protein_coding	rpt-4	F23F1.8					CSR-1
WBGene00004503	-0.056146	1	107.796	122.574	138.145	79.2273	149.498	126.338	WBGene00004503	-1.92819	1	3.79321	3.36739	3.77043	0	1.4678	1.39153	WBGene00004503	protein_coding	rpt-3	F23F12.6					CSR-1
WBGene00004502	-0.164072	1	51.7132	41.3094	55.0983	38.9849	44.9944	48.0085	WBGene00004502	0.541827	NA	1.51729	1.12246	0	1.0442	1.4678	1.39153	WBGene00004502	protein_coding	rpt-2	F29G9.5					CSR-1		ALG-3/4
WBGene00004501	0.0949677	1	55.3549	48.0815	46.3145	44.0152	59.5088	56.8521	WBGene00004501	1.13256	1	1.51729	0	2.82782	0	5.8712	4.1746	WBGene00004501	protein_coding	rpt-1	C52E4.4					CSR-1
WBGene00004478	-0.153219	1	3.64177	4.06322	3.99263	2.51515	2.90287	5.05352	WBGene00004478	NA	NA	0	0	0	0	0	0	WBGene00004478	protein_coding	rps-9	F40F8.10
WBGene00004477	-1.01171	1	7.28354	7.44924	7.18673	0	8.7086	2.52676	WBGene00004477	2.45657	NA	0	0	0	2.0884	0	0.695767	WBGene00004477	protein_coding	rps-8	F42C5.8					CSR-1
WBGene00004476	0.570838	1	9.4686	9.48085	10.3808	11.3182	14.5143	17.6873	WBGene00004476	NA	NA	0	0	0	0	0	0	WBGene00004476	protein_coding	rps-7	ZC434.2					CSR-1
WBGene00004475	-1.10353	1	13.1104	13.5441	15.9705	6.28788	7.25717	6.3169	WBGene00004475	NA	NA	0	0	0	0	0	0	WBGene00004475	protein_coding	rps-6	Y71A12B.1
WBGene00004474	0.849824	1	3.64177	3.38602	4.79116	8.80304	8.7086	3.79014	WBGene00004474	NA	NA	0	0	0	0	0	0	WBGene00004474	protein_coding	rps-5	T05E11.1
WBGene00004472	-0.345302	1	7.28354	6.09483	10.3808	3.77273	8.7086	6.3169	WBGene00004472	1.08115	NA	0	1.12246	0	2.0884	0	0	WBGene00004472	protein_coding	rps-3	C23G10.3					CSR-1
WBGene00004498	0.432872	1	9.4686	8.80365	7.18673	8.80304	14.5143	11.3704	WBGene00004498	1.0828	NA	0	0	0	0	0	0.695767	WBGene00004498	protein_coding	rps-29	B0412.4							ALG-3/4
WBGene00004497	-0.372168	1	43.7013	58.2395	50.3071	62.8788	30.4801	24.0042	WBGene00004497	-0.825182	NA	0.758643	0	0	0	0	0	WBGene00004497	protein_coding	rps-28	Y41D4B.5		Spermatogenic
WBGene00004494	-0.680283	1	2.18506	2.03161	8.78379	2.51515	4.3543	1.26338	WBGene00004494	NA	NA	0	0	0	0	0	0	WBGene00004494	protein_coding	rps-25	K02B2.5					CSR-1
WBGene00004493	0.089413	1	10.197	11.5125	9.58231	8.80304	17.4172	7.58028	WBGene00004493	NA	NA	0	0	0	0	0	0	WBGene00004493	protein_coding	rps-24	T07A9.11					CSR-1
WBGene00004492	0.00464926	1	10.9253	10.1581	14.3735	18.8637	10.16	6.3169	WBGene00004492	NA	NA	0	0	0	0	0	0	WBGene00004492	protein_coding	rps-23	F28D1.7					CSR-1
WBGene00004491	-1.19275	1	44.4296	42.6638	55.0983	23.894	23.2229	15.1606	WBGene00004491	0.121024	NA	0.758643	0	0	0	0	0.695767	WBGene00004491	protein_coding	rps-22	F53A3.3					CSR-1
WBGene00004490	-1.03962	1	8.0119	16.2529	15.9705	7.54546	2.90287	8.84367	WBGene00004490	NA	NA	0	0	0	0	0	0	WBGene00004490	protein_coding	rps-21	F37C12.11
WBGene00004489	0.621202	1	42.2445	45.3726	54.2998	70.4243	76.926	70.7493	WBGene00004489	1.65854	NA	0.758643	0	0	1.0442	1.4678	0.695767	WBGene00004489	protein_coding	rps-20	Y105E8A.16					CSR-1
WBGene00004471	0.325193	1	22.579	33.183	19.9631	33.9546	36.2858	25.2676	WBGene00004471	-0.825182	NA	0	0	0.942607	0	0	0	WBGene00004471	protein_coding	rps-2	C49H3.11					CSR-1
WBGene00004488	0.595348	1	7.28354	5.41763	3.1941	8.80304	13.0629	2.52676	WBGene00004488	NA	NA	0	0	0	0	0	0	WBGene00004488	protein_coding	rps-19	T05F1.3					CSR-1
WBGene00004487	1.32545	1	4.37013	5.41763	7.18673	8.80304	15.9658	17.6873	WBGene00004487	NA	NA	0	0	0	0	0	0	WBGene00004487	protein_coding	rps-18	Y57G11C.16					CSR-1
WBGene00004486	-0.883114	1	6.55519	7.44924	15.172	10.0606	4.3543	1.26338	WBGene00004486	NA	NA	0	0	0	0	0	0	WBGene00004486	protein_coding	rps-17	T08B2.10
WBGene00004485	1.17757	1	5.82683	6.09483	5.58968	7.54546	14.5143	17.6873	WBGene00004485	NA	NA	0	0	0	0	0	0	WBGene00004485	protein_coding	rps-16	T01C3.6					CSR-1
WBGene00004484	0.608267	1	4.37013	4.06322	4.79116	2.51515	11.6115	6.3169	WBGene00004484	NA	NA	0	0	0	0	0	0	WBGene00004484	protein_coding	rps-15	F36A2.6
WBGene00004483	-1.01219	1	18.2089	27.0881	36.7322	21.3788	10.16	8.84367	WBGene00004483	1.0828	NA	0	0	0	0	0	0.695767	WBGene00004483	protein_coding	rps-14	F37C12.9					CSR-1
WBGene00004481	-0.399422	1	5.09848	8.12644	5.58968	6.28788	1.45143	6.3169	WBGene00004481	NA	NA	0	0	0	0	0	0	WBGene00004481	protein_coding	rps-12	F54E7.2					CSR-1
WBGene00004480	-0.688273	1	21.1223	28.4426	35.1351	26.4091	14.5143	11.3704	WBGene00004480	-0.825182	NA	0.758643	0	0	0	0	0	WBGene00004480	protein_coding	rps-11	F40F11.1
WBGene00004479	1.13382	1	5.82683	2.70881	5.58968	6.28788	15.9658	8.84367	WBGene00004479	-1.85428	NA	0	1.12246	0.942607	0	0	0	WBGene00004479	protein_coding	rps-10	D1007.6
WBGene00004470	0.490413	1	6.55519	9.48085	10.3808	10.0606	14.5143	12.6338	WBGene00004470	1.0828	NA	0	0	0	0	0	0.695767	WBGene00004470	protein_coding	rps-1	F56F3.5
WBGene00004469	0.84497	1	6.55519	10.1581	9.58231	21.3788	13.0629	12.6338	WBGene00004469	0.818563	NA	3.03457	0	0.942607	1.0442	2.9356	3.47884	WBGene00004469	protein_coding	rps-0	B0393.1							ALG-3/4
WBGene00013680	-1.21255	1	104.155	102.935	116.585	42.7576	43.543	53.062	WBGene00013680	1.65068	NA	0	0	0	0	0	1.39153	WBGene00013680	protein_coding	rpom-1	Y105E8A.23					CSR-1
WBGene00017749	-0.420788	1	41.5162	38.6006	51.1057	31.4394	36.2858	30.3211	WBGene00017749	-2.03297	NA	1.51729	1.12246	1.88521	0	1.4678	0	WBGene00017749	protein_coding	rpoa-49	F23F1.9					CSR-1
WBGene00008781	-0.429155	1	268.763	302.71	302.641	179.833	256.904	213.511	WBGene00008781	-3.54119	NA	1.51729	2.24492	2.82782	0	0	0	WBGene00008781	protein_coding	rpoa-2	F14B4.3					CSR-1
WBGene00007616	-0.0508378	1	55.3549	75.1696	60.688	37.7273	75.4745	72.0127	WBGene00007616	-0.825182	NA	0	0	0.942607	0	0	0	WBGene00007616	protein_coding	rpoa-12	C15H11.8					CSR-1
WBGene00012999	-0.0279576	1	291.342	312.191	289.066	293.015	309.155	274.154	WBGene00012999	-0.518756	NA	3.03457	0	3.77043	0	2.9356	2.0873	WBGene00012999	protein_coding	rpoa-1	Y48E1A.1					CSR-1
WBGene00004465	0.268852	1	92.501	107.675	128.563	135.818	133.532	126.338	WBGene00004465	0.300482	NA	0.758643	1.12246	2.82782	2.0884	1.4678	2.0873	WBGene00004465	protein_coding	rpn-9	T06D8.8					CSR-1
WBGene00004464	-0.20147	1	21.1223	23.0249	23.1573	15.0909	27.5772	16.424	WBGene00004464	-0.648118	NA	0.758643	0	2.82782	1.0442	1.4678	0	WBGene00004464	protein_coding	rpn-8	R12E2.3					CSR-1		ALG-3/4
WBGene00004463	0.426756	1	56.0833	61.6255	51.9042	72.9395	79.8288	75.8028	WBGene00004463	1.12676	NA	0	0	0	1.0442	0	0	WBGene00004463	protein_coding	rpn-7	F49C12.8					CSR-1
WBGene00010309	0.383652	1	144.214	132.055	142.936	310.621	133.532	102.334	WBGene00010309	0.333519	NA	1.51729	1.12246	1.88521	2.0884	1.4678	2.0873	WBGene00010309	protein_coding	rpn-6.2	F59B2.5		Spermatogenic		WAGO			ALG-3/4
WBGene00004462	-0.0904622	1	41.5162	50.7903	47.113	38.9849	50.8002	41.6916	WBGene00004462	-2.32599	NA	0	0	2.82782	0	0	0	WBGene00004462	protein_coding	rpn-6.1	F57B9.10					CSR-1
WBGene00004461	-0.104915	1	129.647	123.928	137.346	104.379	129.178	130.128	WBGene00004461	-1.02839	NA	1.51729	1.12246	2.82782	1.0442	0	1.39153	WBGene00004461	protein_coding	rpn-5	F10G7.8					CSR-1
WBGene00004460	-0.0502733	1	74.2921	66.366	69.4718	46.5303	79.8288	77.0662	WBGene00004460	0.395688	NA	0	1.12246	3.77043	1.0442	1.4678	3.47884	WBGene00004460	protein_coding	rpn-3	C30C11.2					CSR-1		ALG-3/4
WBGene00004459	0.139639	1	185.002	213.996	181.265	187.379	251.098	202.141	WBGene00004459	0.345134	NA	0	0	1.88521	1.0442	1.4678	0	WBGene00004459	protein_coding	rpn-2	C23G10.4					CSR-1
WBGene00016981	0.137287	1	86.6742	83.296	87.8379	94.3183	94.3432	94.7536	WBGene00016981	-0.751226	NA	0	0	1.88521	1.0442	0	0	WBGene00016981	protein_coding	rpn-13	C56G2.7					CSR-1
WBGene00004468	-0.0377589	1	126.005	119.865	107.801	106.894	107.406	130.128	WBGene00004468	0.577579	NA	3.03457	0	1.88521	2.0884	2.9356	2.78307	WBGene00004468	protein_coding	rpn-12	ZK20.5					CSR-1		ALG-3/4
WBGene00004467	0.417758	1	250.554	251.243	250.737	325.712	367.213	313.318	WBGene00004467	-0.50529	NA	2.27593	2.24492	1.88521	0	1.4678	2.78307	WBGene00004467	protein_coding	rpn-11	K07D4.3					CSR-1
WBGene00004466	0.360556	1	46.6147	46.0498	46.3145	50.3031	65.3145	63.169	WBGene00004466	-0.581116	1	5.3105	2.24492	2.82782	3.1326	2.9356	1.39153	WBGene00004466	protein_coding	rpn-10	B0205.3					CSR-1		ALG-3/4
WBGene00004458	0.305315	1	182.089	167.947	190.049	191.152	258.355	218.565	WBGene00004458	1.08862	NA	0	2.24492	1.88521	2.0884	4.4034	2.0873	WBGene00004458	protein_coding	rpn-1	T22D1.9					CSR-1
WBGene00004457	-0.0876808	1	342.326	350.791	317.015	286.728	262.709	400.492	WBGene00004457	-1.61049	NA	0.758643	0	0.942607	0	0	0	WBGene00004457	protein_coding	rpm-1	C01B7.6	Oogenic		Mutator	WAGO
WBGene00004420	0.457197	1	6.55519	7.44924	6.38821	10.0606	14.5143	3.79014	WBGene00004420	2.45657	NA	0	0	0	2.0884	0	0.695767	WBGene00004420	protein_coding	rpl-9	R13A5.8					CSR-1		ALG-3/4
WBGene00004419	0.660196	1	32.7759	25.7337	31.941	26.4091	50.8002	65.6958	WBGene00004419	NA	NA	0	0	0	0	0	0	WBGene00004419	protein_coding	rpl-7A	Y24D9A.4
WBGene00004418	0.184698	1	10.197	6.77204	8.78379	8.80304	13.0629	7.58028	WBGene00004418	-1.73174	NA	0.758643	1.12246	0	0	0	0	WBGene00004418	protein_coding	rpl-7	F53G12.10					CSR-1
WBGene00004417	1.20821	1	3.64177	6.77204	10.3808	11.3182	18.8686	17.6873	WBGene00004417	1.0828	NA	0	0	0	0	0	0.695767	WBGene00004417	protein_coding	rpl-6	R151.3					CSR-1
WBGene00004416	0.684287	1	14.5671	18.2845	11.1794	13.8333	36.2858	21.4775	WBGene00004416	-0.825182	NA	0	1.12246	0	0	0	0	WBGene00004416	protein_coding	rpl-5	F54C9.5					CSR-1
WBGene00004456	0.26792	1	21.8506	23.7021	35.9337	35.2122	34.8344	27.7944	WBGene00004456	1.8043	NA	0.758643	0	0	0	2.9356	0.695767	WBGene00004456	protein_coding	rpl-43	Y48B6A.2					CSR-1		ALG-3/4
WBGene00004455	0.0739542	1	24.0357	14.8985	14.3735	31.4394	13.0629	11.3704	WBGene00004455	1.0828	NA	0	0	0	0	0	0.695767	WBGene00004455	protein_coding	rpl-42	C09H10.1		Spermatogenic
WBGene00023068	0.645338	1	8.74025	6.09483	7.98526	12.5758	11.6115	11.3704	WBGene00023068	-0.835125	NA	3.03457	2.24492	0.942607	1.0442	0	2.0873	WBGene00023068	protein_coding	rpl-41.2	F54D7.7		Spermatogenic					ALG-3/4
WBGene00023067	0.541109	1	4.37013	5.41763	3.99263	2.51515	11.6115	6.3169	WBGene00023067	-0.825182	NA	0	1.12246	0	0	0	0	WBGene00023067	protein_coding	rpl-41.1	F54D7.6
WBGene00004415	1.19136	1	4.37013	5.41763	3.99263	16.3485	10.16	5.05352	WBGene00004415	NA	NA	0	0	0	0	0	0	WBGene00004415	protein_coding	rpl-4	B0041.4					CSR-1
WBGene00004452	-0.464217	1	15.2954	16.9301	18.3661	15.0909	7.25717	13.8972	WBGene00004452	-0.825182	NA	0.758643	0	0	0	0	0	WBGene00004452	protein_coding	rpl-38	C06B8.8					CSR-1
WBGene00004454	-0.274221	1	3.64177	10.1581	2.39558	3.77273	8.7086	1.26338	WBGene00004454	NA	NA	0	0	0	0	0	0	WBGene00004454	protein_coding	rpl-36.A	C09H10.2
WBGene00004450	1.60766	1	1.45671	0.677204	3.1941	3.77273	5.80573	6.3169	WBGene00004450	1.0828	NA	0	0	0	0	0	0.695767	WBGene00004450	protein_coding	rpl-36	F37C12.4
WBGene00004449	1.03332	1	1.45671	2.70881	5.58968	8.80304	5.80573	5.05352	WBGene00004449	NA	NA	0	0	0	0	0	0	WBGene00004449	protein_coding	rpl-35	ZK652.4					CSR-1
WBGene00004448	-1.20672	1	91.7726	146.276	130.958	55.3334	58.0573	46.7451	WBGene00004448	NA	NA	0	0	0	0	0	0	WBGene00004448	protein_coding	rpl-34	C42C1.14				WAGO	CSR-1		ALG-3/4
WBGene00004447	-0.676865	1	6.55519	5.41763	13.5749	6.28788	5.80573	3.79014	WBGene00004447	NA	NA	0	0	0	0	0	0	WBGene00004447	protein_coding	rpl-33	F10E7.7
WBGene00004446	0.870205	1	5.82683	10.1581	10.3808	12.5758	24.6744	11.3704	WBGene00004446	NA	NA	0	0	0	0	0	0	WBGene00004446	protein_coding	rpl-32	T24B8.1					CSR-1
WBGene00004445	-0.311295	1	31.3192	35.2146	35.1351	22.6364	30.4801	29.0578	WBGene00004445	1.0828	NA	0	0	0	0	0	0.695767	WBGene00004445	protein_coding	rpl-31	W09C5.6
WBGene00004444	0.662973	1	3.64177	3.38602	4.79116	2.51515	8.7086	7.58028	WBGene00004444	NA	NA	0	0	0	0	0	0	WBGene00004444	protein_coding	rpl-30	Y106G6H.3
WBGene00004414	-0.593596	1	19.6656	24.3793	31.941	17.6061	18.8686	13.8972	WBGene00004414	NA	NA	0	0	0	0	0	0	WBGene00004414	protein_coding	rpl-3	F13B10.2					CSR-1
WBGene00004443	1.44201	1	5.09848	7.44924	2.39558	13.8333	17.4172	10.107	WBGene00004443	NA	NA	0	0	0	0	0	0	WBGene00004443	protein_coding	rpl-29	B0513.3
WBGene00004442	0.308891	1	12.382	14.2213	9.58231	20.1212	17.4172	7.58028	WBGene00004442	0.121024	NA	0.758643	0	0	0	0	0.695767	WBGene00004442	protein_coding	rpl-28	R11D1.8							ALG-3/4
WBGene00004441	0.301394	1	4.37013	7.44924	6.38821	8.80304	8.7086	5.05352	WBGene00004441	NA	NA	0	0	0	0	0	0	WBGene00004441	protein_coding	rpl-27	C53H9.1					CSR-1
WBGene00004440	0.0267809	1	3.64177	8.80365	9.58231	5.03031	7.25717	10.107	WBGene00004440	NA	NA	0	0	0	0	0	0	WBGene00004440	protein_coding	rpl-26	F28C6.7					CSR-1
WBGene00004439	-0.527836	1	23.3073	25.7337	27.9484	20.1212	26.1258	7.58028	WBGene00004439	2.51217	NA	0	0	0.942607	2.0884	1.4678	2.0873	WBGene00004439	protein_coding	rpl-25.2	F52B5.6					CSR-1		ALG-3/4
WBGene00004438	0.164799	1	9.4686	7.44924	10.3808	10.0606	13.0629	7.58028	WBGene00004438	NA	NA	0	0	0	0	0	0	WBGene00004438	protein_coding	rpl-25.1	F55D10.2
WBGene00004437	0.5811	1	26.2208	36.569	36.7322	47.7879	47.8973	53.062	WBGene00004437	-0.547382	NA	1.51729	0	0	0	0	0.695767	WBGene00004437	protein_coding	rpl-24.2	C03D6.8					CSR-1
WBGene00004436	-0.8683	1	5.82683	10.1581	5.58968	6.28788	4.3543	1.26338	WBGene00004436	0.121024	NA	0	1.12246	0	0	0	0.695767	WBGene00004436	protein_coding	rpl-24.1	D1007.12
WBGene00004434	-2.08927	1	2.91342	6.77204	7.18673	0	1.45143	2.52676	WBGene00004434	NA	NA	0	0	0	0	0	0	WBGene00004434	protein_coding	rpl-22	C27A2.2				WAGO
WBGene00004433	-0.842079	1	3.64177	8.12644	4.79116	3.77273	4.3543	1.26338	WBGene00004433	1.0828	NA	0	0	0	0	0	0.695767	WBGene00004433	protein_coding	rpl-21	C14B9.7					CSR-1
WBGene00004432	-0.489683	1	12.382	8.80365	8.78379	3.77273	11.6115	6.3169	WBGene00004432	NA	NA	0	0	0	0	0	0	WBGene00004432	protein_coding	rpl-20	E04A4.8
WBGene00004413	1.73648	1	2.18506	3.38602	13.5749	21.3788	17.4172	24.0042	WBGene00004413	NA	NA	0	0	0	0	0	0	WBGene00004413	protein_coding	rpl-2	B0250.1
WBGene00004431	-1.18125	1	8.74025	15.5757	14.3735	8.80304	4.3543	3.79014	WBGene00004431	NA	NA	0	0	0	0	0	0	WBGene00004431	protein_coding	rpl-19	C09D4.5					CSR-1
WBGene00004430	-0.32133	1	14.5671	18.9617	11.1794	8.80304	17.4172	10.107	WBGene00004430	1.0828	NA	0	0	0	0	0	0.695767	WBGene00004430	protein_coding	rpl-18	Y45F10D.12					CSR-1
WBGene00004429	0.251514	1	8.74025	6.09483	8.78379	7.54546	14.5143	6.3169	WBGene00004429	NA	NA	0	0	0	0	0	0	WBGene00004429	protein_coding	rpl-17	Y48G8AL.8					CSR-1
WBGene00004428	-1.4552	1	53.8982	41.3094	58.2924	36.4697	11.6115	7.58028	WBGene00004428	-0.547382	NA	1.51729	0	0	0	0	0.695767	WBGene00004428	protein_coding	rpl-16	M01F1.2					CSR-1
WBGene00004427	1.49492	1	5.09848	8.12644	5.58968	11.3182	24.6744	17.6873	WBGene00004427	1.12676	NA	0	0	0	1.0442	0	0	WBGene00004427	protein_coding	rpl-15	K11H12.2					CSR-1
WBGene00004425	-0.0151951	1	4.37013	7.44924	7.18673	3.77273	11.6115	3.79014	WBGene00004425	NA	NA	0	0	0	0	0	0	WBGene00004425	protein_coding	rpl-13	C32E8.2
WBGene00004424	-0.923462	1	10.197	10.1581	11.9779	7.54546	2.90287	6.3169	WBGene00004424	-0.825182	NA	0	0	0.942607	0	0	0	WBGene00004424	protein_coding	rpl-12	JC8.3					CSR-1
WBGene00004422	-0.541527	1	29.1342	24.3793	39.1278	21.3788	23.2229	18.9507	WBGene00004422	-0.825182	NA	0.758643	0	0	0	0	0	WBGene00004422	protein_coding	rpl-11.1	T22F3.4					CSR-1
WBGene00004421	-0.371041	1	18.2089	17.6073	13.5749	6.28788	13.0629	18.9507	WBGene00004421	NA	NA	0	0	0	0	0	0	WBGene00004421	protein_coding	rpl-10	F10B5.1					CSR-1
WBGene00004412	-0.528377	1	27.6775	36.569	22.3587	23.894	14.5143	21.4775	WBGene00004412	NA	NA	0	0	0	0	0	0	WBGene00004412	protein_coding	rpl-1	Y71F9AL.13
WBGene00015101	-0.509322	1	36.4177	50.7903	34.3366	36.4697	27.5772	21.4775	WBGene00015101	NA	NA	0	0	0	0	0	0	WBGene00015101	protein_coding	rpia-1	B0280.3					CSR-1
WBGene00014111	-1.3618	1	77.9339	72.4608	71.8673	41.5	21.7715	22.7409	WBGene00014111	NA	NA	0	0	0	0	0	0	WBGene00014111	protein_coding	rpc-25	ZK856.10					CSR-1
WBGene00017300	-0.297776	1	210.494	243.116	256.327	171.03	204.652	202.141	WBGene00017300	1.12676	NA	0	0	0	0	1.4678	0	WBGene00017300	protein_coding	rpc-2	F09F7.3					CSR-1
WBGene00022309	-0.125019	1	24.764	16.2529	13.5749	22.6364	17.4172	10.107	WBGene00022309	NA	NA	0	0	0	0	0	0	WBGene00022309	protein_coding	rpc-11	Y77E11A.6					CSR-1
WBGene00022400	-0.740215	1	185.002	165.915	159.705	129.53	75.4745	99.8071	WBGene00022400	-1.25859	NA	0.758643	0	1.88521	0	1.4678	0	WBGene00022400	protein_coding	rpb-9	Y97E10AR.5					CSR-1
WBGene00017830	-0.198814	1	53.8982	51.4675	57.4939	52.8182	56.6059	32.8479	WBGene00017830	1.0828	NA	0	0	0	0	0	0.695767	WBGene00017830	protein_coding	rpb-8	F26F4.11					CSR-1
WBGene00021845	-0.0751358	1	74.2921	71.7836	62.285	62.8788	69.6688	65.6958	WBGene00021845	NA	NA	0	0	0	0	0	0	WBGene00021845	protein_coding	rpb-7	Y54E10BR.6					CSR-1
WBGene00007355	-0.0874572	1	47.343	62.9799	57.4939	57.8485	50.8002	49.2719	WBGene00007355	-1.61049	NA	0.758643	0	0.942607	0	0	0	WBGene00007355	protein_coding	rpb-6	C06A1.5					CSR-1
WBGene00019246	-0.207362	1	75.0205	61.6255	64.6806	54.0758	62.4116	58.1155	WBGene00019246	-0.825182	NA	0.758643	0	0	0	0	0	WBGene00019246	protein_coding	rpb-5	H27M09.2					CSR-1
WBGene00018391	0.106951	1	16.7521	6.77204	10.3808	6.28788	21.7715	8.84367	WBGene00018391	0.108678	NA	0.758643	0	0.942607	1.0442	0	0.695767	WBGene00018391	protein_coding	rpb-4	F43E2.2					CSR-1
WBGene00016140	0.0332682	1	226.518	198.421	214.005	188.637	227.875	237.516	WBGene00016140	-1.16689	NA	1.51729	0	0.942607	1.0442	0	0	WBGene00016140	protein_coding	rpb-2	C26E6.4					CSR-1
WBGene00009078	1.04404	1	18.9372	27.0881	19.9631	36.4697	53.703	46.7451	WBGene00009078	NA	NA	0	0	0	0	0	0	WBGene00009078	protein_coding	rpb-12	F23B2.13					CSR-1
WBGene00021347	0.888417	1	54.6266	56.8851	74.2629	137.076	84.1831	121.285	WBGene00021347	-0.825182	NA	0	0	0.942607	0	0	0	WBGene00021347	protein_coding	rpb-10	Y37E3.3					CSR-1
WBGene00016375	-0.821945	1	42.2445	39.955	50.3071	32.697	20.3201	21.4775	WBGene00016375	-1.49359	NA	1.51729	0	0	0	0	0	WBGene00016375	protein_coding	rpap-3	C33H5.8					CSR-1
WBGene00011143	-1.23159	1	39.3311	54.8535	64.6806	18.8637	27.5772	21.4775	WBGene00011143	-0.825182	NA	0.758643	0	0	0	0	0	WBGene00011143	protein_coding	rpap-2	R08D7.2					CSR-1
WBGene00019275	0.152683	1	40.7878	44.6954	44.7175	49.0455	60.9602	35.3747	WBGene00019275	NA	NA	0	0	0	0	0	0	WBGene00019275	protein_coding	rpac-40	H43I07.2					CSR-1
WBGene00010230	-0.097197	1	26.2208	27.7653	26.3514	17.6061	24.6744	32.8479	WBGene00010230	2.46193	NA	0	0	0	0	2.9356	0	WBGene00010230	protein_coding	rpac-19	F58A4.9					CSR-1
WBGene00019079	0.00198207	1	103.426	118.511	117.383	132.046	110.309	97.2803	WBGene00019079	0.270788	NA	0.758643	1.12246	0.942607	1.0442	0	2.0873	WBGene00019079	protein_coding	rpa-4	F59A3.6					CSR-1
WBGene00019767	0.0488291	1	90.3159	86.0049	83.0467	79.2273	98.6975	90.9634	WBGene00019767	-0.825182	NA	0	1.12246	0	0	0	0	WBGene00019767	protein_coding	rpa-2	M04F3.1					CSR-1
WBGene00009508	-0.30009	1	75.0205	72.4608	73.4644	40.2425	75.4745	64.4324	WBGene00009508	0.164986	NA	0	1.12246	0	1.0442	0	0	WBGene00009508	protein_coding	row-1	F37D6.2	Oogenic				CSR-1
WBGene00004405	-1.15217	1	120.178	118.511	100.614	124.5	10.16	17.6873	WBGene00004405	NA	NA	0	0	0	0	0	0	WBGene00004405	protein_coding	rop-1	C12D8.11					CSR-1
WBGene00004404	-1.1569	1	24.764	23.0249	23.1573	11.3182	14.5143	6.3169	WBGene00004404	-0.825182	NA	0.758643	0	0	0	0	0	WBGene00004404	protein_coding	rom-5	Y54E10A.14
WBGene00004400	0.831811	1	50.9848	49.4359	47.113	129.53	68.2174	64.4324	WBGene00004400	0.121024	NA	0.758643	0	0	0	0	0.695767	WBGene00004400	protein_coding	rom-1	F26F4.3				WAGO
WBGene00004395	-0.666569	1	8.74025	12.1897	7.98526	5.03031	2.90287	10.107	WBGene00004395	NA	NA	0	0	0	0	0	0	WBGene00004395	protein_coding	rol-3	C16D9.2		Spermatogenic
WBGene00018900	0.0465729	1	255.652	264.787	277.887	236.424	265.612	322.162	WBGene00018900	-1.25935	1	1.51729	6.73477	5.65564	3.1326	0	2.0873	WBGene00018900	protein_coding	rod-1	F55G1.4					CSR-1
WBGene00019624	1.35998	1	209.766	205.193	194.84	1173.32	194.492	197.087	WBGene00019624	-2.60593	NA	1.51729	0	1.88521	0	0	0	WBGene00019624	protein_coding	rnst-2	K10C9.3			Mutator	WAGO
WBGene00004392	0.67288	1	30.5909	28.4426	35.1351	47.7879	72.5717	30.3211	WBGene00004392	1.12676	NA	0	0	0	1.0442	0	0	WBGene00004392	protein_coding	rnr-2	C03C10.3	Oogenic				CSR-1
WBGene00004391	0.0104727	1	46.6147	44.6954	42.3219	38.9849	47.8973	48.0085	WBGene00004391	NA	NA	0	0	0	0	0	0	WBGene00004391	protein_coding	rnr-1	T23G5.1	Oogenic				CSR-1
WBGene00020091	0.200537	1	107.796	107.675	126.167	133.303	137.886	121.285	WBGene00020091	0.164986	NA	0	1.12246	0	1.0442	0	0	WBGene00020091	protein_coding	rnp-8	R119.7	Oogenic				CSR-1
WBGene00004389	-0.234743	1	50.2564	65.0115	59.8894	54.0758	49.3487	45.4817	WBGene00004389	0.164986	NA	0.758643	0	0	1.0442	0	0	WBGene00004389	protein_coding	rnp-6	Y47G6A.20					CSR-1
WBGene00004388	0.103904	1	31.3192	25.0565	31.1425	20.1212	34.8344	39.1648	WBGene00004388	-1.74064	NA	0	0	1.88521	0	0	0	WBGene00004388	protein_coding	rnp-5	K02F3.11					CSR-1
WBGene00004386	0.191759	1	54.6266	47.4043	53.5012	45.2728	53.703	78.3296	WBGene00004386	-0.509666	NA	0.758643	0	1.88521	1.0442	0	0.695767	WBGene00004386	protein_coding	rnp-3	K08D10.3					CSR-1
WBGene00004385	-0.564708	1	150.041	171.333	148.526	149.652	84.1831	83.3831	WBGene00004385	NA	NA	0	0	0	0	0	0	WBGene00004385	protein_coding	rnp-2	K08D10.4					CSR-1
WBGene00004383	-0.864489	1	155.139	138.827	125.369	91.8031	74.0231	64.4324	WBGene00004383	-0.825182	NA	0.758643	0	0	0	0	0	WBGene00004383	protein_coding	rnh-2	T13H5.7					CSR-1
WBGene00007303	0.0539888	1	11913	12346.8	11708	26074.6	4913.1	6351.02	WBGene00007303	-1.26107	1	12.8969	8.9797	16.9669	10.442	4.4034	2.0873	WBGene00007303	protein_coding	rnh-1.3	C04F12.9	Oogenic		Mutator	WAGO
WBGene00014163	-0.237229	1	46.6147	39.2778	55.0983	36.4697	31.9315	50.5352	WBGene00014163	0.121024	NA	0.758643	0	0	0	0	0.695767	WBGene00014163	protein_coding	rnh-1.2	ZK938.7
WBGene00004381	0.288545	1	24.0357	24.3793	28.7469	22.6364	37.7373	34.1113	WBGene00004381	-0.427866	NA	1.51729	0	0.942607	1.0442	0	0.695767	WBGene00004381	protein_coding	rnf-5	C16C10.7					CSR-1
WBGene00010476	0.378041	1	53.8982	43.341	52.7027	70.4243	58.0573	65.6958	WBGene00010476	NA	NA	0	0	0	0	0	0	WBGene00010476	protein_coding	rnf-113	K01G5.1					CSR-1
WBGene00004380	-0.618963	1	70.6504	71.7836	86.2408	65.394	47.8973	35.3747	WBGene00004380	-1.61049	NA	0.758643	0	0.942607	0	0	0	WBGene00004380	protein_coding	rnf-1	C06A5.9					CSR-1
WBGene00019712	-0.419703	1	193.742	150.339	183.661	127.015	132.08	135.182	WBGene00019712	-0.751226	NA	0	0	1.88521	1.0442	0	0	WBGene00019712	protein_coding	rmh-1	M01E11.3					CSR-1
WBGene00004377	0.484742	1	363.449	344.019	372.912	396.137	592.185	524.303	WBGene00004377	-1.39975	NA	1.51729	1.12246	2.82782	2.0884	0	0	WBGene00004377	protein_coding	rme-6	F49E7.1	Oogenic		Mutator	WAGO
WBGene00004374	0.395982	1	184.274	196.389	202.027	232.652	274.321	260.256	WBGene00004374	-0.534578	NA	0	1.12246	3.77043	2.0884	1.4678	0	WBGene00004374	protein_coding	rme-2	T11F8.3	Oogenic				CSR-1
WBGene00004373	0.0907782	1	46.6147	45.3726	45.516	36.4697	65.3145	45.4817	WBGene00004373	-0.730114	NA	3.03457	1.12246	1.88521	2.0884	0	1.39153	WBGene00004373	protein_coding	rme-1	W06H8.1					CSR-1		ALG-3/4
WBGene00007786	-1.11052	1	285.515	271.559	274.693	162.227	94.3432	127.601	WBGene00007786	0.234496	NA	1.51729	1.12246	0	3.1326	0	0	WBGene00007786	protein_coding	rmd-2	C27H6.4	Oogenic				CSR-1
WBGene00011501	-0.13361	1	53.1699	61.6255	59.8894	52.8182	49.3487	56.8521	WBGene00011501	NA	NA	0	0	0	0	0	0	WBGene00011501	protein_coding	rmd-1	T05G5.7	Oogenic				CSR-1
WBGene00010923	0.750701	1	62.6385	42.6638	50.3071	150.909	52.2516	58.1155	WBGene00010923	-0.825182	NA	0	1.12246	0	0	0	0	WBGene00010923	protein_coding	rle-1	M142.6
WBGene00011970	-0.595027	1	11.6537	14.2213	22.3587	8.80304	13.0629	10.107	WBGene00011970	-0.825182	NA	0	0	0.942607	0	0	0	WBGene00011970	protein_coding	rlbp-1	T23G11.5			Mutator		CSR-1
WBGene00004410	-0.703436	1	8.74025	4.74043	3.1941	8.80304	0	1.26338	WBGene00004410	0.121024	NA	0.758643	0	0	0	0	0.695767	WBGene00004410	protein_coding	rla-2	Y62E10A.1
WBGene00004409	1.24203	1	5.82683	8.80365	3.1941	7.54546	18.8686	16.424	WBGene00004409	NA	NA	0	0	0	0	0	0	WBGene00004409	protein_coding	rla-1	Y37E3.7					CSR-1
WBGene00004408	0.192297	1	4.37013	6.09483	5.58968	7.54546	4.3543	6.3169	WBGene00004408	-0.825182	NA	0	1.12246	0	0	0	0	WBGene00004408	protein_coding	rla-0	F25H2.10					CSR-1
WBGene00010973	0.26639	1	2.91342	4.06322	4.79116	8.80304	0	5.05352	WBGene00010973	NA	NA	0	0	0	0	0	0	WBGene00010973	protein_coding	rip-1	R01H10.5
WBGene00014012	0.251056	1	103.426	104.289	109.398	93.0607	164.012	121.285	WBGene00014012	0.688901	NA	0.758643	0	0	0	0	1.39153	WBGene00014012	protein_coding	riok-3	ZK632.3					CSR-1
WBGene00013688	-0.237569	1	110.71	103.612	123.772	83.0001	114.663	89.7	WBGene00013688	-1.3702	NA	0.758643	1.12246	0.942607	0	0	0.695767	WBGene00013688	protein_coding	riok-2	Y105E8B.3					CSR-1
WBGene00019698	-0.16884	1	50.9848	52.1447	44.7175	47.7879	42.0916	41.6916	WBGene00019698	1.0828	NA	0	0	0	0	0	0.695767	WBGene00019698	protein_coding	riok-1	M01B12.5					CSR-1
WBGene00008183	-0.335423	1	159.51	161.174	178.071	130.788	142.24	122.548	WBGene00008183	-0.590711	NA	0	0	2.82782	1.0442	0	0.695767	WBGene00008183	protein_coding	rin-1	C48G7.3					CSR-1
WBGene00007860	-1.03193	1	80.119	73.138	67.0762	45.2728	31.9315	30.3211	WBGene00007860	-0.825182	NA	0.758643	0	0	0	0	0	WBGene00007860	protein_coding	rilp-1	C32A3.3	Oogenic				CSR-1
WBGene00007586	-0.376168	1	109.981	98.1945	118.182	67.9091	105.955	78.3296	WBGene00007586	-1.44593	NA	0.758643	2.24492	0	0	0	0.695767	WBGene00007586	protein_coding	ril-2	C14C10.3					CSR-1
WBGene00008262	0.981062	1	6.55519	7.44924	9.58231	13.8333	18.8686	13.8972	WBGene00008262	1.0828	NA	0	0	0	0	0	0.695767	WBGene00008262	protein_coding	ril-1	C53A5.1
WBGene00016354	-0.69768	1	8.74025	14.2213	8.78379	6.28788	4.3543	8.84367	WBGene00016354	NA	NA	0	0	0	0	0	0	WBGene00016354	protein_coding	rig-6	C33F10.5
WBGene00004371	-0.310589	1	238.172	216.705	232.371	171.03	201.749	181.927	WBGene00004371	-1.62834	NA	0.758643	5.61231	2.82782	0	1.4678	1.39153	WBGene00004371	protein_coding	rig-4	Y42H9B.2	Oogenic				CSR-1
WBGene00004369	-0.158743	1	4.37013	3.38602	5.58968	5.03031	4.3543	2.52676	WBGene00004369	NA	NA	0	0	0	0	0	0	WBGene00004369	protein_coding	rig-1	K09E2.4
WBGene00009245	0.02732	1	79.3906	88.0365	67.0762	85.5152	88.5374	65.6958	WBGene00009245	2.46193	NA	0	0	0	0	2.9356	0	WBGene00009245	protein_coding	rict-1	F29C12.3					CSR-1
WBGene00004367	0.20715	1	86.6742	97.5173	85.4423	115.697	108.857	87.1733	WBGene00004367	0.164986	NA	0.758643	0	0	1.0442	0	0	WBGene00004367	protein_coding	ric-8	Y69A2AR.2	Oogenic				CSR-1
WBGene00010259	0.151487	1	190.829	194.357	181.265	167.258	224.972	237.516	WBGene00010259	-0.48418	NA	0.758643	2.24492	0	2.0884	0	0	WBGene00010259	protein_coding	ric-7	F58E10.1	Oogenic				CSR-1
WBGene00004364	-1.33962	1	50.2564	39.955	52.7027	27.6667	14.5143	13.8972	WBGene00004364	NA	NA	0	0	0	0	0	0	WBGene00004364	protein_coding	ric-4	Y22F5A.3		Spermatogenic		WAGO
WBGene00004368	0.429296	1	16.0238	14.8985	23.1573	23.894	23.2229	25.2676	WBGene00004368	NA	NA	0	0	0	0	0	0	WBGene00004368	protein_coding	ric-19	C32E8.7
WBGene00020683	0.0762965	1	97.5995	93.4541	87.8379	83.0001	114.663	97.2803	WBGene00020683	2.03147	NA	0	0	0	0	1.4678	0.695767	WBGene00020683	protein_coding	ribo-1	T22D1.4					CSR-1
WBGene00004361	-1.232	1	152.954	167.947	158.907	134.561	37.7373	31.5845	WBGene00004361	-0.825182	NA	0	0	0.942607	0	0	0	WBGene00004361	protein_coding	rib-2	K01G5.6			Mutator	WAGO
WBGene00004360	-0.666847	1	83.0324	96.1629	99.0172	95.5758	34.8344	44.2183	WBGene00004360	NA	NA	0	0	0	0	0	0	WBGene00004360	protein_coding	rib-1	F12F6.3
WBGene00004359	-0.481535	1	5.82683	8.80365	5.58968	2.51515	5.80573	6.3169	WBGene00004359	NA	NA	0	0	0	0	0	0	WBGene00004359	protein_coding	rhr-2	B0240.1
WBGene00004358	0.697204	1	6.55519	0	1.59705	5.03031	4.3543	3.79014	WBGene00004358	NA	NA	0	0	0	0	0	0	WBGene00004358	protein_coding	rhr-1	F08F3.3		Spermatogenic
WBGene00004357	-0.578003	1	29.1342	35.8918	33.5381	20.1212	24.6744	21.4775	WBGene00004357	0.121024	NA	0.758643	0	0	0	0	0.695767	WBGene00004357	protein_coding	rho-1	Y51H4A.3					CSR-1
WBGene00006476	0.250289	1	8.74025	10.8353	5.58968	10.0606	7.25717	12.6338	WBGene00006476	NA	NA	0	0	0	0	0	0	WBGene00006476	protein_coding	rhgf-2	T08H4.1
WBGene00010038	-0.353766	1	91.0443	85.3277	95.8231	49.0455	63.8631	99.8071	WBGene00010038	-0.63037	NA	0.758643	0	0.942607	0	1.4678	0	WBGene00010038	protein_coding	rheb-1	F54C8.5					CSR-1
WBGene00015525	0.051239	1	152.226	156.434	156.511	153.424	169.818	159.186	WBGene00015525	3.38873	NA	0	0	0	1.0442	1.4678	2.78307	WBGene00015525	protein_coding	rha-2	C06E1.10					CSR-1
WBGene00004355	0.0114989	1	117.265	110.384	124.57	114.439	134.983	106.124	WBGene00004355	0.601863	NA	0	0	2.82782	0	4.4034	0	WBGene00004355	protein_coding	rha-1	T07D4.3					CSR-1
WBGene00021988	1.61253	1	2.91342	2.03161	5.58968	6.28788	11.6115	13.8972	WBGene00021988	NA	NA	0	0	0	0	0	0	WBGene00021988	protein_coding	rgs-8.2	Y59E1A.2	Oogenic
WBGene00004351	1.06086	1	4.37013	2.70881	5.58968	10.0606	5.80573	10.107	WBGene00004351	-1.74064	NA	0	0	1.88521	0	0	0	WBGene00004351	protein_coding	rgs-8.1	F52D2.2	Oogenic
WBGene00004350	1.03982	1	29.1342	34.5374	36.7322	59.1061	75.4745	72.0127	WBGene00004350	1.12676	NA	0	0	0	1.0442	0	0	WBGene00004350	protein_coding	rgs-7	F56B6.2	Oogenic
WBGene00004349	1.47848	1	4.37013	3.38602	3.1941	5.03031	13.0629	12.6338	WBGene00004349	NA	NA	0	0	0	0	0	0	WBGene00004349	protein_coding	rgs-6	C41G11.3
WBGene00004348	-0.835368	1	33.5043	29.1198	28.7469	26.4091	14.5143	10.107	WBGene00004348	NA	NA	0	0	0	0	0	0	WBGene00004348	protein_coding	rgs-5	B0336.4
WBGene00004354	0.842179	1	20.3939	16.2529	16.769	22.6364	26.1258	46.7451	WBGene00004354	NA	NA	0	0	0	0	0	0	WBGene00004354	protein_coding	rgs-11	F45B8.1	Oogenic
WBGene00004343	-0.303516	1	252.011	269.527	246.745	203.727	198.846	219.828	WBGene00004343	-0.825182	NA	0.758643	0	0	0	0	0	WBGene00004343	protein_coding	rgr-1	C38C10.5	Oogenic				CSR-1
WBGene00017891	0.593582	1	14.5671	6.77204	5.58968	11.3182	11.6115	17.6873	WBGene00017891	-1.61049	NA	0.758643	0	0.942607	0	0	0	WBGene00017891	protein_coding	rgl-1	F28B4.2	Oogenic
WBGene00021324	-0.700444	1	51.7132	49.4359	35.1351	26.4091	23.2229	34.1113	WBGene00021324	-0.825182	NA	0	0	0.942607	0	0	0	WBGene00021324	protein_coding	rga-8	Y34B4A.8	Oogenic
WBGene00010374	-0.673124	1	6.55519	3.38602	4.79116	5.03031	2.90287	1.26338	WBGene00010374	NA	NA	0	0	0	0	0	0	WBGene00010374	protein_coding	rga-5	H08M01.2
WBGene00022286	0.141156	1	223.605	224.154	228.378	230.137	255.452	260.256	WBGene00022286	0.70783	NA	0.758643	0	1.88521	2.0884	0	2.0873	WBGene00022286	protein_coding	rga-4	Y75B7AL.4					CSR-1
WBGene00019600	0.16959	1	763.315	747.633	725.86	806.107	940.529	770.662	WBGene00019600	-0.930899	1	3.79321	8.9797	1.88521	4.1768	0	2.78307	WBGene00019600	protein_coding	rga-3	K09H11.3					CSR-1
WBGene00012203	-0.286981	1	58.2683	63.6571	71.0688	33.9546	65.3145	59.3789	WBGene00012203	-0.859115	NA	0	1.12246	0.942607	1.0442	0	0	WBGene00012203	protein_coding	rga-1	W02B12.8					CSR-1
WBGene00022677	-0.821835	1	182.817	173.364	176.474	172.288	76.926	51.7986	WBGene00022677	-1.73174	NA	0.758643	1.12246	0	0	0	0	WBGene00022677	protein_coding	rfth-1	ZK180.3					CSR-1
WBGene00021626	-0.891658	1	42.2445	39.955	36.7322	30.1818	14.5143	18.9507	WBGene00021626	NA	NA	0	0	0	0	0	0	WBGene00021626	protein_coding	rft-2	Y47D7A.14			Mutator	WAGO	CSR-1
WBGene00044637	0.249851	1	763.315	742.892	760.995	1564.43	468.813	662.012	WBGene00044637	-1.70594	NA	0.758643	1.12246	3.77043	0	0	1.39153	WBGene00044637	protein_coding	rft-1	Y47D7A.16			Mutator	WAGO
WBGene00004342	-0.949376	1	26.9491	25.7337	33.5381	23.894	11.6115	8.84367	WBGene00004342	-1.85428	NA	0	1.12246	0.942607	0	0	0	WBGene00004342	protein_coding	rfs-1	C30A5.2					CSR-1
WBGene00007008	-0.485584	1	121.635	138.15	143.735	111.924	104.503	72.0127	WBGene00007008	-2.6716	NA	1.51729	1.12246	0.942607	0	0	0	WBGene00007008	protein_coding	rfp-1	R05D3.4	Oogenic				CSR-1
WBGene00004341	-0.869147	1	38.6028	48.7587	42.3219	27.6667	21.7715	21.4775	WBGene00004341	1.0828	NA	0	0	0	0	0	0.695767	WBGene00004341	protein_coding	rfl-1	F11H8.1					CSR-1
WBGene00021456	-0.603265	1	59.725	71.7836	63.0836	41.5	47.8973	39.1648	WBGene00021456	-0.0343625	NA	2.27593	1.12246	2.82782	4.1768	1.4678	0.695767	WBGene00021456	protein_coding	rfip-2	Y39F10B.1					CSR-1		ALG-3/4
WBGene00018869	0.841968	1	7.28354	8.12644	2.39558	6.28788	17.4172	8.84367	WBGene00018869	1.65126	NA	0.758643	0	0	3.1326	0	0	WBGene00018869	protein_coding	rfip-1	F55C12.1		Spermatogenic
WBGene00004340	0.509014	1	35.6894	35.8918	39.9263	44.0152	56.6059	58.1155	WBGene00004340	-0.873025	NA	2.27593	1.12246	0	1.0442	0	0.695767	WBGene00004340	protein_coding	rfc-4	F31E3.3					CSR-1
WBGene00004339	0.141132	1	53.1699	52.1447	65.4791	60.3637	72.5717	55.5888	WBGene00004339	NA	NA	0	0	0	0	0	0	WBGene00004339	protein_coding	rfc-3	C39E9.13	Oogenic				CSR-1
WBGene00004338	0.146792	1	52.4415	46.0498	51.1057	44.0152	63.8631	58.1155	WBGene00004338	1.0828	NA	0	0	0	0	0	0.695767	WBGene00004338	protein_coding	rfc-2	F58F6.4					CSR-1
WBGene00004337	-0.851234	1	113.623	117.833	103.01	95.5758	46.4459	42.9549	WBGene00004337	-3.15402	NA	0	2.24492	2.82782	0	0	0	WBGene00004337	protein_coding	rfc-1	C54G10.2					CSR-1
WBGene00014066	-0.271681	1	111.438	117.833	135.749	100.606	103.052	98.5437	WBGene00014066	-0.825182	NA	0	1.12246	0	0	0	0	WBGene00014066	protein_coding	rev-1	ZK675.2					CSR-1
WBGene00004336	0.104787	1	64.0952	62.3027	77.457	72.9395	88.5374	58.1155	WBGene00004336	0.16474	NA	0	1.12246	0	0	1.4678	0	WBGene00004336	protein_coding	ret-1	W06A7.3	Oogenic				CSR-1
WBGene00012696	1.04454	1	10.197	21.6705	13.5749	32.697	37.7373	24.0042	WBGene00012696	NA	NA	0	0	0	0	0	0	WBGene00012696	protein_coding	reps-1	Y39B6A.38
WBGene00008683	0.336901	1	62.6385	81.2644	79.8526	72.9395	111.76	98.5437	WBGene00008683	-0.50424	NA	1.51729	0	0	1.0442	0	0	WBGene00008683	protein_coding	repo-1	F11A10.2					CSR-1
WBGene00022051	-0.0489475	1	40.7878	35.8918	42.3219	31.4394	40.6401	42.9549	WBGene00022051	0.164986	NA	0	0	0.942607	0	1.4678	0	WBGene00022051	protein_coding	rep-1	Y67D2.1					CSR-1
WBGene00019365	-0.867593	1	640.223	694.134	722.666	233.909	413.658	480.085	WBGene00019365	-2.32599	NA	0	0	2.82782	0	0	0	WBGene00019365	protein_coding	rei-2	K03E6.7	Oogenic		Mutator	WAGO
WBGene00004334	0.654643	1	5.09848	2.70881	11.1794	3.77273	15.9658	10.107	WBGene00004334	NA	NA	0	0	0	0	0	0	WBGene00004334	protein_coding	ref-1	T01E8.2	Oogenic
WBGene00004333	-0.229336	1	206.853	187.585	172.482	155.94	161.109	166.766	WBGene00004333	-1.56859	NA	1.51729	3.36739	3.77043	0	1.4678	1.39153	WBGene00004333	protein_coding	rec-8	W02A2.6					CSR-1
WBGene00004326	-0.839094	1	333.586	320.317	297.85	254.031	153.852	123.811	WBGene00004326	-1.66325	NA	1.51729	0	1.88521	0	0	0.695767	WBGene00004326	protein_coding	rde-4	T20G5.11					CSR-1
WBGene00004324	0.0709574	1	96.8711	113.093	86.2408	91.8031	108.857	111.178	WBGene00004324	-2.47908	NA	0	2.24492	0.942607	0	0	0	WBGene00004324	protein_coding	rde-2	F21C3.4					CSR-1
WBGene00010280	-0.891888	1	414.434	408.354	450.369	247.743	233.681	204.668	WBGene00010280	-2.73635	NA	0.758643	1.12246	1.88521	0	0	0	WBGene00010280	protein_coding	rde-12	F58G11.2					CSR-1
WBGene00023421	0.357998	1	2386.82	2413.55	2421.93	1945.47	3796.95	3514.73	WBGene00023421	-0.752285	1	3.03457	2.24492	10.3687	2.0884	5.8712	2.0873	WBGene00023421	protein_coding	rde-11	B0564.11			Mutator
WBGene00021634	-1.00611	1	50.9848	48.0815	45.516	30.1818	15.9658	25.2676	WBGene00021634	-0.825182	NA	0	0	0.942607	0	0	0	WBGene00021634	protein_coding	rde-10	Y47G6A.4	Oogenic				CSR-1
WBGene00004323	-0.562719	1	180.632	172.01	185.258	114.439	123.372	126.338	WBGene00004323	-0.813161	NA	3.79321	1.12246	0	2.0884	0	0.695767	WBGene00004323	protein_coding	rde-1	K08H10.7					CSR-1
WBGene00004322	-0.20473	1	99.7845	100.226	78.2555	65.394	85.6346	90.9634	WBGene00004322	0.553298	NA	0.758643	0	0.942607	1.0442	0	1.39153	WBGene00004322	protein_coding	rcq-5	E03A3.2					CSR-1
WBGene00022278	-0.0183824	1	78.6623	78.5556	83.0467	86.7728	76.926	73.2761	WBGene00022278	-1.8822	NA	3.03457	3.36739	0.942607	0	1.4678	0.695767	WBGene00022278	protein_coding	rcor-1	Y74C9A.4	Oogenic				CSR-1
WBGene00004321	0.624753	1	1718.92	1821.68	1722.42	4240.55	2612.58	1262.12	WBGene00004321	-0.927359	1	2.27593	4.48985	2.82782	4.1768	0	0.695767	WBGene00004321	protein_coding	rcan-1	F54E7.7			Mutator	WAGO
WBGene00019993	-0.132417	1	24.764	30.4742	16.769	38.9849	8.7086	17.6873	WBGene00019993	NA	NA	0	0	0	0	0	0	WBGene00019993	protein_coding	rbx-2	R10A10.2
WBGene00004320	-0.377714	1	39.3311	30.4742	29.5455	23.894	26.1258	26.531	WBGene00004320	0.43638	NA	3.03457	1.12246	0.942607	1.0442	4.4034	2.0873	WBGene00004320	protein_coding	rbx-1	ZK287.5					CSR-1		ALG-3/4
WBGene00009477	-0.711335	1	178.447	186.908	215.602	115.697	117.566	121.285	WBGene00009477	-0.85425	NA	2.27593	2.24492	0	0	2.9356	0	WBGene00009477	protein_coding	rbpl-1	F36F2.3					CSR-1
WBGene00016245	-1.3519	1	67.0086	55.5307	71.8673	31.4394	18.8686	25.2676	WBGene00016245	NA	NA	0	0	0	0	0	0	WBGene00016245	protein_coding	rbmx-2	C30B5.4					CSR-1
WBGene00012558	0.383505	1	45.158	56.2079	47.113	56.591	66.7659	70.7493	WBGene00012558	NA	NA	0	0	0	0	0	0	WBGene00012558	protein_coding	rbm-7	Y37D8A.21					CSR-1
WBGene00020346	-0.81928	1	203.939	175.396	186.057	152.167	97.246	70.7493	WBGene00020346	-1.3702	NA	0.758643	1.12246	0.942607	0	0	0.695767	WBGene00020346	protein_coding	rbm-5	T08B2.5					CSR-1
WBGene00021901	-0.525444	1	37.8744	50.7903	46.3145	27.6667	34.8344	31.5845	WBGene00021901	-0.859115	NA	0	1.12246	0.942607	1.0442	0	0	WBGene00021901	protein_coding	rbm-42	Y54H5A.3					CSR-1
WBGene00021921	-0.554572	1	186.459	169.978	182.862	123.243	113.212	130.128	WBGene00021921	0.24423	NA	0.758643	0	0.942607	0	1.4678	0.695767	WBGene00021921	protein_coding	rbm-39	Y55F3AM.3					CSR-1
WBGene00008688	-0.130577	1	71.3787	65.0115	83.0467	76.7122	63.8631	59.3789	WBGene00008688	0.243869	NA	0	0	1.88521	0	0	2.0873	WBGene00008688	protein_coding	rbm-34	F11A10.7					CSR-1
WBGene00011156	-0.815449	1	35.6894	49.4359	54.2998	32.697	27.5772	18.9507	WBGene00011156	0.497946	NA	2.27593	1.12246	0	1.0442	0	3.47884	WBGene00011156	protein_coding	rbm-3.2	R09B3.3					CSR-1		ALG-3/4
WBGene00011155	0.257491	1	75.0205	77.2012	78.2555	127.015	92.8917	55.5888	WBGene00011155	0.765292	1	0.758643	2.24492	3.77043	1.0442	4.4034	5.56614	WBGene00011155	protein_coding	rbm-3.1	R09B3.2					CSR-1		ALG-3/4
WBGene00011043	0.27922	1	132.56	129.346	153.317	124.5	190.138	189.507	WBGene00011043	1.12676	NA	0	0	0	1.0442	0	0	WBGene00011043	protein_coding	rbm-28	R05H10.2					CSR-1
WBGene00015143	0.210783	1	230.888	219.414	229.177	243.97	280.127	262.783	WBGene00015143	-0.925227	NA	3.79321	2.24492	0.942607	2.0884	0	1.39153	WBGene00015143	protein_coding	rbm-26	B0336.3					CSR-1		ALG-3/4
WBGene00012245	-0.907562	1	91.7726	106.998	89.4349	57.8485	44.9944	50.5352	WBGene00012245	-1.33866	NA	0	0	2.82782	1.0442	0	0	WBGene00012245	protein_coding	rbm-25	W04D2.6					CSR-1
WBGene00011722	0.0899474	1	95.4144	83.9733	83.0467	85.5152	91.4403	102.334	WBGene00011722	0.164986	NA	0.758643	0	0	1.0442	0	0	WBGene00011722	protein_coding	rbm-22	T11G6.8					CSR-1
WBGene00010233	-0.907843	1	282.601	327.089	349.754	217.561	146.595	146.552	WBGene00010233	-1.61049	NA	0.758643	0	0.942607	0	0	0	WBGene00010233	protein_coding	rbm-17	F58B3.7					CSR-1
WBGene00013703	-0.419512	1	160.238	147.63	151.72	113.182	124.823	106.124	WBGene00013703	0.900166	NA	0.758643	0	0	1.0442	0	0.695767	WBGene00013703	protein_coding	rbm-12	Y106G6D.7					CSR-1
WBGene00007167	-0.705711	1	81.5757	68.3976	82.2482	44.0152	62.4116	36.638	WBGene00007167	NA	NA	0	0	0	0	0	0	WBGene00007167	protein_coding	rbg-3	B0393.2	Oogenic				CSR-1
WBGene00004318	-1.31126	1	278.231	312.868	301.843	210.015	69.6688	79.593	WBGene00004318	-1.12163	NA	1.51729	1.12246	1.88521	2.0884	0	0	WBGene00004318	protein_coding	rbg-2	T22C1.10				WAGO	CSR-1
WBGene00004317	0.491103	1	36.4177	43.341	41.5234	47.7879	62.4116	60.6423	WBGene00004317	1.0828	NA	0	0	0	0	0	0.695767	WBGene00004317	protein_coding	rbg-1	F20D1.6	Oogenic			WAGO
WBGene00004314	0.0273842	1	160.966	148.308	146.929	249	123.372	92.2268	WBGene00004314	1.12676	NA	0	0	0	1.0442	0	0	WBGene00004314	protein_coding	rbc-2	Y54F10AM.10				WAGO	CSR-1
WBGene00017683	-0.919833	1	144.942	125.96	114.988	101.864	53.703	48.0085	WBGene00017683	0.689295	NA	0	1.12246	0	0	0	1.39153	WBGene00017683	protein_coding	rbbp-5	F21H12.1					CSR-1
WBGene00004312	-0.0142032	1	44.4296	62.3027	56.6953	46.5303	50.8002	64.4324	WBGene00004312	0.900841	NA	0	0	0.942607	1.0442	0	0.695767	WBGene00004312	protein_coding	rba-1	K07A1.11					CSR-1
WBGene00004310	2.0426	1	2.91342	3.38602	0	7.54546	11.6115	7.58028	WBGene00004310	NA	NA	0	0	0	0	0	0	WBGene00004310	protein_coding	ras-1	C44C11.1		Spermatogenic
WBGene00004679	-1.07759	1	56.0833	52.8219	74.2629	40.2425	24.6744	21.4775	WBGene00004679	NA	NA	0	0	0	0	0	0	WBGene00004679	protein_coding	rars-1	F26F4.10					CSR-1
WBGene00004308	-0.159654	1	28.4058	30.4742	19.9631	20.1212	34.8344	16.424	WBGene00004308	NA	NA	0	0	0	0	0	0	WBGene00004308	protein_coding	rap-2	C25D7.7	Oogenic
WBGene00004305	-1.49881	1	453.765	469.979	451.966	271.637	105.955	108.651	WBGene00004305	-0.420697	NA	0.758643	2.24492	2.82782	1.0442	2.9356	0.695767	WBGene00004305	protein_coding	ran-4	R05D11.3			Mutator		CSR-1
WBGene00004304	0.270812	1	93.2293	79.91	102.211	91.8031	119.018	121.285	WBGene00004304	0.59502	NA	0	0	1.88521	2.0884	0	0.695767	WBGene00004304	protein_coding	ran-3	C26D10.1					CSR-1
WBGene00004303	-0.962355	1	327.759	345.374	356.143	194.924	185.783	147.816	WBGene00004303	-1.34064	NA	0.758643	2.24492	1.88521	1.0442	0	0.695767	WBGene00004303	protein_coding	ran-2	C29E4.3					CSR-1
WBGene00004302	0.250455	1	50.9848	47.4043	46.3145	45.2728	79.8288	48.0085	WBGene00004302	0.268469	NA	0.758643	1.12246	0.942607	2.0884	1.4678	0	WBGene00004302	protein_coding	ran-1	K01G5.4					CSR-1
WBGene00021811	-0.127439	1	22.579	24.3793	27.1499	22.6364	30.4801	15.1606	WBGene00021811	NA	NA	0	0	0	0	0	0	WBGene00021811	protein_coding	ral-1	Y53G8AR.3					CSR-1
WBGene00012497	0.40746	1	35.6894	50.1131	51.1057	46.5303	82.7317	53.062	WBGene00012497	NA	NA	0	0	0	0	0	0	WBGene00012497	protein_coding	ragc-1	Y24F12A.2					CSR-1
WBGene00006414	0.157577	1	110.71	99.5489	127.764	111.924	133.532	131.392	WBGene00006414	0.164986	NA	0	0	0.942607	0	1.4678	0	WBGene00006414	protein_coding	raga-1	T24F1.1					CSR-1
WBGene00003803	-0.14711	1	67.7369	50.1131	63.0836	35.2122	65.3145	63.169	WBGene00003803	-0.63037	NA	0.758643	0	0.942607	0	1.4678	0	WBGene00003803	protein_coding	rae-1	F10G8.3					CSR-1
WBGene00044305	-0.689432	1	34.961	33.8602	20.7617	12.5758	23.2229	20.2141	WBGene00044305	-0.825182	NA	0	0	0.942607	0	0	0	WBGene00044305	protein_coding	rad-8	F56H1.6					CSR-1
WBGene00004298	0.0136285	1	144.942	152.371	157.31	129.53	166.915	162.976	WBGene00004298	-2.07912	NA	0.758643	1.12246	2.82782	1.0442	0	0	WBGene00004298	protein_coding	rad-54.L	W06D4.6					CSR-1
WBGene00013792	-0.22212	1	69.1937	65.0115	72.6659	56.591	66.7659	54.3254	WBGene00013792	-0.825182	NA	0	0	0.942607	0	0	0	WBGene00013792	protein_coding	rad-54.B	Y116A8C.13					CSR-1
WBGene00004297	-0.782714	1	144.214	134.086	166.892	98.091	88.5374	72.0127	WBGene00004297	-1.41313	NA	0	1.12246	1.88521	1.0442	0	0	WBGene00004297	protein_coding	rad-51	Y43C5A.6					CSR-1
WBGene00004296	-1.28123	1	168.978	175.396	188.452	106.894	52.2516	59.3789	WBGene00004296	0.164986	NA	0	1.12246	0	1.0442	0	0	WBGene00004296	protein_coding	rad-50	T04H1.4					CSR-1
WBGene00007761	-0.905776	1	455.221	466.593	466.339	323.197	227.875	189.507	WBGene00007761	-0.762708	NA	1.51729	1.12246	2.82782	0	2.9356	0.695767	WBGene00007761	protein_coding	rad-26	C27B7.4					CSR-1
WBGene00013924	0.369981	1	115.08	132.055	120.577	138.333	179.978	157.923	WBGene00013924	2.03147	NA	0	0	0	0	1.4678	0.695767	WBGene00013924	protein_coding	rad-23	ZK20.3					CSR-1
WBGene00010556	-1.19279	1	35.6894	43.341	46.3145	21.3788	27.5772	6.3169	WBGene00010556	NA	NA	0	0	0	0	0	0	WBGene00010556	protein_coding	rack-1	K04D7.1					CSR-1
WBGene00044670	0.679616	1	26.2208	27.0881	27.1499	33.9546	55.1545	40.4282	WBGene00044670	-1.85428	NA	0	1.12246	0.942607	0	0	0	WBGene00044670	pseudogene	rac-3	K03D3.13			Mutator
WBGene00004287	0.574205	1	20.3939	21.6705	13.5749	27.6667	30.4801	25.2676	WBGene00004287	NA	NA	0	0	0	0	0	0	WBGene00004287	protein_coding	rac-2	K03D3.10				WAGO
WBGene00021538	-0.282462	1	65.5519	68.3976	59.8894	51.5607	53.703	54.3254	WBGene00021538	0.164986	NA	0.758643	0	0	1.0442	0	0	WBGene00021538	protein_coding	rabs-5	Y42H9AR.3					CSR-1
WBGene00004272	-0.961726	1	72.8354	75.8468	76.6585	45.2728	33.383	36.638	WBGene00004272	1.0828	NA	0	0	0	0	0	0.695767	WBGene00004272	protein_coding	rab-8	D1037.4					CSR-1
WBGene00004271	0.557281	1	27.6775	34.5374	41.5234	45.2728	59.5088	48.0085	WBGene00004271	-0.825182	NA	0.758643	0	0	0	0	0	WBGene00004271	protein_coding	rab-7	W03C9.3	Oogenic				CSR-1
WBGene00004270	-0.20322	1	107.796	155.08	106.204	84.2576	111.76	125.075	WBGene00004270	-1.96169	NA	0	2.24492	0	0	0	0	WBGene00004270	protein_coding	rab-6.2	T25G12.4	Oogenic		Mutator	WAGO	CSR-1
WBGene00004269	-1.18891	1	37.1461	43.341	32.7396	26.4091	11.6115	11.3704	WBGene00004269	-2.40459	NA	0	1.12246	1.88521	0	0	0	WBGene00004269	protein_coding	rab-6.1	F59B2.7					CSR-1
WBGene00004268	0.365559	1	44.4296	49.4359	32.7396	50.3031	56.6059	56.8521	WBGene00004268	-1.61049	NA	0.758643	0	0.942607	0	0	0	WBGene00004268	protein_coding	rab-5	F26H9.6	Oogenic				CSR-1
WBGene00004286	-1.09881	1	40.0595	37.9234	38.3292	15.0909	23.2229	16.424	WBGene00004286	NA	NA	0	0	0	0	0	0	WBGene00004286	protein_coding	rab-39	D2013.1
WBGene00004284	-0.637821	1	55.3549	49.4359	64.6806	30.1818	44.9944	34.1113	WBGene00004284	NA	NA	0	0	0	0	0	0	WBGene00004284	protein_coding	rab-35	Y47D3A.25	Oogenic				CSR-1
WBGene00004283	-0.293119	1	49.5281	41.3094	48.7101	35.2122	43.543	35.3747	WBGene00004283	NA	NA	0	0	0	0	0	0	WBGene00004283	protein_coding	rab-33	F43D9.2					CSR-1
WBGene00004282	-0.555407	1	120.178	138.827	134.152	71.6819	103.052	93.4902	WBGene00004282	0.786739	1	3.79321	0	2.82782	3.1326	5.8712	3.47884	WBGene00004282	protein_coding	rab-30	Y45F3A.2	Oogenic				CSR-1
WBGene00004279	-0.376497	1	104.883	113.093	76.6585	74.197	94.3432	59.3789	WBGene00004279	NA	NA	0	0	0	0	0	0	WBGene00004279	protein_coding	rab-21	T01B7.3					CSR-1
WBGene00004277	-0.103817	1	89.5876	74.4924	88.6364	71.6819	81.2803	82.1198	WBGene00004277	-0.586214	NA	0	2.24492	2.82782	0	2.9356	0.695767	WBGene00004277	protein_coding	rab-18	Y92C3B.3	Oogenic				CSR-1
WBGene00004276	0.666931	1	10.9253	10.8353	18.3661	13.8333	21.7715	27.7944	WBGene00004276	0.121024	NA	0	0	0.942607	0	0	0.695767	WBGene00004276	protein_coding	rab-14	K09A9.2	Oogenic
WBGene00004274	0.373831	1	136.931	153.048	130.16	162.227	210.458	173.083	WBGene00004274	1.0828	NA	0	0	0	0	0	0.695767	WBGene00004274	protein_coding	rab-11.1	F53G12.1					CSR-1
WBGene00004273	-0.487568	1	30.5909	38.6006	39.9263	27.6667	26.1258	24.0042	WBGene00004273	0.164986	NA	0.758643	0	0	0	1.4678	0	WBGene00004273	protein_coding	rab-10	T23H2.5					CSR-1
WBGene00004266	0.274153	1	34.2326	44.6954	38.3292	46.5303	42.0916	53.062	WBGene00004266	1.62674	NA	0.758643	1.12246	0	2.0884	1.4678	2.0873	WBGene00004266	protein_coding	rab-1	C39F7.4					CSR-1		ALG-3/4
WBGene00011282	-0.339798	1	187.187	211.965	187.654	144.621	179.978	140.235	WBGene00011282	0.283518	NA	3.03457	0	0.942607	1.0442	2.9356	1.39153	WBGene00011282	protein_coding	R74.8	R74.8					CSR-1
WBGene00011281	-0.349999	1	46.6147	50.1131	51.1057	36.4697	37.7373	41.6916	WBGene00011281	NA	NA	0	0	0	0	0	0	WBGene00011281	protein_coding	R74.7	R74.7					CSR-1
WBGene00011273	-0.151414	1	26.9491	35.8918	49.5086	30.1818	42.0916	29.0578	WBGene00011273	2.22769	1	2.27593	0	0	5.221	4.4034	2.78307	WBGene00011273	protein_coding	R53.4	R53.4					CSR-1		ALG-3/4
WBGene00011270	0.351923	1	132.56	117.156	119.779	149.652	152.4	169.293	WBGene00011270	-0.379391	NA	1.51729	1.12246	0	0	1.4678	0.695767	WBGene00011270	protein_coding	R31.2	R31.2					CSR-1
WBGene00020129	-0.498878	1	9.4686	4.74043	6.38821	7.54546	5.80573	1.26338	WBGene00020129	NA	NA	0	0	0	0	0	0	WBGene00020129	protein_coding	R193.3	R193.3
WBGene00020128	-0.339428	1	50.9848	36.569	31.1425	22.6364	34.8344	36.638	WBGene00020128	NA	NA	0	0	0	0	0	0	WBGene00020128	protein_coding	R193.2	R193.2
WBGene00011309	0.589269	1	10.9253	12.1897	11.9779	18.8637	18.8686	15.1606	WBGene00011309	NA	NA	0	0	0	0	0	0	WBGene00011309	protein_coding	R186.8	R186.8
WBGene00011306	-0.0654246	1	44.4296	44.0182	39.9263	36.4697	58.0573	29.0578	WBGene00011306	1.12676	NA	0	0	0	1.0442	0	0	WBGene00011306	protein_coding	R186.3	R186.3					CSR-1
WBGene00011305	-0.890144	1	72.1071	75.8468	55.8968	44.0152	44.9944	21.4775	WBGene00011305	0.16474	NA	0	1.12246	0	0	1.4678	0	WBGene00011305	protein_coding	R186.1	R186.1
WBGene00011302	-0.622089	1	439.198	451.695	432.003	584.773	137.886	136.445	WBGene00011302	-2.675	NA	0.758643	0	2.82782	0	0	0	WBGene00011302	protein_coding	R166.2	R166.2					CSR-1
WBGene00020117	1.36852	1	3.64177	3.38602	1.59705	5.03031	8.7086	8.84367	WBGene00020117	NA	NA	0	0	0	0	0	0	WBGene00020117	protein_coding	R155.3	R155.3		Spermatogenic
WBGene00020111	-0.540838	1	176.262	165.238	180.467	103.121	134.983	121.285	WBGene00020111	-3.76332	NA	0.758643	2.24492	4.71304	0	0	0	WBGene00020111	protein_coding	R151.8	R151.8					CSR-1
WBGene00020109	-0.810448	1	42.2445	41.3094	55.0983	20.1212	40.6401	18.9507	WBGene00020109	0.121024	NA	0.758643	0	0	0	0	0.695767	WBGene00020109	protein_coding	R151.6	R151.6					CSR-1
WBGene00020107	0.48019	1	95.4144	103.612	125.369	110.667	172.721	169.293	WBGene00020107	-0.751226	NA	0	0	1.88521	1.0442	0	0	WBGene00020107	protein_coding	R151.2	R151.2					CSR-1
WBGene00020103	-0.222496	1	61.1818	50.1131	59.0909	51.5607	42.0916	51.7986	WBGene00020103	-2.14276	NA	1.51729	0	0.942607	0	0	0	WBGene00020103	protein_coding	R148.4	R148.4					CSR-1
WBGene00020102	-0.0379197	1	99.7845	92.0997	92.629	83.0001	95.7946	98.5437	WBGene00020102	-2.14276	NA	1.51729	0	0.942607	0	0	0	WBGene00020102	protein_coding	R148.3	R148.3					CSR-1
WBGene00020093	-0.632232	1	64.8235	73.8152	78.2555	67.9091	23.2229	48.0085	WBGene00020093	NA	NA	0	0	0	0	0	0	WBGene00020093	protein_coding	R144.3	R144.3				WAGO	CSR-1
WBGene00044648	0.490825	1	24.764	35.2146	30.344	30.1818	47.8973	49.2719	WBGene00044648	1.0828	NA	0	0	0	0	0	0.695767	WBGene00044648	protein_coding	R144.13	R144.13
WBGene00043060	0.0638747	1	19.6656	29.797	23.9558	28.9243	14.5143	32.8479	WBGene00043060	NA	NA	0	0	0	0	0	0	WBGene00043060	protein_coding	R144.12	R144.12					CSR-1
WBGene00020098	0.0581142	1	178.447	163.883	185.258	142.106	223.521	184.454	WBGene00020098	1.95583	NA	0.758643	0	0	3.1326	0	0.695767	WBGene00020098	protein_coding	R144.10	R144.10					CSR-1
WBGene00020072	0.974929	1	3.64177	3.38602	3.1941	5.03031	11.6115	3.79014	WBGene00020072	0.092837	1	9.86236	22.4492	6.59825	9.39781	20.5492	11.828	WBGene00020072	protein_coding	R13H9.6	R13H9.6		Spermatogenic					ALG-3/4
WBGene00020071	-0.232169	1	5.82683	4.06322	2.39558	3.77273	2.90287	3.79014	WBGene00020071	-0.358643	NA	4.55186	2.24492	0.942607	2.0884	0	3.47884	WBGene00020071	protein_coding	R13H9.5	R13H9.5		Spermatogenic					ALG-3/4
WBGene00011263	1.57455	1	30.5909	23.7021	26.3514	204.985	26.1258	8.84367	WBGene00011263	NA	NA	0	0	0	0	0	0	WBGene00011263	protein_coding	R13H4.5	R13H4.5				WAGO
WBGene00014826	0.09907	1	361.992	332.507	338.575	450.213	309.155	346.166	WBGene00014826	-1.17134	NA	1.51729	0	0.942607	0	1.4678	0	WBGene00014826	protein_coding	R13H4.2	R13H4.2			Mutator	WAGO
WBGene00020050	1.08788	1	5.82683	4.06322	6.38821	8.80304	13.0629	12.6338	WBGene00020050	NA	NA	0	0	0	0	0	0	WBGene00020050	protein_coding	R13A5.7	R13A5.7	Oogenic
WBGene00020053	1.12812	1	10.9253	11.5125	11.1794	31.4394	20.3201	21.4775	WBGene00020053	-0.750711	NA	4.55186	0	2.82782	0	0	4.1746	WBGene00020053	protein_coding	R13A5.11	R13A5.11		Spermatogenic					ALG-3/4
WBGene00044504	0.212567	1	1104.19	1156.66	1146.68	536.985	2036.36	1375.82	WBGene00044504	0.0119827	NA	0.758643	3.36739	0.942607	0	2.9356	2.0873	WBGene00044504	protein_coding	R13A1.10	R13A1.10			Mutator	WAGO
WBGene00020034	0.889182	1	4.37013	5.41763	11.1794	5.03031	15.9658	17.6873	WBGene00020034	NA	NA	0	0	0	0	0	0	WBGene00020034	protein_coding	R12E2.8	R12E2.8
WBGene00020038	-0.682083	1	90.3159	73.138	89.4349	83.0001	34.8344	39.1648	WBGene00020038	NA	NA	0	0	0	0	0	0	WBGene00020038	protein_coding	R12E2.13	R12E2.13			Mutator
WBGene00020036	0.10667	1	29.8625	29.797	20.7617	23.894	42.0916	21.4775	WBGene00020036	NA	NA	0	0	0	0	0	0	WBGene00020036	protein_coding	R12E2.11	R12E2.11					CSR-1
WBGene00020029	1.34966	1	2.18506	1.35441	3.1941	5.03031	2.90287	8.84367	WBGene00020029	NA	NA	0	0	0	0	0	0	WBGene00020029	protein_coding	R12C12.9	R12C12.9
WBGene00020027	-0.265173	1	64.0952	63.6571	67.8747	111.924	29.0287	21.4775	WBGene00020027	NA	NA	0	0	0	0	0	0	WBGene00020027	protein_coding	R12C12.7	R12C12.7	Oogenic			WAGO
WBGene00020026	-0.465075	1	45.8863	41.3094	39.9263	42.7576	29.0287	20.2141	WBGene00020026	0.688901	NA	0	0	0.942607	0	0	1.39153	WBGene00020026	protein_coding	R12C12.6	R12C12.6	Oogenic				CSR-1
WBGene00020025	0.113642	1	5.82683	7.44924	4.79116	7.54546	4.3543	7.58028	WBGene00020025	NA	NA	0	0	0	0	0	0	WBGene00020025	protein_coding	R12C12.5	R12C12.5	Oogenic
WBGene00020019	-0.579256	1	15.2954	12.8669	12.7764	13.8333	4.3543	8.84367	WBGene00020019	0.307467	NA	1.51729	2.24492	0.942607	2.0884	1.4678	2.0873	WBGene00020019	protein_coding	R12B2.3	R12B2.3		Spermatogenic
WBGene00014822	-0.857348	1	123.092	113.77	99.0172	46.5303	72.5717	66.9592	WBGene00014822	NA	NA	0	0	0	0	0	0	WBGene00014822	pseudogene	R11H6.6	R11H6.6	Oogenic		Mutator
WBGene00011253	-1.08919	1	120.907	107.675	126.167	83.0001	49.3487	34.1113	WBGene00011253	-0.859115	NA	0	1.12246	0.942607	1.0442	0	0	WBGene00011253	protein_coding	R11H6.5	R11H6.5
WBGene00011250	-0.924732	1	58.9967	71.7836	68.6732	37.7273	29.0287	37.9014	WBGene00011250	NA	NA	0	0	0	0	0	0	WBGene00011250	protein_coding	R11H6.2	R11H6.2	Oogenic				CSR-1
WBGene00044725	-0.86289	1	42.2445	41.9866	39.1278	32.697	13.0629	21.4775	WBGene00044725	NA	NA	0	0	0	0	0	0	WBGene00044725	protein_coding	R11G1.7	R11G1.7				WAGO
WBGene00020012	0.87073	1	7.28354	8.12644	6.38821	3.77273	17.4172	18.9507	WBGene00020012	NA	NA	0	0	0	0	0	0	WBGene00020012	protein_coding	R11G1.6	R11G1.6
WBGene00020011	0.0644705	1	8.0119	7.44924	9.58231	2.51515	5.80573	17.6873	WBGene00020011	NA	NA	0	0	0	0	0	0	WBGene00020011	protein_coding	R11G1.2	R11G1.2
WBGene00020004	1.10468	1	24.0357	20.9933	20.7617	31.4394	65.3145	45.4817	WBGene00020004	NA	NA	0	0	0	0	0	0	WBGene00020004	protein_coding	R11E3.2	R11E3.2
WBGene00045336	-0.162955	1	5.09848	2.70881	3.99263	6.28788	2.90287	1.26338	WBGene00045336	NA	NA	0	0	0	0	0	0	WBGene00045336	protein_coding	R11D1.12	R11D1.12
WBGene00011248	0.0783159	1	54.6266	63.6571	56.6953	65.394	49.3487	69.4859	WBGene00011248	1.06043	NA	0.758643	0	0	0	1.4678	0.695767	WBGene00011248	protein_coding	R11D1.10	R11D1.10					CSR-1
WBGene00011242	-0.534597	1	49.5281	48.7587	51.9042	45.2728	27.5772	30.3211	WBGene00011242	-3.00792	NA	1.51729	1.12246	1.88521	0	0	0	WBGene00011242	protein_coding	R11D1.1	R11D1.1					CSR-1
WBGene00020090	0.0856201	1	194.471	187.585	198.833	189.894	224.972	202.141	WBGene00020090	-0.825182	NA	0.758643	0	0	0	0	0	WBGene00020090	protein_coding	R119.5	R119.5			Mutator	WAGO
WBGene00020089	0.0822389	1	23.3073	23.7021	34.3366	32.697	30.4801	22.7409	WBGene00020089	0.164986	NA	0	0	0.942607	0	1.4678	0	WBGene00020089	protein_coding	R119.3	R119.3					CSR-1
WBGene00020087	-0.796025	1	160.966	151.694	156.511	163.485	49.3487	56.8521	WBGene00020087	0.164986	NA	0	0	0.942607	0	1.4678	0	WBGene00020087	pseudogene	R119.1	R119.1					CSR-1
WBGene00011228	0.807433	1	24.764	29.1198	23.9558	25.1515	63.8631	48.0085	WBGene00011228	NA	NA	0	0	0	0	0	0	WBGene00011228	protein_coding	R11.3	R11.3
WBGene00011225	-1.33454	1	72.8354	59.5939	71.0688	28.9243	30.4801	21.4775	WBGene00011225	1.08137	NA	0	0	0.942607	2.0884	0	0	WBGene00011225	protein_coding	R10H10.7	R10H10.7					CSR-1
WBGene00011222	-0.759364	1	16.0238	14.2213	16.769	7.54546	10.16	10.107	WBGene00011222	-1.49359	NA	1.51729	0	0	0	0	0	WBGene00011222	protein_coding	R10H10.3	R10H10.3
WBGene00019996	-0.779192	1	41.5162	31.1514	23.9558	21.3788	14.5143	20.2141	WBGene00019996	NA	NA	0	0	0	0	0	0	WBGene00019996	protein_coding	R10F2.5	R10F2.5				WAGO
WBGene00011215	-2.30083	1	5.82683	4.74043	8.78379	0	0	3.79014	WBGene00011215	1.5037	NA	0	1.12246	0	2.0884	0	0.695767	WBGene00011215	protein_coding	R10E9.3	R10E9.3		Spermatogenic					ALG-3/4
WBGene00014821	-0.00514264	1	10.197	11.5125	7.18673	11.3182	8.7086	8.84367	WBGene00014821	NA	NA	0	0	0	0	0	0	WBGene00014821	pseudogene	R10E8.7	R10E8.7
WBGene00011212	-0.270662	1	26.2208	23.0249	22.3587	12.5758	20.3201	26.531	WBGene00011212	NA	NA	0	0	0	0	0	0	WBGene00011212	protein_coding	R10E8.6	R10E8.6
WBGene00011203	0.815419	1	15.2954	14.8985	20.7617	67.9091	8.7086	12.6338	WBGene00011203	-0.994946	NA	0	5.61231	1.88521	0	0	3.47884	WBGene00011203	protein_coding	R10E4.7	R10E4.7		Spermatogenic					ALG-3/4
WBGene00011202	2.21306	1	6.55519	2.03161	3.99263	54.0758	1.45143	2.52676	WBGene00011202	-0.825182	NA	0	1.12246	0	0	0	0	WBGene00011202	protein_coding	R10E4.6	R10E4.6		Spermatogenic
WBGene00011200	1.14314	1	47.343	55.5307	47.113	249	47.8973	34.1113	WBGene00011200	2.50773	NA	0	1.12246	0	4.1768	0	1.39153	WBGene00011200	protein_coding	R10E4.3	R10E4.3		Spermatogenic	Mutator				ALG-3/4
WBGene00011198	0.540113	1	24.0357	20.9933	38.3292	54.0758	34.8344	31.5845	WBGene00011198	1.12676	NA	0	0	0	0	1.4678	0	WBGene00011198	protein_coding	R10E4.1	R10E4.1
WBGene00011220	1.01026	1	14.5671	18.2845	12.7764	54.0758	17.4172	20.2141	WBGene00011220	NA	NA	0	0	0	0	0	0	WBGene00011220	protein_coding	R10E11.9	R10E11.9
WBGene00011218	-0.132767	1	33.5043	39.2778	46.3145	26.4091	40.6401	41.6916	WBGene00011218	0.0674442	NA	1.51729	2.24492	0	1.0442	1.4678	1.39153	WBGene00011218	protein_coding	R10E11.6	R10E11.6					CSR-1
WBGene00011217	-1.3704	1	6.55519	10.1581	7.18673	3.77273	4.3543	1.26338	WBGene00011217	NA	NA	0	0	0	0	0	0	WBGene00011217	protein_coding	R10E11.5	R10E11.5		Spermatogenic
WBGene00011189	1.0335	1	21.8506	21.6705	23.9558	35.2122	40.6401	61.9057	WBGene00011189	1.65068	NA	0	0	0	0	0	1.39153	WBGene00011189	protein_coding	R10D12.8	R10D12.8	Oogenic			WAGO
WBGene00011194	-1.14191	1	90.3159	109.707	104.607	74.197	30.4801	32.8479	WBGene00011194	-0.752	NA	0	0	1.88521	0	1.4678	0	WBGene00011194	protein_coding	R10D12.13	R10D12.13					CSR-1
WBGene00011300	-0.404382	1	128.19	121.219	110.197	101.864	94.3432	75.8028	WBGene00011300	1.8011	NA	0	0	0.942607	0	2.9356	0.695767	WBGene00011300	protein_coding	R107.5	R107.5					CSR-1
WBGene00011298	0.483518	1	32.7759	28.4426	26.3514	72.9395	29.0287	20.2141	WBGene00011298	NA	NA	0	0	0	0	0	0	WBGene00011298	protein_coding	R107.2	R107.2				WAGO
WBGene00011294	1.41272	1	4.37013	2.03161	1.59705	10.0606	10.16	1.26338	WBGene00011294	-2.026	NA	2.27593	2.24492	0	0	1.4678	0	WBGene00011294	pseudogene	R102.7	R102.7		Spermatogenic					ALG-3/4
WBGene00011288	-1.11453	1	85.2174	79.91	87.8379	52.8182	31.9315	31.5845	WBGene00011288	NA	NA	0	0	0	0	0	0	WBGene00011288	protein_coding	R102.1	R102.1				WAGO
WBGene00019991	0.954811	1	5537.68	5232.75	5041.89	8001.96	12062.9	10585.9	WBGene00019991	-0.661146	1	12.8969	6.73477	16.0243	4.1768	11.7424	7.65344	WBGene00019991	protein_coding	R09H3.3	R09H3.3			Mutator	WAGO
WBGene00043469	0.371713	1	11.6537	16.2529	18.3661	20.1212	26.1258	13.8972	WBGene00043469	NA	NA	0	0	0	0	0	0	WBGene00043469	protein_coding	R09H3.2	R09H3.2
WBGene00011184	0.34711	1	3.64177	6.77204	4.79116	7.54546	1.45143	10.107	WBGene00011184	NA	NA	0	0	0	0	0	0	WBGene00011184	protein_coding	R09H10.7	R09H10.7
WBGene00011182	-0.183229	1	10.9253	13.5441	11.1794	8.80304	7.25717	15.1606	WBGene00011182	NA	NA	0	0	0	0	0	0	WBGene00011182	protein_coding	R09H10.5	R09H10.5
WBGene00019989	1.78324	1	3.64177	3.38602	3.99263	15.0909	7.25717	15.1606	WBGene00019989	NA	NA	0	0	0	0	0	0	WBGene00019989	protein_coding	R09F10.8	R09F10.8	Oogenic
WBGene00019987	1.33571	1	2.18506	2.70881	2.39558	6.28788	5.80573	6.3169	WBGene00019987	NA	NA	0	0	0	0	0	0	WBGene00019987	protein_coding	R09F10.3	R09F10.3	Oogenic
WBGene00011176	0.558615	1	16.0238	5.41763	7.98526	15.0909	11.6115	16.424	WBGene00011176	1.41963	NA	1.51729	0	0.942607	4.1768	1.4678	1.39153	WBGene00011176	protein_coding	R09E10.6	R09E10.6		Spermatogenic
WBGene00011153	1.57916	1	10.9253	6.77204	15.172	23.894	30.4801	42.9549	WBGene00011153	-0.825182	NA	0	0	0.942607	0	0	0	WBGene00011153	protein_coding	R09A8.2	R09A8.2	Oogenic
WBGene00011152	0.728375	1	6.55519	4.74043	9.58231	7.54546	11.6115	15.1606	WBGene00011152	-0.825182	NA	0	0	0.942607	0	0	0	WBGene00011152	protein_coding	R09A8.1	R09A8.1	Oogenic
WBGene00019973	0.855418	1	88.1309	81.2644	82.2482	220.076	92.8917	141.499	WBGene00019973	-0.825182	NA	0.758643	0	0	0	0	0	WBGene00019973	protein_coding	R09A1.3	R09A1.3			Mutator	WAGO
WBGene00019959	0.63202	1	285.515	295.261	296.253	228.879	535.579	595.052	WBGene00019959	0.164986	NA	0	0	0.942607	0	1.4678	0	WBGene00019959	protein_coding	R08E3.3	R08E3.3	Oogenic		Mutator	WAGO
WBGene00019957	0.402949	1	4.37013	3.38602	7.18673	2.51515	4.3543	12.6338	WBGene00019957	NA	NA	0	0	0	0	0	0	WBGene00019957	protein_coding	R08E3.1	R08E3.1
WBGene00011145	-0.553674	1	174.805	155.757	164.496	254.031	44.9944	37.9014	WBGene00011145	0.121024	NA	0	1.12246	0	0	0	0.695767	WBGene00011145	protein_coding	R08D7.5	R08D7.5			Mutator	WAGO
WBGene00011142	-0.170635	1	97.5995	90.7453	81.4496	67.9091	94.3432	78.3296	WBGene00011142	-0.00165026	NA	2.27593	0	0	1.0442	1.4678	0	WBGene00011142	protein_coding	R08D7.1	R08D7.1					CSR-1
WBGene00011139	-1.24848	1	115.808	95.4857	87.8379	54.0758	21.7715	49.2719	WBGene00011139	NA	NA	0	0	0	0	0	0	WBGene00011139	protein_coding	R08B4.3	R08B4.3	Oogenic		Mutator	WAGO
WBGene00011137	0.444403	1	77.9339	103.612	84.6438	96.8334	175.623	90.9634	WBGene00011137	-0.825182	NA	0	0	0.942607	0	0	0	WBGene00011137	protein_coding	R08A2.7	R08A2.7				WAGO
WBGene00235134	0.209365	1	12.382	14.2213	14.3735	21.3788	14.5143	11.3704	WBGene00235134	NA	NA	0	0	0	0	0	0	WBGene00235134	protein_coding	R07H5.16	R07H5.16
WBGene00019943	0.49184	1	114.352	93.4541	99.0172	125.758	159.658	146.552	WBGene00019943	2.03147	NA	0	0	0	0	1.4678	0.695767	WBGene00019943	protein_coding	R07G3.7	R07G3.7					CSR-1
WBGene00011115	-1.0784	1	153.683	171.333	174.877	124.5	63.8631	48.0085	WBGene00011115	NA	NA	0	0	0	0	0	0	WBGene00011115	protein_coding	R07E5.7	R07E5.7					CSR-1
WBGene00011117	-0.346343	1	7.28354	9.48085	6.38821	6.28788	2.90287	8.84367	WBGene00011117	NA	NA	0	0	0	0	0	0	WBGene00011117	protein_coding	R07E5.11	R07E5.11					CSR-1
WBGene00011109	-1.35116	1	77.9339	76.524	87.0393	38.9849	26.1258	29.0578	WBGene00011109	-1.49359	NA	1.51729	0	0	0	0	0	WBGene00011109	protein_coding	R07E5.1	R07E5.1					CSR-1
WBGene00019938	-0.600297	1	504.021	460.498	471.13	287.985	355.601	304.475	WBGene00019938	-2.14276	NA	1.51729	0	0.942607	0	0	0	WBGene00019938	protein_coding	R07E4.5	R07E4.5	Oogenic		Mutator	WAGO
WBGene00011101	1.24548	1	9.4686	9.48085	7.18673	12.5758	23.2229	26.531	WBGene00011101	NA	NA	0	0	0	0	0	0	WBGene00011101	protein_coding	R07D5.2	R07D5.2
WBGene00019929	-0.019685	1	10.197	8.80365	12.7764	12.5758	4.3543	13.8972	WBGene00019929	NA	NA	0	0	0	0	0	0	WBGene00019929	protein_coding	R07C3.13	R07C3.13		Spermatogenic
WBGene00011093	-1.12698	1	26.9491	34.5374	33.5381	10.0606	14.5143	18.9507	WBGene00011093	NA	NA	0	0	0	0	0	0	WBGene00011093	protein_coding	R07B7.9	R07B7.9		Spermatogenic		WAGO
WBGene00011092	1.40939	1	5.09848	6.77204	4.79116	15.0909	10.16	18.9507	WBGene00011092	NA	NA	0	0	0	0	0	0	WBGene00011092	protein_coding	R07B7.8	R07B7.8
WBGene00011087	-0.115655	1	199.569	178.105	186.855	121.985	197.395	202.141	WBGene00011087	1.32506	NA	1.51729	1.12246	0	1.0442	2.9356	2.78307	WBGene00011087	protein_coding	R07B7.2	R07B7.2					CSR-1
WBGene00011094	0.858288	1	93.9577	93.4541	90.2334	167.258	166.915	169.293	WBGene00011094	-0.825182	NA	0	1.12246	0	0	0	0	WBGene00011094	protein_coding	R07B7.10	R07B7.10				WAGO
WBGene00011071	-0.281761	1	214.864	200.452	190.848	186.121	171.269	141.499	WBGene00011071	-0.463243	1	3.03457	2.24492	3.77043	2.0884	1.4678	2.78307	WBGene00011071	protein_coding	R06F6.8	R06F6.8					CSR-1
WBGene00023418	-0.385945	1	34.2326	44.0182	36.7322	27.6667	26.1258	34.1113	WBGene00023418	-1.96169	NA	0	2.24492	0	0	0	0	WBGene00023418	protein_coding	R06F6.12	R06F6.12	Oogenic				CSR-1
WBGene00011065	1.2226	1	14.5671	19.6389	25.5528	36.4697	52.2516	50.5352	WBGene00011065	NA	NA	0	0	0	0	0	0	WBGene00011065	protein_coding	R06C7.6	R06C7.6
WBGene00011056	1.05958	1	2.91342	6.77204	3.99263	12.5758	5.80573	10.107	WBGene00011056	NA	NA	0	0	0	0	0	0	WBGene00011056	protein_coding	R06B9.5	R06B9.5	Oogenic
WBGene00019912	1.60114	1	8.74025	8.12644	4.79116	15.0909	24.6744	26.531	WBGene00019912	1.12676	NA	0	0	0	1.0442	0	0	WBGene00019912	pseudogene	R06B10.1	R06B10.1		Spermatogenic	Mutator
WBGene00011047	-0.0728652	1	182.817	203.838	198.833	172.288	203.201	181.927	WBGene00011047	1.0828	NA	0	0	0	0	0	0.695767	WBGene00011047	protein_coding	R06A4.2	R06A4.2					CSR-1
WBGene00011041	1.90902	1	0.728354	1.35441	3.99263	2.51515	7.25717	12.6338	WBGene00011041	NA	NA	0	0	0	0	0	0	WBGene00011041	protein_coding	R05H5.7	R05H5.7
WBGene00011038	-0.169102	1	21.1223	24.3793	15.172	15.0909	20.3201	18.9507	WBGene00011038	-0.825182	NA	0	1.12246	0	0	0	0	WBGene00011038	protein_coding	R05H5.3	R05H5.3	Oogenic				CSR-1
WBGene00019907	1.17171	1	67.7369	52.1447	75.86	222.591	119.018	98.5437	WBGene00019907	NA	NA	0	0	0	0	0	0	WBGene00019907	protein_coding	R05H11.1	R05H11.1	Oogenic		Mutator	WAGO
WBGene00011044	0.684688	1	39.3311	46.7271	40.7248	57.8485	79.8288	66.9592	WBGene00011044	1.46697	NA	0	1.12246	0	0	2.9356	0	WBGene00011044	protein_coding	R05H10.3	R05H10.3					CSR-1
WBGene00019906	1.09972	1	12.382	10.1581	9.58231	16.3485	27.5772	25.2676	WBGene00019906	NA	NA	0	0	0	0	0	0	WBGene00019906	protein_coding	R05G9R.1	R05G9R.1
WBGene00019898	-0.952515	1	61.9101	54.8535	72.6659	28.9243	34.8344	34.1113	WBGene00019898	-2.40459	NA	0	1.12246	1.88521	0	0	0	WBGene00019898	protein_coding	R05G6.4	R05G6.4					CSR-1
WBGene00019902	-1.15729	1	72.8354	68.3976	66.2777	31.4394	42.0916	20.2141	WBGene00019902	-0.825182	NA	0	1.12246	0	0	0	0	WBGene00019902	protein_coding	R05G6.10	R05G6.10				WAGO
WBGene00019890	-0.603107	1	18.9372	18.2845	24.7543	12.5758	10.16	17.6873	WBGene00019890	NA	NA	0	0	0	0	0	0	WBGene00019890	protein_coding	R05F9.6	R05F9.6	Oogenic				CSR-1
WBGene00019894	-0.539816	1	382.386	404.291	416.032	230.137	280.127	317.109	WBGene00019894	-3.10396	NA	0.758643	2.24492	1.88521	0	0	0	WBGene00019894	protein_coding	R05F9.11	R05F9.11					CSR-1
WBGene00077559	0.648565	1	12.382	12.8669	5.58968	10.0606	14.5143	24.0042	WBGene00077559	1.05853	NA	0	0	0.942607	0	1.4678	0.695767	WBGene00077559	protein_coding	R05D7.7	R05D7.7		Spermatogenic
WBGene00011030	0.301949	1	208.309	243.793	228.378	237.682	307.704	294.368	WBGene00011030	2.31205	NA	0.758643	0	0	0	2.9356	2.0873	WBGene00011030	protein_coding	R05D7.5	R05D7.5		Spermatogenic					ALG-3/4
WBGene00011028	1.37683	1	4.37013	4.74043	5.58968	11.3182	10.16	16.424	WBGene00011028	NA	NA	0	0	0	0	0	0	WBGene00011028	protein_coding	R05D7.3	R05D7.3
WBGene00011026	1.21172	1	5.09848	3.38602	3.99263	7.54546	7.25717	13.8972	WBGene00011026	0.00832225	1	6.82779	5.61231	7.54086	6.26521	2.9356	9.74074	WBGene00011026	protein_coding	R05D7.1	R05D7.1		Spermatogenic					ALG-3/4
WBGene00019877	-0.102787	1	266.578	261.401	243.55	213.788	254.001	251.413	WBGene00019877	0.792569	NA	0	1.12246	3.77043	2.0884	4.4034	2.0873	WBGene00019877	protein_coding	R05D3.2	R05D3.2					CSR-1
WBGene00011037	-0.325808	1	227.975	235.667	225.184	208.758	169.818	170.556	WBGene00011037	-0.666528	NA	0.758643	0	0.942607	0	0	0.695767	WBGene00011037	protein_coding	R05D11.9	R05D11.9					CSR-1
WBGene00011033	-1.15188	1	220.691	214.674	210.811	124.5	78.3774	87.1733	WBGene00011033	-1.61049	NA	0.758643	0	0.942607	0	0	0	WBGene00011033	protein_coding	R05D11.5	R05D11.5					CSR-1
WBGene00011020	0.967383	1	5.82683	2.70881	7.98526	10.0606	14.5143	7.58028	WBGene00011020	NA	NA	0	0	0	0	0	0	WBGene00011020	protein_coding	R05A10.3	R05A10.3
WBGene00011018	-0.0184067	1	61.1818	50.1131	56.6953	42.7576	50.8002	72.0127	WBGene00011018	NA	NA	0	0	0	0	0	0	WBGene00011018	protein_coding	R05A10.1	R05A10.1			Mutator	WAGO
WBGene00011017	-0.244787	1	16.0238	20.3161	13.5749	6.28788	14.5143	21.4775	WBGene00011017	NA	NA	0	0	0	0	0	0	WBGene00011017	protein_coding	R04F11.5	R04F11.5					CSR-1
WBGene00011016	-0.617648	1	87.4025	71.1064	89.4349	71.6819	46.4459	42.9549	WBGene00011016	1.05661	NA	0	1.12246	0	0	1.4678	0.695767	WBGene00011016	protein_coding	R04F11.3	R04F11.3					CSR-1
WBGene00011015	0.384256	1	4.37013	8.12644	10.3808	5.03031	18.8686	6.3169	WBGene00011015	1.0828	NA	0	0	0	0	0	0.695767	WBGene00011015	protein_coding	R04F11.2	R04F11.2					CSR-1
