## Supplemental Table 3 for "The *Caenorhabditis elegans* TDRD5/7-like protein, LOTR-1, interacts with the helicase ZNFX-1 to balance epigenetic signals in the germline" (part 2 of 3)

### Sheet: S3 Table (continued)
22G-RNA differential expression analysis results using DESeq2									26G-RNA differential expression analysis results using DESeq2									Gene annotation and classification
WBGene00019872	0.612201	1	2762.65	2783.98	2863.51	2813.2	5348.53	4694.72	WBGene00019872	0.262056	1	3.03457	4.48985	4.71304	5.221	7.339	2.78307	WBGene00019872	protein_coding	R04E5.9	R04E5.9	Oogenic		Mutator	WAGO
WBGene00011012	1.09661	1	39.3311	46.0498	43.9189	75.4546	116.115	85.9099	WBGene00011012	1.12676	NA	0	0	0	0	1.4678	0	WBGene00011012	protein_coding	R04D3.4	R04D3.4	Oogenic
WBGene00011001	1.54145	1	2.91342	3.38602	0.798526	11.3182	5.80573	3.79014	WBGene00011001	-1.98108	NA	2.27593	1.12246	0.942607	1.0442	0	0	WBGene00011001	protein_coding	R04B5.1	R04B5.1		Spermatogenic					ALG-3/4
WBGene00195183	-0.202828	1	190.829	206.547	212.408	215.046	150.949	162.976	WBGene00195183	-2.73635	NA	0.758643	1.12246	1.88521	0	0	0	WBGene00195183	protein_coding	R04A9.9	R04A9.9		Spermatogenic
WBGene00044281	0.565268	1	517.86	518.061	605.283	887.849	753.294	785.823	WBGene00044281	-0.469749	NA	0.758643	0	2.82782	1.0442	0	1.39153	WBGene00044281	protein_coding	R04A9.7	R04A9.7			Mutator	WAGO
WBGene00019855	1.5051	1	2.91342	4.06322	3.99263	2.51515	18.8686	10.107	WBGene00019855	NA	NA	0	0	0	0	0	0	WBGene00019855	protein_coding	R03H10.2	R03H10.2
WBGene00010996	0.0476644	1	10.9253	5.41763	5.58968	6.28788	11.6115	5.05352	WBGene00010996	NA	NA	0	0	0	0	0	0	WBGene00010996	protein_coding	R03G8.1	R03G8.1
WBGene00010991	-0.31746	1	9.4686	7.44924	5.58968	12.5758	1.45143	3.79014	WBGene00010991	-1.69267	NA	1.51729	1.12246	0.942607	1.0442	0	0	WBGene00010991	protein_coding	R03D7.5	R03D7.5		Spermatogenic					ALG-3/4
WBGene00014814	-0.110609	1	8.74025	4.06322	7.18673	2.51515	5.80573	10.107	WBGene00014814	NA	NA	0	0	0	0	0	0	WBGene00014814	pseudogene	R03D7.3	R03D7.3			Mutator
WBGene00019838	0.361916	1	8.74025	14.2213	15.172	16.3485	18.8686	13.8972	WBGene00019838	1.12676	NA	0	0	0	0	1.4678	0	WBGene00019838	protein_coding	R02F2.9	R02F2.9					CSR-1
WBGene00019836	-0.666636	1	130.375	133.409	141.339	86.7728	94.3432	74.5395	WBGene00019836	-0.825182	NA	0	0	0.942607	0	0	0	WBGene00019836	protein_coding	R02F2.7	R02F2.7					CSR-1
WBGene00019833	-0.138152	1	28.4058	23.7021	21.5602	26.4091	18.8686	21.4775	WBGene00019833	NA	NA	0	0	0	0	0	0	WBGene00019833	protein_coding	R02F2.4	R02F2.4	Oogenic				CSR-1
WBGene00202496	0.506554	1	18.9372	29.797	23.9558	32.697	26.1258	44.2183	WBGene00202496	NA	NA	0	0	0	0	0	0	WBGene00202496	protein_coding	R02F11.9	R02F11.9
WBGene00019842	-0.917311	1	147.128	152.371	149.324	111.924	58.0573	66.9592	WBGene00019842	-1.55034	NA	0	3.36739	0	0	1.4678	0	WBGene00019842	protein_coding	R02F11.4	R02F11.4					CSR-1
WBGene00050937	-0.0161415	1	29.8625	29.797	30.344	23.894	39.1887	26.531	WBGene00050937	NA	NA	0	0	0	0	0	0	WBGene00050937	protein_coding	R02D5.8	R02D5.8					CSR-1
WBGene00010980	0.168088	1	13.1104	9.48085	16.769	22.6364	5.80573	15.1606	WBGene00010980	-1.08067	NA	3.79321	1.12246	2.82782	2.0884	0	1.39153	WBGene00010980	protein_coding	R02D5.7	R02D5.7		Spermatogenic					ALG-3/4
WBGene00010977	-1.36166	1	8.74025	8.12644	10.3808	2.51515	4.3543	3.79014	WBGene00010977	NA	NA	0	0	0	0	0	0	WBGene00010977	protein_coding	R02D5.3	R02D5.3
WBGene00235335	0.695332	1	4.37013	6.09483	4.79116	12.5758	4.3543	7.58028	WBGene00235335	NA	NA	0	0	0	0	0	0	WBGene00235335	protein_coding	R02D5.24	R02D5.24
WBGene00194788	1.92281	1	0.728354	3.38602	2.39558	13.8333	5.80573	5.05352	WBGene00194788	0.152688	1	8.34507	8.9797	14.1391	10.442	11.7424	12.5238	WBGene00194788	protein_coding	R02D5.10	R02D5.10		Spermatogenic					ALG-3/4
WBGene00019825	-0.908827	1	22.579	27.0881	35.9337	11.3182	24.6744	10.107	WBGene00019825	-1.73174	NA	0.758643	1.12246	0	0	0	0	WBGene00019825	protein_coding	R02D3.8	R02D3.8
WBGene00019824	1.12632	1	76.4772	91.4225	103.01	227.621	165.463	197.087	WBGene00019824	1.12676	NA	0	0	0	0	1.4678	0	WBGene00019824	protein_coding	R02D3.7	R02D3.7					CSR-1
WBGene00019817	0.715879	1	34.2326	38.6006	43.1204	69.1667	52.2516	68.2226	WBGene00019817	-0.825182	NA	0.758643	0	0	0	0	0	WBGene00019817	protein_coding	R02C2.6	R02C2.6				WAGO
WBGene00019814	0.0942399	1	1725.47	1709.94	1820.64	2352.93	1569	1687.88	WBGene00019814	-0.113956	1	2.27593	2.24492	15.0817	8.35361	7.339	2.78307	WBGene00019814	protein_coding	R02C2.1	R02C2.1			Mutator	WAGO
WBGene00019812	-1.18695	1	29.1342	31.1514	32.7396	16.3485	13.0629	11.3704	WBGene00019812	1.0828	NA	0	0	0	0	0	0.695767	WBGene00019812	protein_coding	R01H2.4	R01H2.4		Spermatogenic					ALG-3/4
WBGene00019810	0.855291	1	7.28354	5.41763	3.1941	10.0606	8.7086	10.107	WBGene00019810	-0.0604654	1	3.03457	5.61231	0.942607	2.0884	4.4034	2.78307	WBGene00019810	protein_coding	R01H2.2	R01H2.2		Spermatogenic					ALG-3/4
WBGene00010975	-0.964487	1	425.359	461.176	439.988	264.091	198.846	216.038	WBGene00010975	-2.53225	1	3.03457	3.36739	5.65564	1.0442	1.4678	0	WBGene00010975	protein_coding	R01H10.7	R01H10.7	Oogenic				CSR-1
WBGene00019808	-0.223352	1	20.3939	25.0565	23.9558	30.1818	21.7715	7.58028	WBGene00019808	NA	NA	0	0	0	0	0	0	WBGene00019808	protein_coding	R01B10.6	R01B10.6					CSR-1
WBGene00004265	0.446078	1	9.4686	6.09483	5.58968	10.0606	7.25717	11.3704	WBGene00004265	NA	NA	0	0	0	0	0	0	WBGene00004265	protein_coding	qui-1	Y45F10B.10
WBGene00007698	-0.627221	1	115.08	132.055	130.16	147.136	43.543	53.062	WBGene00007698	1.12676	NA	0	0	0	0	1.4678	0	WBGene00007698	protein_coding	qns-1	C24F3.4					CSR-1
WBGene00001336	0.110295	1	87.4025	80.5872	79.8526	86.7728	88.5374	92.2268	WBGene00001336	3.04507	NA	0	0	0	0	4.4034	0	WBGene00001336	protein_coding	qars-1	Y41E3.4					CSR-1
WBGene00011505	-0.616863	1	35.6894	31.1514	24.7543	17.6061	27.5772	15.1606	WBGene00011505	NA	NA	0	0	0	0	0	0	WBGene00011505	protein_coding	pzf-1	T05G11.1	Oogenic
WBGene00004259	0.47787	1	105.611	92.7769	87.0393	110.667	140.789	146.552	WBGene00004259	0.164986	NA	0	0	0.942607	1.0442	0	0	WBGene00004259	protein_coding	pyr-1	D2085.1			Mutator		CSR-1
WBGene00008149	-0.925481	1	64.8235	56.2079	71.8673	30.1818	31.9315	39.1648	WBGene00008149	1.05853	NA	0	0	0.942607	0	1.4678	0.695767	WBGene00008149	protein_coding	pyp-1	C47E12.4					CSR-1
WBGene00014001	0.299819	1	10.197	5.41763	4.79116	10.0606	10.16	5.05352	WBGene00014001	NA	NA	0	0	0	0	0	0	WBGene00014001	protein_coding	pyk-2	ZK593.1
WBGene00009126	0.589415	1	321.933	339.956	344.165	868.986	271.418	372.697	WBGene00009126	-0.589189	NA	1.51729	2.24492	1.88521	2.0884	0	1.39153	WBGene00009126	protein_coding	pyk-1	F25H5.3			Mutator	WAGO	CSR-1		ALG-3/4
WBGene00020696	-0.60508	1	147.128	137.472	159.705	123.243	104.503	64.4324	WBGene00020696	-0.825182	NA	0.758643	0	0	0	0	0	WBGene00020696	protein_coding	pygl-1	T22F3.3	Oogenic				CSR-1
WBGene00004258	0.184403	1	27.6775	19.6389	36.7322	26.4091	33.383	35.3747	WBGene00004258	1.0828	NA	0	0	0	0	0	0.695767	WBGene00004258	protein_coding	pyc-1	D2023.2					CSR-1
WBGene00004256	0.000522322	1	379.473	377.88	372.113	875.273	129.178	125.075	WBGene00004256	-3.28049	NA	1.51729	1.12246	2.82782	0	0	0	WBGene00004256	protein_coding	pxn-1	ZK994.3		Spermatogenic		WAGO
WBGene00004254	-0.505968	1	315.377	343.342	310.627	266.606	227.875	188.244	WBGene00004254	-2.23717	NA	0.758643	0	1.88521	0	0	0	WBGene00004254	protein_coding	pxf-1	T14G10.2	Oogenic				CSR-1
WBGene00004249	0.520055	1	4534.73	4544.71	4510.87	5423.93	7151.21	6914.48	WBGene00004249	-0.929731	1	4.55186	4.48985	2.82782	3.1326	2.9356	0.695767	WBGene00004249	protein_coding	pvf-1	Y39A3CL.6	Oogenic		Mutator	WAGO
WBGene00004248	-0.534577	1	164.608	160.497	153.317	127.015	104.503	98.5437	WBGene00004248	0.164986	NA	0	0	0.942607	0	1.4678	0	WBGene00004248	protein_coding	pus-1	W06H3.2					CSR-1
WBGene00019082	-0.316898	1	220.691	231.604	229.975	113.182	229.326	205.931	WBGene00019082	0.121024	NA	0	1.12246	0	0	0	0.695767	WBGene00019082	protein_coding	pup-3	F59A3.9	Oogenic		Mutator	WAGO
WBGene00004244	0.163344	1	259.294	272.913	258.722	232.652	359.955	294.368	WBGene00004244	-3.01072	NA	0.758643	0	3.77043	0	0	0	WBGene00004244	protein_coding	puf-8	C30G12.7					CSR-1
WBGene00004241	-0.980653	1	253.467	263.432	288.268	139.591	142.24	126.338	WBGene00004241	-1.73174	NA	0.758643	1.12246	0	0	0	0	WBGene00004241	protein_coding	puf-5	F54C9.8	Oogenic				CSR-1
WBGene00004239	0.607307	1	73.5638	84.6505	87.8379	113.182	127.726	133.918	WBGene00004239	-1.73174	NA	0.758643	1.12246	0	0	0	0	WBGene00004239	protein_coding	puf-3	Y45F10A.2	Oogenic				CSR-1
WBGene00014165	-0.999871	1	262.208	287.134	291.462	132.046	153.852	135.182	WBGene00014165	0.700322	NA	2.27593	1.12246	0.942607	5.221	1.4678	0.695767	WBGene00014165	protein_coding	puf-12	ZK945.3					CSR-1
WBGene00022257	0.404807	1	180.632	202.484	194.84	203.727	304.801	257.73	WBGene00022257	-0.723927	1	4.55186	3.36739	2.82782	1.0442	5.8712	0.695767	WBGene00022257	protein_coding	puf-11	Y73B6BL.38	Oogenic				CSR-1
WBGene00004121	0.425677	1	5.82683	6.77204	6.38821	2.51515	14.5143	8.84367	WBGene00004121	NA	NA	0	0	0	0	0	0	WBGene00004121	protein_coding	ptrn-1	F35B3.5	Oogenic
WBGene00004218	-1.17589	1	11.6537	12.8669	17.5676	3.77273	8.7086	6.3169	WBGene00004218	NA	NA	0	0	0	0	0	0	WBGene00004218	protein_coding	ptr-3	C41D7.2
WBGene00004238	1.11377	1	3.64177	3.38602	3.99263	3.77273	8.7086	11.3704	WBGene00004238	NA	NA	0	0	0	0	0	0	WBGene00004238	protein_coding	ptr-24	F46G10.5
WBGene00004217	0.114936	1	144.942	144.244	118.182	157.197	133.532	150.342	WBGene00004217	-0.0800224	NA	1.51729	1.12246	0.942607	1.0442	0	2.0873	WBGene00004217	protein_coding	ptr-2	C32E8.8	Oogenic				CSR-1
WBGene00004233	-0.409377	1	34.2326	25.0565	27.9484	22.6364	17.4172	25.2676	WBGene00004233	NA	NA	0	0	0	0	0	0	WBGene00004233	protein_coding	ptr-19	Y39A1B.2				WAGO
WBGene00004228	0.318163	1	8.0119	11.5125	8.78379	11.3182	8.7086	15.1606	WBGene00004228	NA	NA	0	0	0	0	0	0	WBGene00004228	protein_coding	ptr-14	R09H10.4
WBGene00021207	-0.0249722	1	50.2564	38.6006	46.3145	36.4697	55.1545	41.6916	WBGene00021207	2.03147	NA	0	0	0	0	1.4678	0.695767	WBGene00021207	protein_coding	ptp-5.3	Y18H1A.1		Spermatogenic
WBGene00013304	0.0370701	1	8.74025	6.77204	3.99263	5.03031	11.6115	3.79014	WBGene00013304	0.205941	1	4.55186	3.36739	2.82782	5.221	2.9356	4.1746	WBGene00013304	protein_coding	ptp-5.2	Y57G11C.6		Spermatogenic					ALG-3/4
WBGene00016053	0.608396	1	11.6537	11.5125	9.58231	16.3485	15.9658	17.6873	WBGene00016053	1.16469	1	9.86236	7.85723	5.65564	17.7514	13.2102	20.873	WBGene00016053	protein_coding	ptp-5.1	C24D10.1		Spermatogenic					ALG-3/4
WBGene00010558	-1.55479	1	28.4058	29.1198	27.1499	13.8333	5.80573	8.84367	WBGene00010558	NA	NA	0	0	0	0	0	0	WBGene00010558	protein_coding	ptp-4	K04D7.4
WBGene00004215	0.394802	1	15.2954	11.5125	13.5749	12.5758	21.7715	18.9507	WBGene00004215	NA	NA	0	0	0	0	0	0	WBGene00004215	protein_coding	ptp-3	C09D8.1	Oogenic
WBGene00004214	-0.590019	1	289.157	320.995	285.074	228.879	177.075	188.244	WBGene00004214	0.48194	NA	0.758643	1.12246	0.942607	3.1326	0	0.695767	WBGene00004214	protein_coding	ptp-2	F59G1.5					CSR-1
WBGene00004209	0.231363	1	16.0238	16.2529	18.3661	18.8637	20.3201	20.2141	WBGene00004209	NA	NA	0	0	0	0	0	0	WBGene00004209	protein_coding	ptc-2	F21H12.4	Oogenic				CSR-1
WBGene00004208	0.535364	1	53.1699	62.9799	63.8821	86.7728	100.149	74.5395	WBGene00004208	-0.825182	NA	0	1.12246	0	0	0	0	WBGene00004208	protein_coding	ptc-1	ZK675.1	Oogenic				CSR-1
WBGene00013041	-0.308733	1	117.265	113.093	126.167	125.758	74.0231	87.1733	WBGene00013041	NA	NA	0	0	0	0	0	0	WBGene00013041	protein_coding	pstk-1	Y49E10.22			Mutator	WAGO
WBGene00018827	0.208617	1	18.2089	20.3161	20.7617	8.80304	21.7715	37.9014	WBGene00018827	NA	NA	0	0	0	0	0	0	WBGene00018827	protein_coding	pst-2	F54E7.1					CSR-1
WBGene00004206	-1.2772	1	58.2683	56.2079	71.8673	18.8637	30.4801	27.7944	WBGene00004206	-0.825182	NA	0.758643	0	0	0	0	0	WBGene00004206	protein_coding	pst-1	M03F8.2	Oogenic				CSR-1
WBGene00012095	-0.0873859	1	91.0443	101.581	105.405	118.212	76.926	84.6465	WBGene00012095	NA	NA	0	0	0	0	0	0	WBGene00012095	protein_coding	pssy-2	T27E9.5					CSR-1
WBGene00004205	-0.197897	1	29.8625	42.6638	31.941	25.1515	34.8344	31.5845	WBGene00004205	0.333278	NA	1.51729	0	1.88521	0	1.4678	2.78307	WBGene00004205	protein_coding	psr-1	F29B9.4							ALG-3/4
WBGene00016623	-0.318654	1	24.764	10.8353	16.769	16.3485	10.16	15.1606	WBGene00016623	NA	NA	0	0	0	0	0	0	WBGene00016623	protein_coding	psmd-9	C44B7.1					CSR-1
WBGene00022043	0.587518	1	34.2326	36.569	44.7175	28.9243	75.4745	69.4859	WBGene00022043	-2.675	NA	0.758643	0	2.82782	0	0	0	WBGene00022043	protein_coding	psf-3	Y65B4BR.8	Oogenic				CSR-1
WBGene00009287	0.154523	1	21.8506	14.8985	23.1573	15.0909	29.0287	22.7409	WBGene00009287	NA	NA	0	0	0	0	0	0	WBGene00009287	protein_coding	psf-2	F31C3.5	Oogenic				CSR-1
WBGene00011275	-1.14137	1	77.9339	71.7836	79.8526	36.4697	31.9315	35.3747	WBGene00011275	1.0828	NA	0	0	0	0	0	0.695767	WBGene00011275	protein_coding	psf-1	R53.6	Oogenic				CSR-1
WBGene00009560	0.174434	1	12.382	9.48085	6.38821	8.80304	15.9658	7.58028	WBGene00009560	NA	NA	0	0	0	0	0	0	WBGene00009560	protein_coding	psa-3	F39D8.2
WBGene00004195	0.19208	1	6.55519	7.44924	0	5.03031	8.7086	2.52676	WBGene00004195	NA	NA	0	0	0	0	0	0	WBGene00004195	protein_coding	prx-6	F39G3.7
WBGene00004193	-0.726125	1	9.4686	2.70881	5.58968	0	5.80573	5.05352	WBGene00004193	NA	NA	0	0	0	0	0	0	WBGene00004193	protein_coding	prx-3	C15H9.8
WBGene00004192	-1.49387	1	8.74025	12.1897	8.78379	1.25758	4.3543	5.05352	WBGene00004192	NA	NA	0	0	0	0	0	0	WBGene00004192	protein_coding	prx-2	ZK809.7
WBGene00004201	-1.0523	1	154.411	160.497	186.855	129.53	65.3145	46.7451	WBGene00004201	-2.47908	NA	0	2.24492	0.942607	0	0	0	WBGene00004201	protein_coding	prx-19	F54F2.8					CSR-1
WBGene00004199	-1.71904	1	292.798	281.717	310.627	187.379	40.6401	40.4282	WBGene00004199	-1.28653	NA	1.51729	1.12246	0	0	0	0.695767	WBGene00004199	protein_coding	prx-14	R07H5.1					CSR-1
WBGene00004198	0.580354	1	1201.06	1106.55	1136.3	2725.17	1065.35	1358.13	WBGene00004198	1.53431	NA	0	0	1.88521	1.0442	1.4678	2.78307	WBGene00004198	protein_coding	prx-13	F32A5.6		Spermatogenic	Mutator	WAGO
WBGene00004197	-0.431189	1	5.09848	6.77204	2.39558	3.77273	5.80573	1.26338	WBGene00004197	NA	NA	0	0	0	0	0	0	WBGene00004197	protein_coding	prx-12	F08B12.2
WBGene00006946	-1.14838	1	305.909	292.552	285.074	213.788	85.6346	98.5437	WBGene00006946	0.900841	NA	0	0	0.942607	1.0442	0	0.695767	WBGene00006946	protein_coding	prx-10	C34E10.4					CSR-1
WBGene00004186	-1.20284	1	119.45	107.675	120.577	76.7122	31.9315	41.6916	WBGene00004186	-2.47908	NA	0	2.24492	0.942607	0	0	0	WBGene00004186	protein_coding	prpf-4	F22D6.5					CSR-1
WBGene00004187	0.183686	1	434.827	410.385	453.563	421.288	552.996	501.562	WBGene00004187	-0.793392	NA	0.758643	3.36739	2.82782	1.0442	1.4678	1.39153	WBGene00004187	protein_coding	prp-8	C50C3.6					CSR-1
WBGene00013343	-0.165957	1	102.698	96.1629	104.607	95.5758	91.4403	83.3831	WBGene00013343	1.85989	NA	0	0	0	1.0442	0	0.695767	WBGene00013343	protein_coding	prp-6	Y59A8B.6					CSR-1
WBGene00007972	0.290195	1	72.8354	52.1447	71.0688	67.9091	87.086	84.6465	WBGene00007972	-2.91031	NA	0	3.36739	0.942607	0	0	0	WBGene00007972	protein_coding	prp-4	C36B1.5					CSR-1
WBGene00008380	-0.0174119	1	58.2683	60.9483	62.285	55.3334	59.5088	64.4324	WBGene00008380	-0.58855	NA	1.51729	0	1.88521	1.0442	1.4678	0	WBGene00008380	protein_coding	prp-38	D1054.14					CSR-1
WBGene00022458	-0.457077	1	113.623	112.416	107.002	79.2273	82.7317	80.8564	WBGene00022458	-2.32599	NA	0	0	2.82782	0	0	0	WBGene00022458	protein_coding	prp-31	Y110A7A.8					CSR-1
WBGene00010844	0.23298	1	87.4025	103.612	103.808	125.758	98.6975	121.285	WBGene00010844	-2.04347	NA	2.27593	0	0	0	0	0	WBGene00010844	protein_coding	prp-3	M03C11.7					CSR-1
WBGene00004188	0.00700191	1	109.981	113.093	104.607	133.303	108.857	87.1733	WBGene00004188	-0.825182	NA	0	0	0.942607	0	0	0	WBGene00004188	protein_coding	prp-21	W07E6.4					CSR-1
WBGene00020423	0.283156	1	66.2802	72.4608	61.4865	79.2273	82.7317	82.1198	WBGene00020423	0.900166	NA	0.758643	0	0	1.0442	0	0.695767	WBGene00020423	protein_coding	prp-19	T10F2.4					CSR-1
WBGene00018625	0.098148	1	131.104	130.7	142.936	144.621	150.949	137.709	WBGene00018625	-1.22011	1	1.51729	4.48985	3.77043	4.1768	0	0	WBGene00018625	protein_coding	prp-17	F49D11.1					CSR-1
WBGene00000448	-1.59629	1	10.9253	13.5441	7.18673	6.28788	2.90287	1.26338	WBGene00000448	NA	NA	0	0	0	0	0	0	WBGene00000448	protein_coding	pros-1	K12H4.1
WBGene00009173	0.0107176	1	99.0562	115.125	101.413	83.0001	123.372	112.441	WBGene00009173	0.550316	NA	0	2.24492	0.942607	3.1326	1.4678	0	WBGene00009173	protein_coding	prom-1	F26H9.1					CSR-1
WBGene00012676	0.0302683	1	90.3159	98.8717	100.614	66.6516	116.115	113.704	WBGene00012676	-1.95816	NA	2.27593	0	1.88521	0	0	0.695767	WBGene00012676	protein_coding	pro-3	Y39B6A.14					CSR-1
WBGene00007413	-0.847629	1	172.62	160.497	158.907	90.5455	98.6975	84.6465	WBGene00007413	-0.760265	NA	0.758643	1.12246	0.942607	0	0	1.39153	WBGene00007413	protein_coding	pro-2	C07E3.2					CSR-1
WBGene00004185	0.0525093	1	87.4025	103.612	107.002	84.2576	143.692	82.1198	WBGene00004185	0.900166	NA	0.758643	0	0	1.0442	0	0.695767	WBGene00004185	protein_coding	pro-1	R166.4					CSR-1
WBGene00011939	0.308345	1	150.769	155.08	157.31	225.106	155.303	192.034	WBGene00011939	-2.3412	NA	1.51729	2.24492	1.88521	1.0442	0	0	WBGene00011939	protein_coding	prmt-9	T23B5.1					CSR-1
WBGene00016408	0.277915	1	296.44	291.198	296.253	306.849	365.761	399.228	WBGene00016408	-3.4365	NA	3.03457	1.12246	1.88521	0	0	0	WBGene00016408	protein_coding	prmt-5	C34E10.5					CSR-1
WBGene00015999	-0.503971	1	2.91342	4.06322	6.38821	1.25758	5.80573	2.52676	WBGene00015999	NA	NA	0	0	0	0	0	0	WBGene00015999	protein_coding	prmt-4	C18H7.9
WBGene00004183	0.133877	1	10.197	11.5125	16.769	11.3182	11.6115	18.9507	WBGene00004183	NA	NA	0	0	0	0	0	0	WBGene00004183	protein_coding	prk-2	F45H7.4
WBGene00004182	-1.24128	1	193.742	163.206	193.243	62.8788	84.1831	85.9099	WBGene00004182	1.12676	NA	0	0	0	0	1.4678	0	WBGene00004182	protein_coding	prk-1	C06E8.3			Mutator	WAGO
WBGene00004181	-0.308203	1	58.9967	60.2711	75.86	42.7576	58.0573	56.8521	WBGene00004181	NA	NA	0	0	0	0	0	0	WBGene00004181	protein_coding	pri-2	W02D9.1	Oogenic				CSR-1
WBGene00004180	-0.507647	1	72.1071	65.0115	88.6364	52.8182	56.6059	49.2719	WBGene00004180	-0.415574	NA	2.27593	1.12246	0.942607	2.0884	1.4678	0	WBGene00004180	protein_coding	pri-1	F58A4.4					CSR-1
WBGene00004179	0.368786	1	249.826	246.502	276.29	233.909	357.053	406.809	WBGene00004179	-1.81224	NA	0	1.12246	2.82782	0	1.4678	0	WBGene00004179	protein_coding	prg-2	C01G5.2					CSR-1
WBGene00004178	0.255925	1	1391.16	1430.25	1380.65	1223.62	1818.65	1975.93	WBGene00004178	-1.77963	1	7.58643	1.12246	4.71304	2.0884	1.4678	0.695767	WBGene00004178	protein_coding	prg-1	D2030.6					CSR-1
WBGene00021401	0.303144	1	18.9372	17.6073	13.5749	20.1212	21.7715	20.2141	WBGene00021401	1.0828	NA	0	0	0	0	0	0.695767	WBGene00021401	protein_coding	prdx-6	Y38C1AA.11
WBGene00006434	0.967572	1	6.55519	7.44924	7.98526	15.0909	23.2229	5.05352	WBGene00006434	NA	NA	0	0	0	0	0	0	WBGene00006434	protein_coding	prdx-2	F09E5.15	Oogenic				CSR-1
WBGene00008995	0.0397706	1	47.343	48.0815	47.9116	37.7273	44.9944	64.4324	WBGene00008995	-2.40459	NA	0	1.12246	1.88521	0	0	0	WBGene00008995	protein_coding	prde-1	F21A3.5					CSR-1
WBGene00008034	-0.818162	1	63.3668	59.5939	52.7027	64.1364	17.4172	17.6873	WBGene00008034	NA	NA	0	0	0	0	0	0	WBGene00008034	protein_coding	prcc-1	C39E9.11					CSR-1
WBGene00004172	0.243803	1	62.6385	66.366	81.4496	81.7425	78.3774	88.4367	WBGene00004172	1.12676	NA	0	0	0	1.0442	0	0	WBGene00004172	protein_coding	pqn-92	Y75B8A.27				WAGO
WBGene00004169	1.93472	1	2.91342	2.03161	1.59705	2.51515	8.7086	13.8972	WBGene00004169	NA	NA	0	0	0	0	0	0	WBGene00004169	protein_coding	pqn-89	Y73B6BR.1
WBGene00004168	-0.2548	1	5.09848	2.70881	4.79116	6.28788	2.90287	1.26338	WBGene00004168	NA	NA	0	0	0	0	0	0	WBGene00004168	protein_coding	pqn-88	Y71G12B.21
WBGene00004167	0.42537	1	158.781	176.75	176.474	225.106	236.584	226.145	WBGene00004167	1.91176	NA	0	0	1.88521	4.1768	1.4678	1.39153	WBGene00004167	protein_coding	pqn-87	Y57A10A.18					CSR-1
WBGene00004164	-0.0256688	1	2090.38	2095.95	2068.98	3386.65	1344.03	1413.72	WBGene00004164	-1.73269	1	5.3105	5.61231	8.48347	4.1768	0	1.39153	WBGene00004164	protein_coding	pqn-83	Y39E4B.3			Mutator	WAGO
WBGene00004163	0.49321	1	48.7997	44.0182	33.5381	44.0152	60.9602	73.2761	WBGene00004163	1.33725	NA	0	0	0.942607	1.0442	0	1.39153	WBGene00004163	protein_coding	pqn-82	Y39A3CR.7	Oogenic				CSR-1
WBGene00004157	0.720346	1	4.37013	2.70881	1.59705	6.28788	2.90287	5.05352	WBGene00004157	1.65068	NA	0	0	0	0	0	1.39153	WBGene00004157	protein_coding	pqn-75	W03D2.1
WBGene00004155	-0.272312	1	4.37013	6.77204	4.79116	3.77273	5.80573	3.79014	WBGene00004155	NA	NA	0	0	0	0	0	0	WBGene00004155	protein_coding	pqn-73	W01C9.3
WBGene00004152	-0.557378	1	118.722	117.833	126.167	98.091	81.2803	66.9592	WBGene00004152	0.164986	NA	0	1.12246	0	1.0442	0	0	WBGene00004152	protein_coding	pqn-70	T19B10.4					CSR-1
WBGene00004151	0.908666	1	6.55519	5.41763	10.3808	18.8637	7.25717	15.1606	WBGene00004151	NA	NA	0	0	0	0	0	0	WBGene00004151	protein_coding	pqn-68	T16G1.10
WBGene00004150	0.0328273	1	44.4296	42.6638	47.113	38.9849	46.4459	51.7986	WBGene00004150	1.0828	NA	0	0	0	0	0	0.695767	WBGene00004150	protein_coding	pqn-67	T16G1.1
WBGene00004143	-0.0234733	1	89.5876	104.289	87.8379	90.5455	84.1831	102.334	WBGene00004143	2.27047	NA	0.758643	0	0	2.0884	2.9356	0	WBGene00004143	protein_coding	pqn-59	R119.4					CSR-1
WBGene00004139	0.875044	1	5.82683	4.74043	0.798526	8.80304	7.25717	5.05352	WBGene00004139	NA	NA	0	0	0	0	0	0	WBGene00004139	protein_coding	pqn-54	R09B5.5
WBGene00004138	-0.780927	1	152.954	140.181	138.145	134.561	44.9944	70.7493	WBGene00004138	1.0828	NA	0	0	0	0	0	0.695767	WBGene00004138	protein_coding	pqn-53	R07B7.3					CSR-1
WBGene00004136	-0.911615	1	785.894	875.624	856.818	446.44	487.682	405.545	WBGene00004136	-1.10247	NA	0.758643	2.24492	1.88521	1.0442	1.4678	0	WBGene00004136	protein_coding	pqn-51	K11D12.2					CSR-1
WBGene00004131	0.269774	1	7.28354	6.77204	6.38821	13.8333	2.90287	7.58028	WBGene00004131	NA	NA	0	0	0	0	0	0	WBGene00004131	protein_coding	pqn-44	F55A12.9
WBGene00004128	-0.747709	1	435.556	467.271	491.892	447.697	201.749	180.663	WBGene00004128	-2.5867	NA	1.51729	2.24492	2.82782	0	0	0.695767	WBGene00004128	protein_coding	pqn-41	F53A3.4					CSR-1
WBGene00004126	1.1458	1	12.382	16.9301	8.78379	18.8637	33.383	32.8479	WBGene00004126	-1.80558	NA	0.758643	2.24492	0.942607	0	1.4678	0	WBGene00004126	protein_coding	pqn-39	F48F7.4	Oogenic
WBGene00004120	0.951655	1	378.744	331.153	301.843	1237.46	361.407	357.537	WBGene00004120	-2.23717	NA	0.758643	0	1.88521	0	0	0	WBGene00004120	protein_coding	pqn-32	F29C12.1			Mutator	WAGO
WBGene00004116	-0.328077	1	85.2174	86.0049	87.0393	83.0001	53.703	68.2226	WBGene00004116	-1.33866	NA	0	0	2.82782	1.0442	0	0	WBGene00004116	protein_coding	pqn-27	E01G4.4					CSR-1
WBGene00004111	1.40382	1	57.54	61.6255	59.8894	242.712	111.76	118.758	WBGene00004111	-0.825182	NA	0	1.12246	0	0	0	0	WBGene00004111	protein_coding	pqn-21	C37A2.5
WBGene00004110	-0.185802	1	152.226	169.978	171.683	198.697	127.726	107.387	WBGene00004110	-0.825182	NA	0	1.12246	0	0	0	0	WBGene00004110	protein_coding	pqn-20	C37A2.2	Oogenic				CSR-1
WBGene00004108	-0.899655	1	11.6537	7.44924	10.3808	1.25758	4.3543	10.107	WBGene00004108	NA	NA	0	0	0	0	0	0	WBGene00004108	protein_coding	pqn-18	C34E7.1
WBGene00004104	1.62812	1	2.18506	6.77204	4.79116	10.0606	20.3201	12.6338	WBGene00004104	NA	NA	0	0	0	0	0	0	WBGene00004104	protein_coding	pqn-13	C14C11.8
WBGene00004103	0.0155715	1	8.0119	10.1581	7.98526	8.80304	11.6115	6.3169	WBGene00004103	-0.825182	NA	0.758643	0	0	0	0	0	WBGene00004103	protein_coding	pqn-11	C09G1.1		Spermatogenic
WBGene00004095	-0.309247	1	232.345	258.015	271.499	218.818	233.681	162.976	WBGene00004095	1.27474	NA	0	0	0.942607	1.0442	1.4678	0	WBGene00004095	protein_coding	pqe-1	F52C9.8					CSR-1
WBGene00020295	-1.45828	1	196.656	185.554	186.057	139.591	27.5772	39.1648	WBGene00020295	-1.61049	NA	0.758643	0	0.942607	0	0	0	WBGene00020295	protein_coding	pqbp-1.2	T07A9.1
WBGene00020647	-0.932791	1	75.7488	77.8784	86.2408	57.8485	30.4801	36.638	WBGene00020647	NA	NA	0	0	0	0	0	0	WBGene00020647	protein_coding	pqbp-1.1	T21D12.3					CSR-1
WBGene00004094	0.301661	1	625.656	629.122	653.194	635.076	870.86	846.465	WBGene00004094	-0.73	1	3.03457	0	7.54086	2.0884	4.4034	0.695767	WBGene00004094	protein_coding	ppw-2	Y110A7A.18					CSR-1
WBGene00004093	-0.0985053	1	155.139	146.276	157.31	127.015	155.303	146.552	WBGene00004093	-0.75942	NA	0	1.12246	2.82782	1.0442	1.4678	0	WBGene00004093	protein_coding	ppw-1	C18E3.7					CSR-1
WBGene00007554	0.351321	1	67.7369	81.9416	79.0541	80.4849	116.115	96.0169	WBGene00007554	0.506895	NA	1.51729	1.12246	0	0	0	3.47884	WBGene00007554	protein_coding	pptr-2	C13G3.3					CSR-1		ALG-3/4
WBGene00012348	-0.145423	1	74.2921	67.7204	75.86	76.7122	71.1202	49.2719	WBGene00012348	-2.2317	NA	1.51729	1.12246	0	0	0	0	WBGene00012348	protein_coding	pptr-1	W08G11.4					CSR-1
WBGene00004091	-0.158441	1	72.8354	69.752	63.0836	93.0607	47.8973	42.9549	WBGene00004091	NA	NA	0	0	0	0	0	0	WBGene00004091	protein_coding	pps-1	T14G10.1
WBGene00011953	-1.31503	1	91.7726	90.7453	96.6216	41.5	39.1887	31.5845	WBGene00011953	0.121024	NA	0	0	0.942607	0	0	0.695767	WBGene00011953	protein_coding	ppm-2	T23F11.1					CSR-1
WBGene00016580	0.546784	1	4.37013	2.70881	6.38821	11.3182	2.90287	5.05352	WBGene00016580	NA	NA	0	0	0	0	0	0	WBGene00016580	protein_coding	ppm-1.H	C42C1.2
WBGene00018362	-0.530286	1	86.6742	76.524	103.01	60.3637	71.1202	53.062	WBGene00018362	-1.21526	NA	2.27593	1.12246	0.942607	1.0442	0	0.695767	WBGene00018362	protein_coding	ppm-1.G	F42G9.1					CSR-1
WBGene00021856	-0.965954	1	150.769	151.016	151.72	108.152	66.7659	56.8521	WBGene00021856	-2.73635	NA	0.758643	1.12246	1.88521	0	0	0	WBGene00021856	protein_coding	ppm-1.D	Y54F10BM.1					CSR-1
WBGene00006460	-0.989742	1	136.202	130.023	138.145	59.1061	75.4745	69.4859	WBGene00006460	-1.94936	1	4.55186	5.61231	1.88521	0	2.9356	0.695767	WBGene00006460	protein_coding	ppm-1.A	F25D1.1					CSR-1
WBGene00004089	0.943692	1	370.004	360.95	289.066	646.394	656.048	660.748	WBGene00004089	-0.825182	NA	0	0	0.942607	0	0	0	WBGene00004089	protein_coding	ppk-3	VF11C1L.1	Oogenic		Mutator		CSR-1
WBGene00004088	0.181798	1	42.9729	52.1447	47.9116	38.9849	81.2803	42.9549	WBGene00004088	NA	NA	0	0	0	0	0	0	WBGene00004088	protein_coding	ppk-2	Y48G9A.8					CSR-1
WBGene00004087	-0.326143	1	131.832	138.827	124.57	101.864	110.309	103.597	WBGene00004087	1.0828	NA	0	0	0	0	0	0.695767	WBGene00004087	protein_coding	ppk-1	F55A12.3					CSR-1
WBGene00007922	0.16753	1	28.4058	20.3161	26.3514	32.697	24.6744	26.531	WBGene00007922	1.27775	NA	0.758643	0	0	1.0442	1.4678	0	WBGene00007922	protein_coding	pph-6	C34C12.3					CSR-1
WBGene00012665	-0.47145	1	39.3311	43.341	56.6953	28.9243	34.8344	36.638	WBGene00012665	NA	NA	0	0	0	0	0	0	WBGene00012665	protein_coding	pph-5	Y39B6A.2					CSR-1
WBGene00004086	-0.0498524	1	57.54	53.4991	54.2998	38.9849	55.1545	65.6958	WBGene00004086	0.688901	NA	0	0	0.942607	0	0	1.39153	WBGene00004086	protein_coding	pph-4.2	Y49E10.3					CSR-1
WBGene00004085	0.459302	1	57.54	56.2079	55.8968	55.3334	89.9889	88.4367	WBGene00004085	0.121024	NA	0	1.12246	0	0	0	0.695767	WBGene00004085	protein_coding	pph-4.1	Y75B8A.30					CSR-1
WBGene00004084	-0.310784	1	5.09848	5.41763	3.99263	6.28788	1.45143	3.79014	WBGene00004084	0.212022	NA	0.758643	4.48985	0	1.0442	0	4.1746	WBGene00004084	protein_coding	pph-2	C29E6.3		Spermatogenic					ALG-3/4
WBGene00004083	1.33625	1	9.4686	1.35441	3.1941	11.3182	8.7086	15.1606	WBGene00004083	NA	NA	0	0	0	0	0	0	WBGene00004083	protein_coding	pph-1	C05A2.1
WBGene00021425	0.163063	1	28.4058	24.3793	37.5307	26.4091	40.6401	34.1113	WBGene00021425	-0.825182	NA	0	0	0.942607	0	0	0	WBGene00021425	protein_coding	ppgn-1	Y38F2AR.7					CSR-1
WBGene00022193	-0.681528	1	34.961	39.2778	27.1499	22.6364	23.2229	17.6873	WBGene00022193	NA	NA	0	0	0	0	0	0	WBGene00022193	protein_coding	ppfr-4	Y71H2B.3					CSR-1
WBGene00017064	-0.704785	1	305.909	300.678	334.582	215.046	191.589	170.556	WBGene00017064	-1.26801	NA	3.79321	2.24492	2.82782	0	1.4678	2.0873	WBGene00017064	protein_coding	ppfr-2	D2092.2					CSR-1
WBGene00008878	-0.567893	1	310.279	306.773	312.224	233.909	177.075	214.775	WBGene00008878	0.354739	NA	0	3.36739	0.942607	1.0442	2.9356	1.39153	WBGene00008878	protein_coding	ppfr-1	F16A11.3					CSR-1		ALG-3/4
WBGene00007065	-0.046983	1	113.623	122.574	114.988	133.303	113.212	93.4902	WBGene00007065	NA	NA	0	0	0	0	0	0	WBGene00007065	protein_coding	pot-3	3R5.1
WBGene00010195	-0.0462645	1	43.7013	39.955	35.9337	42.7576	37.7373	35.3747	WBGene00010195	NA	NA	0	0	0	0	0	0	WBGene00010195	protein_coding	pot-2	F57C2.3
WBGene00015105	-0.883512	1	301.539	276.299	277.089	221.334	129.178	112.441	WBGene00015105	-2.23717	NA	0.758643	0	1.88521	0	0	0	WBGene00015105	protein_coding	pot-1	B0280.10			Mutator
WBGene00004078	0.516152	1	18.2089	16.2529	23.1573	18.8637	31.9315	31.5845	WBGene00004078	NA	NA	0	0	0	0	0	0	WBGene00004078	protein_coding	pos-1	F52E1.1	Oogenic				CSR-1
WBGene00004077	-1.002	1	102.698	80.5872	98.2187	64.1364	40.6401	35.3747	WBGene00004077	-1.49359	NA	1.51729	0	0	0	0	0	WBGene00004077	protein_coding	pop-1	W10C8.2	Oogenic				CSR-1
WBGene00077701	-2.17309	1	8.74025	4.06322	4.79116	3.77273	0	0	WBGene00077701	NA	NA	0	0	0	0	0	0	WBGene00077701	protein_coding	poml-3	E01A2.10
WBGene00020964	-0.757555	1	165.336	155.08	164.496	187.379	42.0916	56.8521	WBGene00020964	-2.14276	NA	1.51729	0	0.942607	0	0	0	WBGene00020964	protein_coding	polq-1	W03A3.2
WBGene00017696	-1.32149	1	166.065	186.908	204.423	148.394	36.2858	37.9014	WBGene00017696	-1.85428	NA	0	1.12246	0.942607	0	0	0	WBGene00017696	protein_coding	polk-1	F22B7.6	Oogenic				CSR-1
WBGene00018721	-0.458369	1	70.6504	59.5939	66.2777	45.2728	37.7373	59.3789	WBGene00018721	-0.825182	NA	0.758643	0	0	0	0	0	WBGene00018721	protein_coding	polh-1	F53A3.2					CSR-1
WBGene00013258	-0.365523	1	58.2683	58.2395	59.0909	62.8788	36.2858	36.638	WBGene00013258	-0.205062	NA	0	2.24492	0	1.0442	0	0.695767	WBGene00013258	protein_coding	polg-1	Y57A10A.15					CSR-1
WBGene00013150	-0.222604	1	69.922	74.4924	68.6732	60.3637	53.703	68.2226	WBGene00013150	-1.96169	NA	0	2.24492	0	0	0	0	WBGene00013150	protein_coding	pole-4	Y53F4B.3					CSR-1
WBGene00017237	0.067186	1	115.808	103.612	101.413	94.3183	126.275	116.231	WBGene00017237	-2.40327	NA	0.758643	2.24492	2.82782	0	0	0.695767	WBGene00017237	protein_coding	pole-2	F08B4.5					CSR-1
WBGene00009368	-0.331754	1	324.846	374.494	378.501	264.091	304.801	288.051	WBGene00009368	0.473568	NA	1.51729	1.12246	1.88521	3.1326	0	2.78307	WBGene00009368	protein_coding	pole-1	F33H2.5					CSR-1
WBGene00012936	-0.0811163	1	186.459	183.522	190.049	188.637	184.332	156.659	WBGene00012936	-1.11759	NA	0.758643	0	2.82782	0	0	1.39153	WBGene00012936	protein_coding	pola-1	Y47D3A.29					CSR-1
WBGene00004076	1.14552	1	321.933	297.292	309.03	823.713	632.825	596.316	WBGene00004076	-0.309845	NA	0	1.12246	0.942607	0	0	1.39153	WBGene00004076	protein_coding	pod-2	W09B6.1			Mutator		CSR-1		ALG-3/4
WBGene00004075	-0.0634746	1	219.963	214.674	216.401	210.015	229.326	184.454	WBGene00004075	-1.25112	NA	1.51729	1.12246	0	0	1.4678	0	WBGene00004075	protein_coding	pod-1	Y76A2B.1					CSR-1
WBGene00013144	-0.402369	1	75.0205	74.4924	92.629	45.2728	58.0573	79.593	WBGene00013144	1.47192	NA	0	0	0.942607	0	2.9356	0	WBGene00013144	protein_coding	pno-1	Y53C12B.2					CSR-1
WBGene00011308	-1.29204	1	370.004	417.835	375.307	372.243	49.3487	53.062	WBGene00011308	-1.10122	NA	2.27593	0	0	0	0	0.695767	WBGene00011308	protein_coding	pnn-1	R186.7					CSR-1
WBGene00006862	0.650907	1	6.55519	4.74043	5.58968	3.77273	10.16	12.6338	WBGene00006862	NA	NA	0	0	0	0	0	0	WBGene00006862	protein_coding	pnk-4	C42D8.3	Oogenic
WBGene00004068	-0.463644	1	61.1818	44.0182	55.0983	55.3334	26.1258	34.1113	WBGene00004068	NA	NA	0	0	0	0	0	0	WBGene00004068	protein_coding	pnk-1	C10G11.5					CSR-1
WBGene00010160	-0.928469	1	64.0952	60.2711	69.4718	28.9243	37.7373	35.3747	WBGene00010160	-0.825182	NA	0	0	0.942607	0	0	0	WBGene00010160	protein_coding	png-1	F56G4.5					CSR-1
WBGene00013336	-1.36515	1	16.7521	15.5757	22.3587	7.54546	8.7086	5.05352	WBGene00013336	NA	NA	0	0	0	0	0	0	WBGene00013336	protein_coding	pnc-2	Y57G11C.47				WAGO
WBGene00021395	-0.600433	1	225.061	264.109	239.558	238.94	126.275	114.968	WBGene00021395	NA	NA	0	0	0	0	0	0	WBGene00021395	protein_coding	pnc-1	Y38C1AA.3					CSR-1
WBGene00018811	0.661997	1	8.0119	8.12644	6.38821	13.8333	14.5143	7.58028	WBGene00018811	NA	NA	0	0	0	0	0	0	WBGene00018811	protein_coding	pmt-2	F54D11.1			Mutator
WBGene00022781	1.92002	1	3.64177	2.03161	0.798526	6.28788	4.3543	13.8972	WBGene00022781	NA	NA	0	0	0	0	0	0	WBGene00022781	protein_coding	pmt-1	ZK622.3
WBGene00004064	-0.599876	1	128.19	152.371	143.735	119.47	72.5717	87.1733	WBGene00004064	1.0828	NA	0	0	0	0	0	0.695767	WBGene00004064	protein_coding	pms-2	H12C20.2					CSR-1
WBGene00004063	-0.0273049	1	71.3787	86.0049	83.8452	91.8031	72.5717	72.0127	WBGene00004063	-0.783728	NA	0.758643	1.12246	0	0	0	0.695767	WBGene00004063	protein_coding	pmr-1	ZK256.1					CSR-1
WBGene00004062	0.0720748	1	7.28354	6.77204	8.78379	6.28788	11.6115	6.3169	WBGene00004062	1.0828	NA	0	0	0	0	0	0.695767	WBGene00004062	protein_coding	pmp-5	T10H9.5
WBGene00004060	-1.12467	1	172.62	163.883	146.929	61.6213	92.8917	68.2226	WBGene00004060	-0.825182	NA	0	1.12246	0	0	0	0	WBGene00004060	protein_coding	pmp-3	C54G10.3	Oogenic				CSR-1
WBGene00004048	-0.82451	1	38.6028	36.569	34.3366	13.8333	18.8686	29.0578	WBGene00004048	NA	NA	0	0	0	0	0	0	WBGene00004048	protein_coding	plx-2	K04B12.1		Spermatogenic		WAGO
WBGene00004047	-0.0514318	1	222.148	229.572	250.737	352.122	179.978	145.289	WBGene00004047	NA	NA	0	0	0	0	0	0	WBGene00004047	protein_coding	plx-1	Y55F3AL.1					CSR-1
WBGene00022425	-0.204448	1	50.9848	58.2395	50.3071	45.2728	49.3487	44.2183	WBGene00022425	-0.309845	NA	0	1.12246	0.942607	0	0	1.39153	WBGene00022425	protein_coding	plst-1	Y104H12BR.1	Oogenic				CSR-1
WBGene00006481	-0.624427	1	86.6742	75.1696	91.8305	70.4243	50.8002	42.9549	WBGene00006481	NA	NA	0	0	0	0	0	0	WBGene00006481	protein_coding	plrg-1	D1054.15					CSR-1
WBGene00023404	-0.304274	1	1431.22	1609.71	1545.15	2600.67	496.39	616.53	WBGene00023404	-1.4408	1	6.06914	2.24492	5.65564	4.1768	1.4678	0	WBGene00023404	protein_coding	plr-1	Y47D3B.11			Mutator	WAGO
WBGene00008976	0.440028	1	16.7521	18.9617	17.5676	28.9243	21.7715	21.4775	WBGene00008976	-0.825182	NA	0.758643	0	0	0	0	0	WBGene00008976	protein_coding	plp-2	F20D1.4
WBGene00004046	-0.428392	1	44.4296	34.5374	25.5528	40.2425	26.1258	11.3704	WBGene00004046	1.85989	NA	0	0	0	1.0442	0	0.695767	WBGene00004046	protein_coding	plp-1	F45E4.2					CSR-1
WBGene00004045	-0.23115	1	3185.09	2976.99	2836.36	2523.96	2447.12	2694.79	WBGene00004045	-1.0642	1	9.10372	4.48985	10.3687	8.35361	0	2.78307	WBGene00004045	protein_coding	pll-1	K10F12.3			Mutator	WAGO
WBGene00004044	0.156128	1	495.281	485.555	483.907	431.349	605.248	596.316	WBGene00004044	0.0389231	NA	2.27593	1.12246	1.88521	1.0442	1.4678	2.78307	WBGene00004044	protein_coding	plk-3	F55G1.8					CSR-1
WBGene00004043	0.293163	1	216.321	204.516	235.565	238.94	288.835	276.68	WBGene00004043	-1.82679	1	5.3105	2.24492	3.77043	1.0442	2.9356	0	WBGene00004043	protein_coding	plk-2	Y71F9B.7					CSR-1
WBGene00004042	0.277243	1	310.279	281.04	289.066	303.076	391.887	372.697	WBGene00004042	0.243869	NA	0	0	1.88521	0	0	2.0873	WBGene00004042	protein_coding	plk-1	C14B9.4					CSR-1		ALG-3/4
WBGene00007024	0.409187	1	38.6028	53.4991	55.0983	61.6213	68.2174	65.6958	WBGene00007024	-0.825182	NA	0	0	0.942607	0	0	0	WBGene00007024	protein_coding	plin-1	W01A8.1	Oogenic				CSR-1
WBGene00004040	-1.27824	1	510.576	501.808	596.499	282.955	190.138	189.507	WBGene00004040	-0.977924	NA	0.758643	2.24492	1.88521	0	2.9356	0	WBGene00004040	protein_coding	pld-1	C04G6.3					CSR-1
WBGene00004038	-0.900255	1	4.37013	7.44924	5.58968	1.25758	5.80573	2.52676	WBGene00004038	NA	NA	0	0	0	0	0	0	WBGene00004038	protein_coding	plc-3	T01E8.3		Spermatogenic
WBGene00004037	0.3137	1	21.1223	19.6389	18.3661	20.1212	20.3201	32.8479	WBGene00004037	-0.825182	NA	0	1.12246	0	0	0	0	WBGene00004037	protein_coding	plc-2	Y75B12B.6		Spermatogenic		WAGO
WBGene00016558	0.284848	1	7263.15	7110.64	6892.88	8081.19	9422.7	8406.54	WBGene00016558	-0.923537	1	18.2074	17.9594	26.393	6.26521	17.6136	10.4365	WBGene00016558	protein_coding	pks-1	C41A3.1			Mutator	WAGO
WBGene00009793	-0.161876	1	188.644	201.807	182.064	75.4546	272.869	164.24	WBGene00009793	-0.825182	NA	0	1.12246	0	0	0	0	WBGene00009793	protein_coding	pkn-1	F46F6.2	Oogenic		Mutator		CSR-1
WBGene00004034	-1.26626	1	74.2921	69.0748	50.3071	23.894	30.4801	26.531	WBGene00004034	NA	NA	0	0	0	0	0	0	WBGene00004034	protein_coding	pkc-3	F09E5.1	Oogenic				CSR-1
WBGene00004033	0.530424	1	2.91342	3.38602	4.79116	6.28788	7.25717	2.52676	WBGene00004033	NA	NA	0	0	0	0	0	0	WBGene00004033	protein_coding	pkc-2	E01H11.1
WBGene00004032	0.0228428	1	52.4415	58.2395	78.2555	56.591	68.2174	66.9592	WBGene00004032	1.85989	NA	0	0	0	1.0442	0	0.695767	WBGene00004032	protein_coding	pkc-1	F57F5.5	Oogenic				CSR-1
WBGene00010776	-0.0527936	1	21.8506	19.6389	14.3735	15.0909	17.4172	21.4775	WBGene00010776	-1.96169	NA	0	2.24492	0	0	0	0	WBGene00010776	protein_coding	pix-1	K11E4.4
WBGene00016739	-0.304817	1	79.3906	84.6505	88.6364	57.8485	69.6688	77.0662	WBGene00016739	NA	NA	0	0	0	0	0	0	WBGene00016739	protein_coding	pitr-1	C48A7.2					CSR-1
WBGene00012897	0.446887	1	406.422	411.74	424.017	451.47	638.631	603.896	WBGene00012897	-1.71584	NA	0	5.61231	1.88521	1.0442	1.4678	0	WBGene00012897	protein_coding	pisy-1	Y46G5A.5					CSR-1
WBGene00004031	0.158587	1	209.766	205.87	208.415	208.758	249.647	238.779	WBGene00004031	-2.47908	NA	0	2.24492	0.942607	0	0	0	WBGene00004031	protein_coding	pis-1	T13F2.3					CSR-1
WBGene00011967	-1.0436	1	62.6385	69.0748	81.4496	36.4697	23.2229	42.9549	WBGene00011967	NA	NA	0	0	0	0	0	0	WBGene00011967	protein_coding	pir-1	T23G7.5					CSR-1
WBGene00012996	-0.461863	1	8.0119	8.12644	5.58968	5.03031	5.80573	5.05352	WBGene00012996	NA	NA	0	0	0	0	0	0	WBGene00012996	protein_coding	pinn-4	Y48C3A.16					CSR-1
WBGene00022448	-0.97252	1	21.1223	18.9617	19.1646	12.5758	7.25717	10.107	WBGene00022448	NA	NA	0	0	0	0	0	0	WBGene00022448	protein_coding	pinn-1	Y110A2AL.13
WBGene00017137	-1.22557	1	99.7845	111.061	121.376	56.591	42.0916	42.9549	WBGene00017137	-0.886984	NA	1.51729	1.12246	1.88521	0	2.9356	0	WBGene00017137	protein_coding	pink-1	EEED8.9	Oogenic				CSR-1
WBGene00004030	0.173072	1	4.37013	3.38602	4.79116	10.0606	0	3.79014	WBGene00004030	NA	NA	0	0	0	0	0	0	WBGene00004030	protein_coding	pin-2	F07C6.1		Spermatogenic
WBGene00009552	0.463919	1	81.5757	81.9416	79.8526	79.2273	119.018	137.709	WBGene00009552	NA	NA	0	0	0	0	0	0	WBGene00009552	protein_coding	piki-1	F39B1.1	Oogenic
WBGene00004029	-0.666971	1	67.0086	76.524	87.0393	50.3031	49.3487	45.4817	WBGene00004029	NA	NA	0	0	0	0	0	0	WBGene00004029	protein_coding	pik-1	K09B11.1				WAGO
WBGene00009384	-0.79359	1	31.3192	24.3793	37.5307	17.6061	11.6115	24.0042	WBGene00009384	-0.825182	NA	0.758643	0	0	0	0	0	WBGene00009384	protein_coding	piit-1	F35B12.4				WAGO
WBGene00018634	0.644536	1	671.543	631.154	673.157	944.44	1076.96	1067.56	WBGene00018634	0.394506	1	2.27593	2.24492	1.88521	3.1326	1.4678	3.47884	WBGene00018634	protein_coding	pigx-1	F49E7.2		Spermatogenic	Mutator	WAGO
WBGene00020375	-0.368402	1	84.4891	88.0365	85.4423	49.0455	75.4745	75.8028	WBGene00020375	1.12676	NA	0	0	0	1.0442	0	0	WBGene00020375	protein_coding	pigv-1	T09B4.1	Oogenic				CSR-1
WBGene00011914	0.136953	1	67.7369	73.138	78.2555	61.6213	75.4745	103.597	WBGene00011914	NA	NA	0	0	0	0	0	0	WBGene00011914	protein_coding	pigu-1	T22C1.3					CSR-1
WBGene00011776	0.00757456	1	78.6623	79.2328	72.6659	172.288	37.7373	21.4775	WBGene00011776	-1.61049	NA	0.758643	0	0.942607	0	0	0	WBGene00011776	protein_coding	pigs-1	T14G10.7					CSR-1
WBGene00016159	-0.812715	1	64.0952	56.2079	67.0762	30.1818	31.9315	44.2183	WBGene00016159	NA	NA	0	0	0	0	0	0	WBGene00016159	protein_coding	pigo-1	C27A12.9					CSR-1
WBGene00007189	0.425606	1	36.4177	37.9234	43.9189	50.3031	58.0573	50.5352	WBGene00007189	-0.825182	NA	0	1.12246	0	0	0	0	WBGene00007189	protein_coding	pigm-1	B0491.1					CSR-1
WBGene00013131	0.299985	1	9.4686	3.38602	6.38821	10.0606	5.80573	7.58028	WBGene00013131	NA	NA	0	0	0	0	0	0	WBGene00013131	protein_coding	pigl-1	Y52B11C.1
WBGene00011482	-0.0926645	1	196.656	215.351	205.221	233.909	171.269	173.083	WBGene00011482	-1.73174	NA	0.758643	1.12246	0	0	0	0	WBGene00011482	protein_coding	pigk-1	T05E11.6				WAGO	CSR-1
WBGene00009204	-1.3817	1	232.345	245.825	245.147	186.121	39.1887	51.7986	WBGene00009204	1.08137	NA	0	0	0.942607	2.0884	0	0	WBGene00009204	protein_coding	pigg-1	F28C6.4			Mutator	WAGO
WBGene00011860	-1.21994	1	225.79	232.958	214.005	201.212	49.3487	37.9014	WBGene00011860	-0.433178	NA	0.758643	2.24492	0.942607	0	1.4678	1.39153	WBGene00011860	protein_coding	pigc-1	T20D3.8				WAGO
WBGene00194986	-1.59879	1	34.961	19.6389	25.5528	7.54546	10.16	8.84367	WBGene00194986	NA	NA	0	0	0	0	0	0	WBGene00194986	protein_coding	pigb-1	T27F7.4
WBGene00008431	-1.10314	1	38.6028	35.8918	44.7175	16.3485	18.8686	20.2141	WBGene00008431	NA	NA	0	0	0	0	0	0	WBGene00008431	protein_coding	piga-1	D2085.6					CSR-1
WBGene00021012	0.215202	1	125.277	126.637	108.6	135.818	150.949	132.655	WBGene00021012	0.35836	NA	0	1.12246	0.942607	1.0442	0	1.39153	WBGene00021012	protein_coding	pig-1	W03G1.6	Oogenic				CSR-1
WBGene00018076	1.24308	1	8.74025	6.09483	7.18673	8.80304	24.6744	18.9507	WBGene00018076	-0.825182	NA	0	0	0.942607	0	0	0	WBGene00018076	protein_coding	pifk-1	F35H12.4	Oogenic
WBGene00004027	0.487168	1	49.5281	57.5623	59.8894	66.6516	98.6975	69.4859	WBGene00004027	-2.32599	NA	0	0	2.82782	0	0	0	WBGene00004027	protein_coding	pie-1	Y49E10.14	Oogenic				CSR-1
WBGene00021555	-0.00849259	1	569.573	577.655	563.759	475.364	632.825	593.789	WBGene00021555	-0.182625	1	0	2.24492	5.65564	3.1326	1.4678	2.0873	WBGene00021555	protein_coding	pid-5	Y45G5AM.2					CSR-1
WBGene00021014	0.910978	1	219.235	227.54	249.14	377.273	481.876	449.764	WBGene00021014	1.25734	NA	2.27593	0	0	1.0442	2.9356	2.0873	WBGene00021014	protein_coding	pid-4	W03G9.2					CSR-1
WBGene00021270	-0.237823	1	128.919	144.922	144.533	128.273	120.469	106.124	WBGene00021270	1.12676	NA	0	0	0	1.0442	0	0	WBGene00021270	protein_coding	pid-3	Y23H5A.3					CSR-1
WBGene00021676	0.138995	1	666.444	738.152	689.926	677.834	805.545	823.724	WBGene00021676	-0.531416	NA	1.51729	2.24492	2.82782	0	1.4678	2.78307	WBGene00021676	protein_coding	pid-2	Y48G1C.1					CSR-1
WBGene00017549	-0.33416	1	64.8235	75.1696	77.457	57.8485	53.703	60.6423	WBGene00017549	NA	NA	0	0	0	0	0	0	WBGene00017549	protein_coding	pid-1	F18A1.8					CSR-1
WBGene00017931	-0.452543	1	178.447	202.484	194.042	113.182	162.561	145.289	WBGene00017931	0.164986	NA	0	0	0.942607	1.0442	0	0	WBGene00017931	protein_coding	picc-1	F29G9.2	Oogenic				CSR-1
WBGene00004026	0.512123	1	13.1104	6.77204	3.99263	8.80304	10.16	15.1606	WBGene00004026	NA	NA	0	0	0	0	0	0	WBGene00004026	protein_coding	phy-3	T20B3.7		Spermatogenic
WBGene00015161	-0.223284	1	42.2445	38.6006	35.9337	30.1818	31.9315	37.9014	WBGene00015161	NA	NA	0	0	0	0	0	0	WBGene00015161	protein_coding	pho-5	B0361.7	Oogenic				CSR-1
WBGene00004023	1.13575	1	0	3.38602	3.1941	7.54546	4.3543	2.52676	WBGene00004023	NA	NA	0	0	0	0	0	0	WBGene00004023	protein_coding	pho-4	T16D1.2		Spermatogenic
WBGene00020471	-0.707532	1	37.8744	22.3477	43.1204	27.6667	18.8686	16.424	WBGene00020471	-0.825182	NA	0	1.12246	0	0	0	0	WBGene00020471	protein_coding	pho-14	T13B5.3		Spermatogenic
WBGene00008560	-0.0622945	1	5.82683	9.48085	3.99263	2.51515	8.7086	7.58028	WBGene00008560	NA	NA	0	0	0	0	0	0	WBGene00008560	protein_coding	pho-13	F07H5.9
WBGene00016152	1.66117	1	14.5671	12.1897	7.18673	66.6516	21.7715	18.9507	WBGene00016152	NA	NA	0	0	0	0	0	0	WBGene00016152	protein_coding	pho-12	C27A2.4
WBGene00009647	-1.14688	1	34.2326	37.9234	25.5528	26.4091	7.25717	10.107	WBGene00009647	-0.825182	NA	0.758643	0	0	0	0	0	WBGene00009647	protein_coding	phlp-2	F43C1.1				WAGO
WBGene00004017	1.42998	1	26.9491	27.7653	23.1573	113.182	52.2516	44.2183	WBGene00004017	NA	NA	0	0	0	0	0	0	WBGene00004017	protein_coding	phg-1	F27E5.4
WBGene00004016	-0.517006	1	52.4415	50.1131	48.7101	44.0152	21.7715	39.1648	WBGene00004016	-0.825182	NA	0	0	0.942607	0	0	0	WBGene00004016	protein_coding	phf-5	Y54F10BM.14					CSR-1
WBGene00009025	-1.01957	1	48.7997	34.5374	41.5234	28.9243	14.5143	17.6873	WBGene00009025	NA	NA	0	0	0	0	0	0	WBGene00009025	protein_coding	phf-34	F21G4.4	Oogenic
WBGene00010708	-1.84344	1	8.74025	6.09483	3.99263	1.25758	1.45143	2.52676	WBGene00010708	NA	NA	0	0	0	0	0	0	WBGene00010708	protein_coding	phf-33	K09A11.5
WBGene00008902	-0.135571	1	58.9967	71.7836	53.5012	60.3637	47.8973	59.3789	WBGene00008902	-2.22288	NA	2.27593	0	2.82782	1.0442	0	0	WBGene00008902	protein_coding	phf-32	F17A2.3			Mutator
WBGene00020716	-0.274745	1	26.2208	33.8602	32.7396	33.9546	13.0629	29.0578	WBGene00020716	NA	NA	0	0	0	0	0	0	WBGene00020716	protein_coding	phf-30	T23B12.1					CSR-1
WBGene00021810	0.497882	1	102.698	100.226	108.6	168.515	140.789	130.128	WBGene00021810	2.25683	NA	0	0	0	1.0442	1.4678	0	WBGene00021810	protein_coding	phf-15	Y53G8AR.2					CSR-1
WBGene00013339	-1.24809	1	206.124	247.179	207.617	123.243	69.6688	84.6465	WBGene00013339	-3.05883	NA	0.758643	1.12246	2.82782	0	0	0	WBGene00013339	protein_coding	phf-14	Y59A8A.2					CSR-1
WBGene00018013	-0.46895	1	101.97	111.739	118.98	105.636	71.1202	63.169	WBGene00018013	-1.74064	NA	0	0	1.88521	0	0	0	WBGene00018013	protein_coding	phf-10	F33E11.6					CSR-1
WBGene00004015	-0.286181	1	84.4891	77.8784	70.2703	55.3334	76.926	59.3789	WBGene00004015	NA	NA	0	0	0	0	0	0	WBGene00004015	protein_coding	phb-2	T24H7.1					CSR-1
WBGene00004014	-0.436626	1	53.8982	53.4991	51.1057	40.2425	36.2858	40.4282	WBGene00004014	-1.96169	NA	0	2.24492	0	0	0	0	WBGene00004014	protein_coding	phb-1	Y37E3.9					CSR-1
WBGene00021677	-0.891831	1	122.364	118.511	143.735	108.152	60.9602	37.9014	WBGene00021677	-1.74064	NA	0	0	1.88521	0	0	0	WBGene00021677	protein_coding	pgs-1	Y48G1C.4					CSR-1
WBGene00011936	-0.370365	1	37.8744	29.1198	23.1573	21.3788	23.2229	25.2676	WBGene00011936	NA	NA	0	0	0	0	0	0	WBGene00011936	protein_coding	pgrn-1	T22H2.6
WBGene00016892	1.46492	1	2.91342	2.03161	3.1941	7.54546	5.80573	8.84367	WBGene00016892	NA	NA	0	0	0	0	0	0	WBGene00016892	protein_coding	pgph-3	C53A3.2
WBGene00018424	1.59135	1	5.09848	8.80365	6.38821	8.80304	27.5772	25.2676	WBGene00018424	NA	NA	0	0	0	0	0	0	WBGene00018424	protein_coding	pgph-2	F44E7.2	Oogenic
WBGene00019604	0.451726	1	7.28354	6.77204	7.18673	8.80304	10.16	10.107	WBGene00019604	NA	NA	0	0	0	0	0	0	WBGene00019604	protein_coding	pgph-1	K09H11.7
WBGene00004003	-0.305228	1	24.764	27.0881	20.7617	22.6364	13.0629	22.7409	WBGene00004003	NA	NA	0	0	0	0	0	0	WBGene00004003	protein_coding	pgp-9	C47A10.1
WBGene00004002	-0.765818	1	7.28354	10.8353	1.59705	3.77273	1.45143	6.3169	WBGene00004002	NA	NA	0	0	0	0	0	0	WBGene00004002	protein_coding	pgp-8	T21E8.3
WBGene00004001	0.426286	1	8.0119	14.8985	10.3808	10.0606	15.9658	18.9507	WBGene00004001	NA	NA	0	0	0	0	0	0	WBGene00004001	protein_coding	pgp-7	T21E8.2				WAGO
WBGene00004000	-0.794278	1	17.4805	20.9933	9.58231	5.03031	11.6115	11.3704	WBGene00004000	NA	NA	0	0	0	0	0	0	WBGene00004000	protein_coding	pgp-6	T21E8.1
WBGene00003999	0.738202	1	4.37013	1.35441	4.79116	6.28788	8.7086	2.52676	WBGene00003999	NA	NA	0	0	0	0	0	0	WBGene00003999	protein_coding	pgp-5	C05A9.1
WBGene00003998	1.10509	1	2.18506	1.35441	3.99263	2.51515	7.25717	6.3169	WBGene00003998	NA	NA	0	0	0	0	0	0	WBGene00003998	protein_coding	pgp-4	F42E11.1
WBGene00003997	0.0267112	1	2.91342	5.41763	3.1941	1.25758	2.90287	7.58028	WBGene00003997	NA	NA	0	0	0	0	0	0	WBGene00003997	protein_coding	pgp-3	ZK455.7
WBGene00003996	0.0734647	1	5.09848	4.06322	0.798526	3.77273	4.3543	2.52676	WBGene00003996	NA	NA	0	0	0	0	0	0	WBGene00003996	protein_coding	pgp-2	C34G6.4		Spermatogenic
WBGene00004005	-0.93257	1	7.28354	4.74043	5.58968	5.03031	2.90287	1.26338	WBGene00004005	NA	NA	0	0	0	0	0	0	WBGene00004005	protein_coding	pgp-11	DH11.3
WBGene00003995	-0.857372	1	29.1342	35.8918	32.7396	26.4091	17.4172	10.107	WBGene00003995	NA	NA	0	0	0	0	0	0	WBGene00003995	protein_coding	pgp-1	K08E7.9
WBGene00003994	-0.143425	1	321.933	292.552	301.044	247.743	259.807	320.899	WBGene00003994	-2.73296	NA	1.51729	2.24492	0	0	0	0	WBGene00003994	protein_coding	pgl-3	C18G1.4					CSR-1		ALG-3/4
WBGene00003993	-1.44095	1	186.459	170.655	172.482	148.394	26.1258	20.2141	WBGene00003993	-0.825182	NA	0.758643	0	0	0	0	0	WBGene00003993	protein_coding	pgl-2	B0523.3					CSR-1
WBGene00003992	0.212845	1	356.894	346.728	339.374	315.652	432.527	461.134	WBGene00003992	-0.825182	NA	0.758643	0	0	0	0	0	WBGene00003992	protein_coding	pgl-1	ZK381.4					CSR-1
WBGene00020185	-0.610947	1	48.0714	49.4359	55.0983	38.9849	27.5772	32.8479	WBGene00020185	1.53796	NA	0.758643	2.24492	0	0	5.8712	2.78307	WBGene00020185	protein_coding	pgk-1	T03F1.3					CSR-1		ALG-3/4
WBGene00022144	-0.343185	1	60.4534	74.4924	65.4791	60.3637	36.2858	60.6423	WBGene00022144	NA	NA	0	0	0	0	0	0	WBGene00022144	protein_coding	pghm-1	Y71G12B.4			Mutator	WAGO
WBGene00011239	0.0106675	1	86.6742	94.8085	79.0541	77.9698	92.8917	92.2268	WBGene00011239	1.27474	NA	0	0	0.942607	1.0442	1.4678	0	WBGene00011239	protein_coding	pges-2	R11A8.5					CSR-1
WBGene00019806	-1.06482	1	14.5671	20.9933	22.3587	7.54546	8.7086	11.3704	WBGene00019806	-0.825182	NA	0	1.12246	0	0	0	0	WBGene00019806	protein_coding	pgap-3	R01B10.4					CSR-1
WBGene00007045	-0.72442	1	18.9372	19.6389	15.9705	15.0909	13.0629	5.05352	WBGene00007045	NA	NA	0	0	0	0	0	0	WBGene00007045	protein_coding	pgap-2	T04A8.12					CSR-1
WBGene00019941	-0.0743275	1	14.5671	18.9617	9.58231	7.54546	17.4172	16.424	WBGene00019941	1.19596	NA	0.758643	0	1.88521	2.0884	2.9356	1.39153	WBGene00019941	protein_coding	pgam-5	R07G3.5							ALG-3/4
WBGene00011051	0.195316	1	222.148	234.312	216.401	272.894	252.549	245.096	WBGene00011051	-0.501393	NA	1.51729	1.12246	0	1.0442	0	0.695767	WBGene00011051	protein_coding	pfs-2	R06A4.9					CSR-1
WBGene00003991	0.0310879	1	8.74025	8.12644	14.3735	8.80304	11.6115	11.3704	WBGene00003991	NA	NA	0	0	0	0	0	0	WBGene00003991	protein_coding	pfn-3	K03E6.6				WAGO
WBGene00003990	-0.994364	1	6.55519	9.48085	4.79116	2.51515	2.90287	5.05352	WBGene00003990	NA	NA	0	0	0	0	0	0	WBGene00003990	protein_coding	pfn-2	F35C8.6
WBGene00003989	0.3746	1	53.8982	44.0182	47.9116	49.0455	53.703	85.9099	WBGene00003989	0.26443	NA	0.758643	2.24492	1.88521	0	2.9356	2.78307	WBGene00003989	protein_coding	pfn-1	Y18D10A.20					CSR-1		ALG-3/4
WBGene00019295	0.415679	1	72.1071	71.1064	75.0614	89.288	92.8917	108.651	WBGene00019295	1.08137	NA	0	0	0.942607	2.0884	0	0	WBGene00019295	protein_coding	pfkb-1.2	K02B2.1	Oogenic				CSR-1
WBGene00022456	-0.789273	1	66.2802	69.752	78.2555	42.7576	40.6401	40.4282	WBGene00022456	-0.825182	NA	0	0	0.942607	0	0	0	WBGene00022456	protein_coding	pfkb-1.1	Y110A7A.6	Oogenic				CSR-1
WBGene00008230	0.892822	1	13.8387	16.9301	18.3661	35.2122	17.4172	37.9014	WBGene00008230	0.380153	1	3.03457	1.12246	2.82782	7.30941	1.4678	0.695767	WBGene00008230	protein_coding	pfk-1.2	C50F4.2		Spermatogenic					ALG-3/4
WBGene00009004	-0.416297	1	23.3073	18.9617	17.5676	20.1212	15.9658	8.84367	WBGene00009004	-0.825182	NA	0	0	0.942607	0	0	0	WBGene00009004	protein_coding	pfd-6	F21C3.5					CSR-1
WBGene00020112	-1.3316	1	164.608	179.459	217.998	101.864	66.7659	54.3254	WBGene00020112	2.62771	NA	0	0	0	1.0442	1.4678	0.695767	WBGene00020112	protein_coding	pfd-5	R151.9					CSR-1
WBGene00007107	-1.28833	1	18.9372	15.5757	10.3808	7.54546	5.80573	5.05352	WBGene00007107	1.12676	NA	0	0	0	1.0442	0	0	WBGene00007107	protein_coding	pfd-4	B0035.4					CSR-1
WBGene00006889	-0.886809	1	120.907	113.093	126.167	90.5455	47.8973	55.5888	WBGene00006889	-0.825182	NA	0	0	0.942607	0	0	0	WBGene00006889	protein_coding	pfd-3	T06G6.9					CSR-1
WBGene00019220	-1.2352	1	119.45	106.998	130.958	70.4243	37.7373	42.9549	WBGene00019220	-2.32599	NA	0	0	2.82782	0	0	0	WBGene00019220	protein_coding	pfd-2	H20J04.5					CSR-1
WBGene00007443	0.884003	1	13.8387	10.8353	13.5749	27.6667	30.4801	12.6338	WBGene00007443	NA	NA	0	0	0	0	0	0	WBGene00007443	protein_coding	pfd-1	C08F8.1					CSR-1
WBGene00008654	0.0582508	1	8.0119	5.41763	11.9779	5.03031	7.25717	13.8972	WBGene00008654	NA	NA	0	0	0	0	0	0	WBGene00008654	protein_coding	pfas-1	F10F2.2				WAGO
WBGene00007505	0.121222	1	899.517	870.884	873.587	861.44	1024.71	990.491	WBGene00007505	-1.16401	1	6.06914	1.12246	6.59825	2.0884	0	3.47884	WBGene00007505	protein_coding	pezo-1	C10C5.1					CSR-1
WBGene00003982	-0.0115193	1	45.8863	50.1131	55.8968	54.0758	53.703	42.9549	WBGene00003982	3.16255	NA	0	0	0	3.1326	0	1.39153	WBGene00003982	protein_coding	pes-9	R11H6.1					CSR-1
WBGene00003980	0.328148	1	10.9253	12.8669	9.58231	11.3182	11.6115	18.9507	WBGene00003980	NA	NA	0	0	0	0	0	0	WBGene00003980	protein_coding	pes-7	F09C3.1		Spermatogenic
WBGene00016955	-0.805208	1	92.501	106.321	99.8157	72.9395	52.2516	45.4817	WBGene00016955	-1.74064	NA	0	0	1.88521	0	0	0	WBGene00016955	protein_coding	perm-5	C55C3.5	Oogenic				CSR-1
WBGene00022776	-0.161723	1	21.8506	23.0249	26.3514	17.6061	26.1258	20.2141	WBGene00022776	1.19825	NA	1.51729	0	0	1.0442	2.9356	0	WBGene00022776	protein_coding	perm-3	ZK616.6					CSR-1
WBGene00011350	0.245813	1	131.104	116.479	118.98	104.379	164.012	166.766	WBGene00011350	-2.14276	NA	1.51729	0	0.942607	0	0	0	WBGene00011350	protein_coding	perm-1	T01H3.4	Oogenic				CSR-1
WBGene00003878	-0.322707	1	26.9491	16.2529	10.3808	27.6667	8.7086	6.3169	WBGene00003878	NA	NA	0	0	0	0	0	0	WBGene00003878	protein_coding	pept-3	F56F4.5				WAGO
WBGene00003877	1.32039	1	6.55519	5.41763	3.1941	15.0909	11.6115	11.3704	WBGene00003877	NA	NA	0	0	0	0	0	0	WBGene00003877	protein_coding	pept-1	K04E7.2
WBGene00003975	-0.631482	1	16.0238	20.3161	14.3735	10.0606	8.7086	13.8972	WBGene00003975	NA	NA	0	0	0	0	0	0	WBGene00003975	protein_coding	pen-2	T28D6.9
WBGene00011280	0.608872	1	53.1699	47.4043	45.516	51.5607	100.149	72.0127	WBGene00011280	-0.939686	NA	1.51729	1.12246	2.82782	0	1.4678	1.39153	WBGene00011280	protein_coding	pelo-1	R74.6					CSR-1
WBGene00017766	0.402083	1	5.82683	4.06322	6.38821	2.51515	11.6115	7.58028	WBGene00017766	NA	NA	0	0	0	0	0	0	WBGene00017766	protein_coding	peli-1	F25B4.2	Oogenic
WBGene00003970	-0.201301	1	172.62	206.547	149.324	128.273	152.4	179.4	WBGene00003970	1.12676	NA	0	0	0	1.0442	0	0	WBGene00003970	protein_coding	pek-1	F46C3.1	Oogenic		Mutator	WAGO
WBGene00019008	0.362351	1	115.08	110.384	115.786	135.818	140.789	161.713	WBGene00019008	0.0392433	NA	1.51729	2.24492	1.88521	2.0884	4.4034	0	WBGene00019008	protein_coding	pdxk-1	F57C9.1					CSR-1
WBGene00003967	-0.901935	1	150.769	134.086	128.563	140.849	42.0916	37.9014	WBGene00003967	-0.825182	NA	0	0	0.942607	0	0	0	WBGene00003967	protein_coding	pdr-1	K08E3.7			Mutator	WAGO
WBGene00022832	-0.131028	1	92.501	63.6571	81.4496	71.6819	78.3774	66.9592	WBGene00022832	1.12676	NA	0	0	0	0	1.4678	0	WBGene00022832	protein_coding	pdp-1	ZK973.3					CSR-1
WBGene00003965	1.55186	1	5.09848	6.09483	5.58968	7.54546	21.7715	20.2141	WBGene00003965	NA	NA	0	0	0	0	0	0	WBGene00003965	protein_coding	pdk-1	H42K12.1	Oogenic
WBGene00015168	0.480936	1	55.3549	52.8219	43.9189	72.9395	59.5088	79.593	WBGene00015168	NA	NA	0	0	0	0	0	0	WBGene00015168	protein_coding	pdi-6	B0403.4			Mutator	WAGO
WBGene00003964	-0.951588	1	72.1071	83.9733	83.8452	44.0152	43.543	36.638	WBGene00003964	-2.85612	NA	0	2.24492	1.88521	0	0	0	WBGene00003964	protein_coding	pdi-3	H06O01.1					CSR-1		ALG-3/4
WBGene00003963	-0.863571	1	26.9491	24.3793	20.7617	12.5758	15.9658	11.3704	WBGene00003963	-0.825182	NA	0.758643	0	0	0	0	0	WBGene00003963	protein_coding	pdi-2	C07A12.4
WBGene00003962	-1.55917	1	94.686	92.7769	103.01	57.8485	17.4172	22.7409	WBGene00003962	1.65068	NA	0	0	0	0	0	1.39153	WBGene00003962	protein_coding	pdi-1	C14B1.1		Spermatogenic			CSR-1		ALG-3/4
WBGene00022719	0.149093	1	39.3311	41.3094	43.1204	38.9849	46.4459	51.7986	WBGene00022719	NA	NA	0	0	0	0	0	0	WBGene00022719	protein_coding	pdhk-2	ZK370.5					CSR-1
WBGene00015413	-0.44573	1	25.4924	14.8985	20.7617	15.0909	14.5143	15.1606	WBGene00015413	NA	NA	0	0	0	0	0	0	WBGene00015413	protein_coding	pdhb-1	C04C3.3					CSR-1
WBGene00011510	-0.986592	1	45.8863	66.366	61.4865	47.7879	23.2229	16.424	WBGene00011510	1.08115	NA	0	1.12246	0	2.0884	0	0	WBGene00011510	protein_coding	pdha-1	T05H10.6					CSR-1		ALG-3/4
WBGene00022389	0.319555	1	18.9372	12.1897	17.5676	18.8637	18.8686	22.7409	WBGene00022389	NA	NA	0	0	0	0	0	0	WBGene00022389	protein_coding	pde-6	Y95B8A.10
WBGene00020114	-0.260951	1	14.5671	12.1897	9.58231	7.54546	11.6115	11.3704	WBGene00020114	-0.0295979	NA	3.79321	1.12246	0	1.0442	0	3.47884	WBGene00020114	protein_coding	pde-4	R153.1		Spermatogenic
WBGene00008443	-0.121393	1	26.9491	26.4109	27.1499	27.6667	27.5772	18.9507	WBGene00008443	-0.825182	NA	0	1.12246	0	0	0	0	WBGene00008443	protein_coding	pde-3	E01F3.1	Oogenic
WBGene00011146	0.024079	1	264.393	262.755	249.14	217.561	296.092	276.68	WBGene00011146	0.44652	NA	0.758643	0	2.82782	4.1768	0	0.695767	WBGene00011146	protein_coding	pde-2	R08D7.6					CSR-1
WBGene00011116	-0.97613	1	107.068	125.96	111.794	67.9091	59.5088	48.0085	WBGene00011116	1.65068	NA	0	0	0	0	0	1.39153	WBGene00011116	protein_coding	pdcd-2	R07E5.10					CSR-1
WBGene00019803	2.03167	1	3.64177	1.35441	1.59705	11.3182	1.45143	13.8972	WBGene00019803	NA	NA	0	0	0	0	0	0	WBGene00019803	protein_coding	PDB1.1	PDB1.1
WBGene00021352	0.318888	1	67.7369	69.0748	65.4791	101.864	76.926	73.2761	WBGene00021352	-0.752	NA	0	0	1.88521	0	1.4678	0	WBGene00021352	protein_coding	pcyt-2.1	Y37E3.11					CSR-1
WBGene00017241	-0.372603	1	20.3939	19.6389	15.9705	16.3485	11.6115	15.1606	WBGene00017241	NA	NA	0	0	0	0	0	0	WBGene00017241	protein_coding	pcyt-1	F08C6.2
WBGene00003961	-0.587007	1	134.017	136.795	142.138	89.288	100.149	85.9099	WBGene00003961	-2.39948	NA	1.51729	3.36739	0.942607	0	0	0.695767	WBGene00003961	protein_coding	pct-1	C07G1.3					CSR-1
WBGene00003960	-1.40569	1	40.7878	46.0498	51.9042	20.1212	10.16	21.4775	WBGene00003960	NA	NA	0	0	0	0	0	0	WBGene00003960	protein_coding	pcs-1	F54D5.1
WBGene00003958	0.273542	1	8.74025	8.80365	6.38821	6.28788	10.16	12.6338	WBGene00003958	NA	NA	0	0	0	0	0	0	WBGene00003958	protein_coding	pcp-3	F23B2.11
WBGene00003957	-0.117709	1	8.0119	9.48085	11.1794	8.80304	8.7086	8.84367	WBGene00003957	NA	NA	0	0	0	0	0	0	WBGene00003957	protein_coding	pcp-2	F23B2.12
WBGene00003956	-0.916792	1	7.28354	5.41763	4.79116	3.77273	4.3543	1.26338	WBGene00003956	NA	NA	0	0	0	0	0	0	WBGene00003956	protein_coding	pcp-1	ZK112.1
WBGene00003955	0.0109335	1	34.2326	35.2146	31.941	22.6364	55.1545	25.2676	WBGene00003955	NA	NA	0	0	0	0	0	0	WBGene00003955	protein_coding	pcn-1	W03D2.4	Oogenic				CSR-1
WBGene00007640	-0.962144	1	232.345	253.274	235.565	177.318	100.149	92.2268	WBGene00007640	1.85989	NA	0	0	0	1.0442	0	0.695767	WBGene00007640	protein_coding	pcmd-1	C17D12.7				WAGO	CSR-1
WBGene00008641	-0.907035	1	36.4177	39.955	39.9263	18.8637	21.7715	21.4775	WBGene00008641	NA	NA	0	0	0	0	0	0	WBGene00008641	protein_coding	pch-2	F10B5.5					CSR-1
WBGene00020092	-0.473437	1	121.635	125.96	118.98	94.3183	76.926	92.2268	WBGene00020092	1.12676	NA	0	0	0	0	1.4678	0	WBGene00020092	protein_coding	pcf-11	R144.2					CSR-1
WBGene00018701	0.492744	1	3.64177	3.38602	3.1941	3.77273	2.90287	7.58028	WBGene00018701	NA	NA	0	0	0	0	0	0	WBGene00018701	protein_coding	pccb-1	F52E4.1	Oogenic
WBGene00017864	0.0349774	1	15.2954	18.2845	11.1794	13.8333	14.5143	17.6873	WBGene00017864	NA	NA	0	0	0	0	0	0	WBGene00017864	protein_coding	pcca-1	F27D9.5	Oogenic
WBGene00020397	-0.792697	1	75.0205	68.3976	75.0614	71.6819	26.1258	27.7944	WBGene00020397	NA	NA	0	0	0	0	0	0	WBGene00020397	protein_coding	pcbd-1	T10B11.1			Mutator	WAGO
WBGene00021636	-0.95111	1	80.8473	80.5872	78.2555	54.0758	26.1258	42.9549	WBGene00021636	-1.61049	NA	0.758643	0	0.942607	0	0	0	WBGene00021636	protein_coding	pcaf-1	Y47G6A.6					CSR-1
WBGene00003953	-0.295109	1	23.3073	23.7021	27.9484	18.8637	26.1258	16.424	WBGene00003953	-0.110554	NA	1.51729	0	0.942607	1.0442	1.4678	0	WBGene00003953	protein_coding	pbs-7	F39H11.5					CSR-1		ALG-3/4
WBGene00003952	-0.205836	1	12.382	23.7021	19.9631	17.6061	14.5143	16.424	WBGene00003952	0.132933	NA	0.758643	1.12246	0.942607	0	0	2.78307	WBGene00003952	protein_coding	pbs-6	C02F5.9					CSR-1
WBGene00003951	0.298173	1	205.396	237.698	245.147	251.515	314.961	280.471	WBGene00003951	-0.0970689	NA	0.758643	2.24492	2.82782	2.0884	0	2.78307	WBGene00003951	protein_coding	pbs-5	K05C4.1					CSR-1		ALG-3/4
WBGene00003950	-0.594894	1	21.1223	16.9301	27.9484	13.8333	14.5143	15.1606	WBGene00003950	NA	NA	0	0	0	0	0	0	WBGene00003950	protein_coding	pbs-4	T20F5.2					CSR-1
WBGene00003949	0.34354	1	29.1342	35.8918	30.344	35.2122	39.1887	46.7451	WBGene00003949	1.52787	NA	0	0	1.88521	3.1326	0	2.0873	WBGene00003949	protein_coding	pbs-3	Y38A8.2					CSR-1
WBGene00003948	0.296774	1	69.1937	75.8468	77.457	100.606	79.8288	92.2268	WBGene00003948	-1.69267	NA	1.51729	1.12246	0.942607	1.0442	0	0	WBGene00003948	protein_coding	pbs-2	C47B2.4					CSR-1		ALG-3/4
WBGene00003947	0.384381	1	75.7488	73.138	88.6364	100.606	100.149	108.651	WBGene00003947	2.54264	NA	0.758643	0	0	1.0442	4.4034	0.695767	WBGene00003947	protein_coding	pbs-1	K08D12.1					CSR-1
WBGene00007042	-0.356473	1	203.211	230.926	246.745	188.637	194.492	149.079	WBGene00007042	0.688901	NA	0.758643	0	0	0	0	1.39153	WBGene00007042	protein_coding	pbrm-1	C26C6.1					CSR-1
WBGene00003941	0.349021	1	666.444	564.788	595.7	1292.79	419.464	614.003	WBGene00003941	NA	NA	0	0	0	0	0	0	WBGene00003941	protein_coding	pbo-1	Y71H2AL.1		Spermatogenic	Mutator	WAGO
WBGene00011034	-1.43908	1	48.7997	54.8535	53.5012	26.4091	18.8686	12.6338	WBGene00011034	-1.85428	NA	0	1.12246	0.942607	0	0	0	WBGene00011034	protein_coding	paxt-1	R05D11.6					CSR-1
WBGene00003938	1.36532	1	2.91342	4.06322	1.59705	8.80304	7.25717	6.3169	WBGene00003938	NA	NA	0	0	0	0	0	0	WBGene00003938	protein_coding	pax-2	K06B9.5
WBGene00009661	-0.188296	1	152.954	142.213	143.735	111.924	130.629	142.762	WBGene00009661	2.46193	NA	0	0	0	0	2.9356	0	WBGene00009661	protein_coding	patr-1	F43G6.9	Oogenic				CSR-1
WBGene00003932	-0.656985	1	36.4177	40.6322	35.1351	21.3788	24.6744	25.2676	WBGene00003932	-0.825182	NA	0.758643	0	0	0	0	0	WBGene00003932	protein_coding	pat-6	T21D12.4				WAGO
WBGene00003931	0.789702	1	10.197	2.70881	3.99263	5.03031	11.6115	12.6338	WBGene00003931	NA	NA	0	0	0	0	0	0	WBGene00003931	protein_coding	pat-4	C29F9.7
WBGene00003930	-0.494195	1	139.844	128.669	146.13	84.2576	100.149	109.914	WBGene00003930	-0.839281	NA	0.758643	2.24492	0	0	0	1.39153	WBGene00003930	protein_coding	pat-3	ZK1058.2	Oogenic				CSR-1
WBGene00003929	-0.476444	1	5.82683	10.8353	10.3808	7.54546	1.45143	10.107	WBGene00003929	-0.825182	NA	0	0	0.942607	0	0	0	WBGene00003929	protein_coding	pat-2	F54F2.1
WBGene00003936	-0.902111	1	108.525	116.479	111.794	42.7576	71.1202	66.9592	WBGene00003936	1.12676	NA	0	0	0	0	1.4678	0	WBGene00003936	protein_coding	pat-12	T17H7.4	Oogenic		Mutator	WAGO
WBGene00011908	-1.09561	1	75.7488	76.524	81.4496	41.5	34.8344	32.8479	WBGene00011908	-0.825182	NA	0.758643	0	0	0	0	0	WBGene00011908	protein_coding	pash-1	T22A3.5	Oogenic				CSR-1
WBGene00003928	-0.0821198	1	46.6147	43.341	45.516	51.5607	27.5772	48.0085	WBGene00003928	0.164986	NA	0	0	0.942607	1.0442	0	0	WBGene00003928	protein_coding	pas-7	ZK945.2					CSR-1
WBGene00003927	0.0243281	1	24.764	31.8286	26.3514	27.6667	30.4801	26.531	WBGene00003927	1.51381	NA	0	0	0.942607	0	1.4678	1.39153	WBGene00003927	protein_coding	pas-6	CD4.6					CSR-1		ALG-3/4
WBGene00003926	0.151329	1	42.2445	49.4359	40.7248	46.5303	60.9602	40.4282	WBGene00003926	2.09168	NA	0	0	0	0	0	2.0873	WBGene00003926	protein_coding	pas-5	F25H2.9					CSR-1		ALG-3/4
WBGene00003925	0.360885	1	93.9577	96.1629	135.749	150.909	126.275	140.235	WBGene00003925	2.9265	NA	0	0	0	1.0442	1.4678	1.39153	WBGene00003925	protein_coding	pas-4	C36B1.4					CSR-1
WBGene00003924	0.0232721	1	25.4924	27.0881	38.3292	20.1212	29.0287	42.9549	WBGene00003924	2.46193	NA	0	0	0	0	2.9356	0	WBGene00003924	protein_coding	pas-3	Y110A7A.14					CSR-1
WBGene00003923	-0.707813	1	40.7878	44.6954	41.5234	20.1212	26.1258	31.5845	WBGene00003923	NA	NA	0	0	0	0	0	0	WBGene00003923	protein_coding	pas-2	D1054.2					CSR-1
WBGene00003922	0.16272	1	48.7997	52.8219	59.8894	56.591	59.5088	64.4324	WBGene00003922	-0.825182	NA	0	0	0.942607	0	0	0	WBGene00003922	protein_coding	pas-1	C15H11.7					CSR-1
WBGene00004190	-1.25272	1	51.7132	40.6322	47.113	28.9243	8.7086	20.2141	WBGene00004190	NA	NA	0	0	0	0	0	0	WBGene00004190	protein_coding	pars-2	T27F6.5					CSR-1
WBGene00004189	0.581152	1	46.6147	56.8851	68.6732	70.4243	100.149	87.1733	WBGene00004189	0.704987	NA	0.758643	0	0.942607	2.0884	0	0.695767	WBGene00004189	protein_coding	pars-1	T20H4.3					CSR-1
WBGene00004049	0.216564	1	149.313	142.89	143.735	183.606	158.206	164.24	WBGene00004049	0.101018	NA	0	1.12246	2.82782	2.0884	1.4678	0.695767	WBGene00004049	protein_coding	parp-1	Y71F9AL.18					CSR-1
WBGene00013265	0.419875	1	37.8744	36.569	33.5381	33.9546	58.0573	53.062	WBGene00013265	-0.825182	NA	0	0	0.942607	0	0	0	WBGene00013265	protein_coding	parn-2	Y57A10A.25					CSR-1
WBGene00004051	-0.363046	1	164.608	164.56	182.862	128.273	145.143	125.075	WBGene00004051	-0.859115	NA	0	1.12246	0.942607	1.0442	0	0	WBGene00004051	protein_coding	parg-1	F20C5.1					CSR-1
WBGene00003921	0.867054	1	60.4534	81.2644	66.2777	119.47	142.24	118.758	WBGene00003921	0.164986	NA	0.758643	0	0	1.0442	0	0	WBGene00003921	protein_coding	par-6	T26E3.3	Oogenic				CSR-1
WBGene00003920	0.928448	1	58.2683	66.366	47.9116	89.288	117.566	122.548	WBGene00003920	0.575164	NA	1.51729	0	0	1.0442	1.4678	0	WBGene00003920	protein_coding	par-5	M117.2					CSR-1		ALG-3/4
WBGene00003918	-1.04536	1	340.87	344.019	304.238	169.773	169.818	140.235	WBGene00003918	1.27775	NA	0.758643	0	0	1.0442	1.4678	0	WBGene00003918	protein_coding	par-3	F54E7.3	Oogenic				CSR-1
WBGene00003917	-0.205346	1	2069.98	2159.6	2207.13	3421.87	1033.42	1126.94	WBGene00003917	-1.36791	1	2.27593	5.61231	10.3687	6.26521	0	0.695767	WBGene00003917	protein_coding	par-2	F58B6.3			Mutator	WAGO	CSR-1
WBGene00003916	-0.750792	1	232.345	252.597	244.349	135.818	156.755	141.499	WBGene00003916	-1.49359	NA	1.51729	0	0	0	0	0	WBGene00003916	protein_coding	par-1	H39E23.1					CSR-1
WBGene00021313	0.804541	1	173.348	171.333	163.698	197.44	362.858	328.479	WBGene00021313	-1.18	NA	0	3.36739	3.77043	1.0442	1.4678	0.695767	WBGene00021313	protein_coding	paqr-2	Y32H12A.5					CSR-1
WBGene00016610	-0.629508	1	93.2293	121.219	117.383	65.394	66.7659	82.1198	WBGene00016610	-3.54119	NA	1.51729	2.24492	2.82782	0	0	0	WBGene00016610	protein_coding	paqr-1	C43G2.1					CSR-1
WBGene00008936	-0.0806539	1	5.82683	5.41763	5.58968	5.03031	7.25717	3.79014	WBGene00008936	NA	NA	0	0	0	0	0	0	WBGene00008936	protein_coding	papl-1	F18E2.1
WBGene00009658	-1.19843	1	107.796	96.1629	92.629	52.8182	27.5772	48.0085	WBGene00009658	NA	NA	0	0	0	0	0	0	WBGene00009658	protein_coding	pap-3	F43G6.5			Mutator	WAGO
WBGene00011791	0.957873	1	335.771	371.785	372.912	672.804	664.756	760.555	WBGene00011791	-2.32599	NA	0	0	2.82782	0	0	0	WBGene00011791	protein_coding	pap-2	T15H9.6			Mutator	WAGO
WBGene00012528	-0.133017	1	83.0324	85.3277	86.2408	64.1364	94.3432	74.5395	WBGene00012528	-0.825182	NA	0	1.12246	0	0	0	0	WBGene00012528	protein_coding	pap-1	Y32F6A.3					CSR-1
WBGene00017951	0.134899	1	293.527	285.103	285.872	299.303	342.538	308.265	WBGene00017951	0.494812	NA	2.27593	0	1.88521	1.0442	5.8712	0	WBGene00017951	protein_coding	panl-2	F31E3.4					CSR-1
WBGene00003914	0.109276	1	300.81	297.97	317.015	294.273	342.538	351.22	WBGene00003914	-2.24883	NA	2.27593	0	2.82782	0	0	0.695767	WBGene00003914	protein_coding	pam-1	F49E8.3					CSR-1
WBGene00007660	-1.73108	1	5.82683	10.1581	1.59705	0	2.90287	2.52676	WBGene00007660	NA	NA	0	0	0	0	0	0	WBGene00007660	protein_coding	pals-6	C17H1.7
WBGene00018614	0.196463	1	58.9967	40.6322	50.3071	46.5303	74.0231	51.7986	WBGene00018614	NA	NA	0	0	0	0	0	0	WBGene00018614	protein_coding	pals-31	F48G7.2				WAGO
WBGene00007132	-1.31153	1	7.28354	8.12644	3.99263	2.51515	1.45143	3.79014	WBGene00007132	NA	NA	0	0	0	0	0	0	WBGene00007132	protein_coding	pals-27	B0284.2
WBGene00255597	-0.0743484	1	38.6028	39.955	36.7322	32.697	39.1887	37.9014	WBGene00255597	NA	NA	0	0	0	0	0	0	WBGene00255597	protein_coding	pals-21	Y82E9BR.32
WBGene00022353	0.529463	1	197.384	199.098	196.437	291.758	288.835	275.417	WBGene00022353	NA	NA	0	0	0	0	0	0	WBGene00022353	protein_coding	pals-18	Y82E9BR.21			Mutator	WAGO
WBGene00022337	-0.162983	1	6.55519	5.41763	7.18673	2.51515	4.3543	10.107	WBGene00022337	NA	NA	0	0	0	0	0	0	WBGene00022337	protein_coding	pals-16	Y82E9BR.4				WAGO
WBGene00009061	-1.27579	1	64.0952	75.8468	70.2703	23.894	26.1258	36.638	WBGene00009061	NA	NA	0	0	0	0	0	0	WBGene00009061	protein_coding	pals-14	F22G12.1			Mutator	WAGO
WBGene00012505	-0.467095	1	11.6537	11.5125	15.172	12.5758	8.7086	6.3169	WBGene00012505	NA	NA	0	0	0	0	0	0	WBGene00012505	protein_coding	pals-13	Y26D4A.8
WBGene00003912	-0.210613	1	30.5909	43.341	30.344	47.7879	23.2229	18.9507	WBGene00003912	NA	NA	0	0	0	0	0	0	WBGene00003912	protein_coding	pal-1	C38D4.6	Oogenic				CSR-1
WBGene00006443	-1.21031	1	156.596	142.89	162.101	75.4546	71.1202	53.062	WBGene00006443	-0.825182	NA	0	1.12246	0	0	0	0	WBGene00006443	protein_coding	pak-2	C45B11.1	Oogenic				CSR-1
WBGene00003911	1.15932	1	64.0952	54.1763	54.2998	91.8031	197.395	97.2803	WBGene00003911	0.121024	NA	0	1.12246	0	0	0	0.695767	WBGene00003911	protein_coding	pak-1	C09B8.7			Mutator	WAGO
WBGene00015116	-0.242351	1	18.2089	29.797	21.5602	22.6364	14.5143	21.4775	WBGene00015116	NA	NA	0	0	0	0	0	0	WBGene00015116	protein_coding	paic-1	B0286.3				WAGO
WBGene00000240	-1.26941	1	23.3073	18.2845	22.3587	6.28788	11.6115	8.84367	WBGene00000240	NA	NA	0	0	0	0	0	0	WBGene00000240	protein_coding	pah-1	K08F8.4		Spermatogenic
WBGene00008338	-0.317043	1	53.1699	54.8535	74.2629	40.2425	33.383	72.0127	WBGene00008338	NA	NA	0	0	0	0	0	0	WBGene00008338	protein_coding	pafo-1	C55A6.9					CSR-1
WBGene00003907	-2.02078	1	10.9253	10.8353	11.1794	0	7.25717	1.26338	WBGene00003907	NA	NA	0	0	0	0	0	0	WBGene00003907	protein_coding	paf-2	C52B9.7
WBGene00010757	0.825662	1	22.579	37.2462	18.3661	36.4697	40.6401	61.9057	WBGene00010757	1.12676	NA	0	0	0	0	1.4678	0	WBGene00010757	protein_coding	pad-2	K10G9.3				WAGO
WBGene00003905	-0.287636	1	174.805	160.497	174.877	144.621	137.886	135.182	WBGene00003905	-0.509666	NA	0.758643	0	1.88521	1.0442	0	0.695767	WBGene00003905	protein_coding	pad-1	Y18D10A.13					CSR-1
WBGene00044077	0.158158	1	260.022	240.407	269.902	236.424	329.475	294.368	WBGene00044077	-2.82194	NA	3.79321	0	3.77043	0	0	0.695767	WBGene00044077	protein_coding	pacs-1	T18H9.7	Oogenic				CSR-1
WBGene00015418	-0.513176	1	284.058	292.552	299.447	207.5	226.424	180.663	WBGene00015418	0.165476	NA	0	0	1.88521	2.0884	0	0	WBGene00015418	protein_coding	pac-1	C04D8.1					CSR-1
WBGene00003904	-0.154839	1	189.372	161.852	166.892	116.955	190.138	159.186	WBGene00003904	1.76418	NA	1.51729	0	0	2.0884	1.4678	2.0873	WBGene00003904	protein_coding	pabp-2	C17E4.5					CSR-1
WBGene00003902	-0.321274	1	244.727	229.572	282.678	236.424	219.166	150.342	WBGene00003902	-0.73105	NA	0.758643	2.24492	1.88521	2.0884	0	0.695767	WBGene00003902	protein_coding	pab-1	Y106G6H.2					CSR-1		ALG-3/4	NRDE-3
WBGene00003901	0.412454	1	96.8711	86.6821	103.808	101.864	124.823	155.396	WBGene00003901	-0.691474	NA	1.51729	1.12246	0	0	0	1.39153	WBGene00003901	protein_coding	paa-1	F48E8.5					CSR-1
WBGene00045483	0.0607339	1	21.8506	17.6073	26.3514	27.6667	20.3201	20.2141	WBGene00045483	NA	NA	0	0	0	0	0	0	WBGene00045483	protein_coding	oxy-5	F56H1.7					CSR-1
WBGene00007215	-1.40317	1	240.357	232.281	218.796	169.773	40.6401	50.5352	WBGene00007215	-1.61049	NA	0.758643	0	0.942607	0	0	0	WBGene00007215	protein_coding	oxa-1	C01A2.3			Mutator
WBGene00015249	-0.181777	1	111.438	110.384	127.764	104.379	111.76	92.2268	WBGene00015249	-3.05883	NA	0.758643	1.12246	2.82782	0	0	0	WBGene00015249	protein_coding	otub-4	B0546.2					CSR-1
WBGene00009007	-0.34016	1	65.5519	79.91	76.6585	64.1364	60.9602	50.5352	WBGene00009007	-1.72431	NA	1.51729	1.12246	0.942607	0	0	0.695767	WBGene00009007	protein_coding	otub-3	F21D5.2	Oogenic				CSR-1
WBGene00021733	0.2572	1	37.8744	33.8602	41.5234	44.0152	53.703	37.9014	WBGene00021733	-1.01113	NA	0	2.24492	0	0	0	0.695767	WBGene00021733	protein_coding	otub-2	Y50C1A.1					CSR-1
WBGene00007718	-0.842112	1	53.8982	67.7204	55.0983	35.2122	30.4801	32.8479	WBGene00007718	1.0828	NA	0	0	0	0	0	0.695767	WBGene00007718	protein_coding	otub-1	C25D7.8					CSR-1
WBGene00018479	-0.449585	1	139.116	159.82	165.295	147.136	87.086	104.861	WBGene00018479	NA	NA	0	0	0	0	0	0	WBGene00018479	protein_coding	otpl-6	F45F2.6			Mutator	WAGO
WBGene00017034	1.02937	1	2.91342	2.03161	4.79116	8.80304	4.3543	6.3169	WBGene00017034	NA	NA	0	0	0	0	0	0	WBGene00017034	protein_coding	otpl-2	D1065.1
WBGene00011558	0.621574	1	8.0119	6.09483	6.38821	13.8333	8.7086	8.84367	WBGene00011558	2.47636	NA	0	0	0	0	1.4678	1.39153	WBGene00011558	protein_coding	ostf-4	T07A5.5		Spermatogenic
WBGene00019693	-1.04199	1	53.8982	60.9483	49.5086	32.697	18.8686	27.7944	WBGene00019693	-1.48251	NA	0	2.24492	0.942607	1.0442	0	0	WBGene00019693	protein_coding	ostd-1	M01A10.3					CSR-1
WBGene00011638	0.581989	1	630.026	750.342	714.681	709.273	1283.07	1144.62	WBGene00011638	1.43096	NA	1.51729	0	0	1.0442	2.9356	0.695767	WBGene00011638	protein_coding	ostb-1	T09A5.11					CSR-1		ALG-3/4
WBGene00012182	-0.390264	1	80.8473	66.366	83.0467	56.591	75.4745	44.2183	WBGene00012182	NA	NA	0	0	0	0	0	0	WBGene00012182	protein_coding	osta-3	W01D2.5	Oogenic				CSR-1
WBGene00015942	0.869457	1	18.2089	26.4109	19.1646	25.1515	59.5088	32.8479	WBGene00015942	0.164986	NA	0	1.12246	0	1.0442	0	0	WBGene00015942	protein_coding	osta-2	C18A3.4		Spermatogenic
WBGene00003889	-1.11536	1	34.961	42.6638	35.9337	30.1818	14.5143	7.58028	WBGene00003889	NA	NA	0	0	0	0	0	0	WBGene00003889	protein_coding	osm-9	B0212.5
WBGene00003883	-1.23192	1	99.0562	71.7836	82.2482	21.3788	46.4459	40.4282	WBGene00003883	NA	NA	0	0	0	0	0	0	WBGene00003883	protein_coding	osm-1	T27B1.1			Mutator	WAGO
WBGene00013857	-0.9079	1	332.858	315.577	317.813	300.561	89.9889	123.811	WBGene00013857	-0.778393	NA	1.51729	2.24492	1.88521	2.0884	1.4678	0	WBGene00013857	protein_coding	orc-5	ZC168.3
WBGene00012651	-0.00168814	1	122.364	130.7	146.929	158.455	119.018	121.285	WBGene00012651	NA	NA	0	0	0	0	0	0	WBGene00012651	protein_coding	orc-4	Y39A1A.13					CSR-1
WBGene00012650	0.423102	1	72.1071	77.2012	86.2408	77.9698	134.983	103.597	WBGene00012650	-1.41535	NA	1.51729	1.12246	1.88521	0	0	1.39153	WBGene00012650	protein_coding	orc-1	Y39A1A.12	Oogenic				CSR-1
WBGene00015648	0.14147	1	31.3192	26.4109	34.3366	35.2122	30.4801	35.3747	WBGene00015648	-0.90223	NA	0	1.12246	0.942607	0	0	0.695767	WBGene00015648	protein_coding	orai-1	C09F5.2				WAGO
WBGene00003870	-0.720383	1	42.9729	48.0815	52.7027	27.6667	31.9315	27.7944	WBGene00003870	NA	NA	0	0	0	0	0	0	WBGene00003870	protein_coding	ooc-5	C18E9.11					CSR-1
WBGene00003868	0.679949	1	195.199	193.68	198.833	364.697	259.807	315.845	WBGene00003868	-1.73174	NA	0.758643	1.12246	0	0	0	0	WBGene00003868	protein_coding	ooc-3	B0334.11	Oogenic				CSR-1
WBGene00003865	0.319942	1	57.54	50.7903	51.9042	50.3031	76.926	73.2761	WBGene00003865	-0.825182	NA	0.758643	0	0	0	0	0	WBGene00003865	protein_coding	oma-2	ZC513.6	Oogenic				CSR-1
WBGene00003864	-0.326592	1	40.0595	39.2778	36.7322	26.4091	36.2858	30.3211	WBGene00003864	0.751059	NA	0.758643	1.12246	0	1.0442	1.4678	0.695767	WBGene00003864	protein_coding	oma-1	C09G9.6	Oogenic				CSR-1		ALG-3/4
WBGene00007260	1.14067	1	0.728354	4.06322	2.39558	2.51515	7.25717	6.3169	WBGene00007260	NA	NA	0	0	0	0	0	0	WBGene00007260	protein_coding	olrn-1	C02C6.2
WBGene00012344	-0.696627	1	44.4296	48.0815	43.9189	35.2122	26.1258	22.7409	WBGene00012344	NA	NA	0	0	0	0	0	0	WBGene00012344	protein_coding	ola-1	W08E3.3					CSR-1
WBGene00023520	0.305262	1	2.18506	4.74043	4.79116	7.54546	4.3543	2.52676	WBGene00023520	NA	NA	0	0	0	0	0	0	WBGene00023520	protein_coding	oig-5	Y57G11C.50
WBGene00003861	-1.28502	1	6.55519	6.09483	9.58231	5.03031	0	3.79014	WBGene00003861	NA	NA	0	0	0	0	0	0	WBGene00003861	protein_coding	oig-3	Y50E8A.3
WBGene00003858	-1.26434	1	163.88	178.782	162.899	69.1667	82.7317	59.3789	WBGene00003858	1.27474	NA	0	0	0.942607	1.0442	1.4678	0	WBGene00003858	protein_coding	ogt-1	K04G7.3					CSR-1
WBGene00009946	-0.0855766	1	68.4653	73.8152	65.4791	72.9395	59.5088	63.169	WBGene00009946	1.65068	NA	0	0	0	0	0	1.39153	WBGene00009946	protein_coding	ogr-2	F52H3.4					CSR-1
WBGene00014098	0.159155	1	22.579	25.7337	26.3514	21.3788	31.9315	30.3211	WBGene00014098	1.12676	NA	0	0	0	0	1.4678	0	WBGene00014098	protein_coding	ogdh-2	ZK836.2					CSR-1
WBGene00020679	0.875351	1	67.0086	80.5872	68.6732	173.546	100.149	122.548	WBGene00020679	-0.793494	NA	2.27593	2.24492	1.88521	0	1.4678	2.0873	WBGene00020679	protein_coding	ogdh-1	T22B11.5					CSR-1
WBGene00020596	0.548707	1	8.0119	8.12644	12.7764	15.0909	11.6115	15.1606	WBGene00020596	1.0828	NA	0	0	0	0	0	0.695767	WBGene00020596	protein_coding	oga-1	T20B5.3	Oogenic
WBGene00018160	-0.609397	1	88.8592	91.4225	96.6216	76.7122	55.1545	49.2719	WBGene00018160	-0.839281	NA	0.758643	2.24492	0	0	0	1.39153	WBGene00018160	protein_coding	odr-8	F38A5.1					CSR-1
WBGene00003851	0.188737	1	214.864	206.547	210.012	269.121	239.486	210.985	WBGene00003851	0.59502	NA	0	0	1.88521	2.0884	0	0.695767	WBGene00003851	protein_coding	odr-4	Y102E9.1					CSR-1
WBGene00003850	-0.795395	1	4.37013	6.09483	3.1941	1.25758	2.90287	3.79014	WBGene00003850	NA	NA	0	0	0	0	0	0	WBGene00003850	protein_coding	odr-3	C34D1.3
WBGene00003848	-0.398609	1	345.968	360.95	320.209	304.334	216.264	257.73	WBGene00003848	1.12676	NA	0	0	0	0	1.4678	0	WBGene00003848	protein_coding	odr-1	R01E6.1			Mutator	WAGO
WBGene00003845	-0.380541	1	5.09848	8.12644	7.18673	3.77273	2.90287	8.84367	WBGene00003845	NA	NA	0	0	0	0	0	0	WBGene00003845	protein_coding	odd-1	B0280.4
WBGene00003844	0.597246	1	8.74025	5.41763	3.99263	10.0606	7.25717	10.107	WBGene00003844	NA	NA	0	0	0	0	0	0	WBGene00003844	protein_coding	odc-1	K11C4.4		Spermatogenic
WBGene00007620	-0.958613	1	295.712	273.59	280.283	226.364	111.76	98.5437	WBGene00007620	-2.2317	NA	1.51729	1.12246	0	0	0	0	WBGene00007620	protein_coding	ocrl-1	C16C2.3					CSR-1
WBGene00016331	-0.302553	1	160.966	172.687	165.295	193.667	101.6	108.651	WBGene00016331	1.61461	NA	0.758643	0	0.942607	1.0442	1.4678	2.78307	WBGene00016331	protein_coding	obr-4	C32F10.1					CSR-1
WBGene00014215	0.572187	1	9.4686	10.1581	4.79116	6.28788	7.25717	22.7409	WBGene00014215	NA	NA	0	0	0	0	0	0	WBGene00014215	protein_coding	obr-3	ZK1086.1	Oogenic
WBGene00012930	-1.26184	1	126.734	113.77	150.123	88.0304	26.1258	48.0085	WBGene00012930	-3.01072	NA	0.758643	0	3.77043	0	0	0	WBGene00012930	protein_coding	obr-1	Y47D3A.17					CSR-1
WBGene00022748	0.118068	1	12.382	10.8353	11.1794	8.80304	18.8686	10.107	WBGene00022748	1.0828	NA	0	0	0	0	0	0.695767	WBGene00022748	protein_coding	oaz-1	ZK484.1
WBGene00015814	-1.21558	1	287.7	272.236	290.663	254.031	63.8631	48.0085	WBGene00015814	-0.505135	NA	0.758643	1.12246	1.88521	1.0442	0	1.39153	WBGene00015814	protein_coding	oatr-1	C16A3.10		Spermatogenic	Mutator				ALG-3/4
WBGene00003837	-0.450455	1	8.0119	4.74043	3.1941	7.54546	1.45143	2.52676	WBGene00003837	NA	NA	0	0	0	0	0	0	WBGene00003837	protein_coding	oat-1	T01B11.7
WBGene00013450	1.58735	1	24.764	8.80365	10.3808	55.3334	46.4459	30.3211	WBGene00013450	NA	NA	0	0	0	0	0	0	WBGene00013450	protein_coding	oac-56	Y67A10A.1
WBGene00020977	-0.153563	1	6.55519	4.74043	6.38821	5.03031	5.80573	5.05352	WBGene00020977	NA	NA	0	0	0	0	0	0	WBGene00020977	protein_coding	oac-52	W03B1.8		Spermatogenic
WBGene00010172	-0.00761005	1	9.4686	12.8669	15.172	10.0606	17.4172	10.107	WBGene00010172	-0.825182	NA	0	0	0.942607	0	0	0	WBGene00010172	protein_coding	oac-36	F56H6.12
WBGene00009609	0.052849	1	10.197	8.12644	5.58968	6.28788	5.80573	12.6338	WBGene00009609	NA	NA	0	0	0	0	0	0	WBGene00009609	protein_coding	oac-27	F41D3.4		Spermatogenic
WBGene00009413	1.41963	1	2.18506	3.38602	0.798526	3.77273	8.7086	5.05352	WBGene00009413	0.121024	NA	0	0	0.942607	0	0	0.695767	WBGene00009413	protein_coding	oac-19	F35E2.6		Spermatogenic
WBGene00008602	0.316355	1	2.91342	6.77204	3.99263	3.77273	5.80573	7.58028	WBGene00008602	NA	NA	0	0	0	0	0	0	WBGene00008602	protein_coding	oac-14	F09B9.1
WBGene00013596	-1.21197	1	152.226	157.788	159.705	50.3031	92.8917	60.6423	WBGene00013596	1.0828	NA	0	0	0	0	0	0.695767	WBGene00013596	protein_coding	nyn-2	Y87G2A.7					CSR-1
WBGene00011959	0.262022	1	116.537	109.707	107.002	132.046	136.435	131.392	WBGene00011959	0.165476	NA	0	0	1.88521	2.0884	0	0	WBGene00011959	protein_coding	nyn-1	T23G4.3					CSR-1
WBGene00003836	0.518771	1	4.37013	5.41763	4.79116	11.3182	4.3543	5.05352	WBGene00003836	NA	NA	0	0	0	0	0	0	WBGene00003836	protein_coding	nxt-1	Y71F9AM.5					CSR-1
WBGene00003835	0.400726	1	38.6028	39.2778	49.5086	62.8788	44.9944	59.3789	WBGene00003835	0.16474	NA	0	1.12246	0	0	1.4678	0	WBGene00003835	protein_coding	nxf-2	C15H11.6					CSR-1
WBGene00003834	-0.0738734	1	199.569	201.129	193.243	177.318	175.623	210.985	WBGene00003834	-0.464632	NA	0.758643	2.24492	1.88521	1.0442	0	2.0873	WBGene00003834	protein_coding	nxf-1	C15H11.3					CSR-1
WBGene00009180	-0.31	1	602.349	631.831	646.806	526.925	539.933	451.027	WBGene00009180	-0.340225	1	0.758643	3.36739	7.54086	4.1768	2.9356	2.0873	WBGene00009180	protein_coding	nurf-1	F26H11.2					CSR-1
WBGene00012166	-1.02734	1	60.4534	48.7587	49.5086	35.2122	27.5772	15.1606	WBGene00012166	-1.61049	NA	0.758643	0	0.942607	0	0	0	WBGene00012166	protein_coding	nuo-6	W01A8.4					CSR-1
WBGene00021562	0.565488	1	56.8116	57.5623	72.6659	89.288	100.149	87.1733	WBGene00021562	1.65068	NA	0	0	0	0	0	1.39153	WBGene00021562	protein_coding	nuo-5	Y45G12B.1					CSR-1
WBGene00013308	0.230887	1	13.8387	12.8669	12.7764	12.5758	18.8686	15.1606	WBGene00013308	-0.0258797	NA	0.758643	1.12246	1.88521	2.0884	0	1.39153	WBGene00013308	protein_coding	nuo-3	Y57G11C.12					CSR-1		ALG-3/4
WBGene00020417	-0.764515	1	29.8625	31.1514	33.5381	15.0909	23.2229	17.6873	WBGene00020417	0.121024	NA	0	0	0.942607	0	0	0.695767	WBGene00020417	protein_coding	nuo-2	T10E9.7					CSR-1
WBGene00003831	0.374216	1	37.1461	37.9234	30.344	25.1515	55.1545	56.8521	WBGene00003831	NA	NA	0	0	0	0	0	0	WBGene00003831	protein_coding	nuo-1	C09H10.3					CSR-1
WBGene00003830	-0.450456	1	147.856	130.023	137.346	158.455	63.8631	80.8564	WBGene00003830	-3.00792	NA	1.51729	1.12246	1.88521	0	0	0	WBGene00003830	protein_coding	num-1	T03D8.1	Oogenic				CSR-1
WBGene00003829	-0.935204	1	118.722	98.1945	107.801	55.3334	69.6688	45.4817	WBGene00003829	0.121024	NA	0	0	0.942607	0	0	0.695767	WBGene00003829	protein_coding	nud-1	F53A2.4					CSR-1
WBGene00003828	-0.838718	1	5.82683	2.70881	5.58968	1.25758	1.45143	5.05352	WBGene00003828	NA	NA	0	0	0	0	0	0	WBGene00003828	protein_coding	nuc-1	C07B5.5
WBGene00008664	0.752963	1	13.1104	15.5757	16.769	22.6364	26.1258	27.7944	WBGene00008664	NA	NA	0	0	0	0	0	0	WBGene00008664	protein_coding	nubp-1	F10G8.6					CSR-1
WBGene00011123	-0.57414	1	43.7013	27.0881	32.7396	33.9546	18.8686	16.424	WBGene00011123	NA	NA	0	0	0	0	0	0	WBGene00011123	protein_coding	nuaf-3	R07H5.3					CSR-1
WBGene00008808	-0.376386	1	61.1818	65.6888	70.2703	71.6819	39.1887	40.4282	WBGene00008808	1.0828	NA	0	0	0	0	0	0.695767	WBGene00008808	protein_coding	ntr-2	F14F4.1				WAGO
WBGene00011582	0.945891	1	1.45671	7.44924	3.1941	11.3182	5.80573	6.3169	WBGene00011582	NA	NA	0	0	0	0	0	0	WBGene00011582	protein_coding	ntr-1	T07D10.2
WBGene00016380	-0.886432	1	21.8506	23.7021	12.7764	11.3182	11.6115	8.84367	WBGene00016380	NA	NA	0	0	0	0	0	0	WBGene00016380	protein_coding	ntp-1	C33H5.14
WBGene00016139	-0.0981064	1	106.34	107.675	103.01	98.091	94.3432	103.597	WBGene00016139	1.8011	NA	0	0	0.942607	0	2.9356	0.695767	WBGene00016139	protein_coding	ntl-9	C26E6.3					CSR-1
WBGene00003827	-0.599927	1	199.569	232.958	253.931	164.743	143.692	144.025	WBGene00003827	-1.45196	NA	0	1.12246	1.88521	0	0	0.695767	WBGene00003827	protein_coding	ntl-4	C49H3.5					CSR-1
WBGene00003826	0.51174	1	68.4653	71.7836	67.0762	133.303	78.3774	83.3831	WBGene00003826	-2.32599	NA	0	0	2.82782	0	0	0	WBGene00003826	protein_coding	ntl-3	Y56A3A.1					CSR-1
WBGene00003825	0.271768	1	58.9967	76.524	83.8452	85.5152	84.1831	94.7536	WBGene00003825	0.121024	NA	0	0	0.942607	0	0	0.695767	WBGene00003825	protein_coding	ntl-2	B0286.4					CSR-1
WBGene00013530	0.306658	1	140.572	152.371	141.339	149.652	198.846	189.507	WBGene00013530	-0.508828	NA	1.51729	0	0	0	1.4678	0	WBGene00013530	protein_coding	ntl-11	Y73F8A.25					CSR-1
WBGene00011201	-0.931689	1	48.0714	33.8602	43.9189	37.7273	8.7086	18.9507	WBGene00011201	NA	NA	0	0	0	0	0	0	WBGene00011201	protein_coding	nth-1	R10E4.5
WBGene00044508	-1.71653	1	8.74025	9.48085	3.1941	3.77273	1.45143	1.26338	WBGene00044508	NA	NA	0	0	0	0	0	0	WBGene00044508	protein_coding	nsy-7	C18F3.4	Oogenic
WBGene00003822	0.666502	1	16.7521	13.5441	15.9705	22.6364	34.8344	16.424	WBGene00003822	NA	NA	0	0	0	0	0	0	WBGene00003822	protein_coding	nsy-1	F59A6.1
WBGene00013151	-0.519604	1	41.5162	57.5623	54.2998	35.2122	39.1887	32.8479	WBGene00013151	-0.825182	NA	0.758643	0	0	0	0	0	WBGene00013151	protein_coding	nsun-5	Y53F4B.4					CSR-1
WBGene00021476	-0.264714	1	159.51	186.908	213.206	152.167	156.755	156.659	WBGene00021476	-1.44593	NA	0.758643	2.24492	0	0	0	0.695767	WBGene00021476	protein_coding	nsun-4	Y39G10AR.21					CSR-1
WBGene00021686	0.157119	1	68.4653	56.2079	63.0836	81.7425	65.3145	61.9057	WBGene00021686	2.25683	NA	0	0	0	1.0442	1.4678	0	WBGene00021686	protein_coding	nsun-2	Y48G8AL.5					CSR-1
WBGene00015038	1.61368	1	9.4686	5.41763	10.3808	37.7273	15.9658	22.7409	WBGene00015038	1.0828	NA	0	0	0	0	0	0.695767	WBGene00015038	protein_coding	nstp-6	B0212.4		Spermatogenic
WBGene00014139	-1.19664	1	78.6623	83.9733	73.4644	31.4394	39.1887	32.8479	WBGene00014139	-0.825182	NA	0	0	0.942607	0	0	0	WBGene00014139	protein_coding	nstp-5	ZK896.9
WBGene00015404	-0.00159726	1	252.011	262.078	270.7	277.924	303.35	203.404	WBGene00015404	0.121024	NA	0.758643	0	0	0	0	0.695767	WBGene00015404	protein_coding	nstp-4	C03H5.2			Mutator
WBGene00017480	-0.0304622	1	38.6028	48.7587	47.113	36.4697	58.0573	37.9014	WBGene00017480	NA	NA	0	0	0	0	0	0	WBGene00017480	protein_coding	nstp-2	F15B10.1	Oogenic				CSR-1
WBGene00008237	-1.66283	1	114.352	87.3593	103.808	60.3637	23.2229	12.6338	WBGene00008237	-1.29318	NA	0.758643	0	1.88521	0	0	0.695767	WBGene00008237	protein_coding	nstp-10	C50F4.14				WAGO	CSR-1
WBGene00008275	-0.910744	1	24.764	20.3161	26.3514	17.6061	7.25717	12.6338	WBGene00008275	NA	NA	0	0	0	0	0	0	WBGene00008275	protein_coding	nstp-1	C53B4.6				WAGO
WBGene00003821	-0.586559	1	128.19	130.023	146.13	89.288	91.4403	88.4367	WBGene00003821	0.212078	NA	0.758643	0	1.88521	1.0442	1.4678	0.695767	WBGene00003821	protein_coding	nst-1	K01C8.9					CSR-1
WBGene00012781	-0.148036	1	2.91342	4.06322	4.79116	1.25758	4.3543	5.05352	WBGene00012781	-0.0138057	1	3.79321	4.48985	9.42607	3.1326	4.4034	9.04498	WBGene00012781	protein_coding	nspd-7	Y43C5A.1		Spermatogenic					ALG-3/4
WBGene00043147	1.84757	1	2.91342	0.677204	3.1941	2.51515	11.6115	10.107	WBGene00043147	-0.113642	1	10.621	15.7145	10.3687	11.4862	8.8068	12.5238	WBGene00043147	protein_coding	nspd-6	C24D10.8		Spermatogenic					ALG-3/4
WBGene00017386	0.283555	1	5.82683	4.74043	2.39558	1.25758	5.80573	8.84367	WBGene00017386	0.0185751	1	11.3796	17.9594	14.1391	10.442	16.1458	16.6984	WBGene00017386	protein_coding	nspd-5	F11G11.8		Spermatogenic					ALG-3/4
WBGene00016058	1.29162	1	3.64177	3.38602	1.59705	3.77273	10.16	7.58028	WBGene00016058	0.350926	1	19.7247	22.4492	12.2539	25.0608	29.356	16.6984	WBGene00016058	protein_coding	nspd-3	C24D10.7		Spermatogenic					ALG-3/4
WBGene00010633	0.886477	1	7.28354	6.77204	7.98526	12.5758	10.16	17.6873	WBGene00010633	0.643388	1	5.3105	5.61231	2.82782	3.1326	7.339	10.4365	WBGene00010633	protein_coding	nspd-2	K07F5.5		Spermatogenic					ALG-3/4
WBGene00022754	0.784034	1	5.82683	6.09483	3.99263	11.3182	7.25717	8.84367	WBGene00022754	0.0328747	1	8.34507	7.85723	2.82782	7.30941	2.9356	8.34921	WBGene00022754	protein_coding	nspd-1	ZK484.8		Spermatogenic					ALG-3/4
WBGene00003818	0.0343268	1	131.104	131.378	121.376	123.243	136.435	133.918	WBGene00003818	0.108678	NA	0.758643	0	0.942607	1.0442	0	0.695767	WBGene00003818	protein_coding	nsf-1	H15N14.2					CSR-1
WBGene00007799	0.813861	1	23.3073	10.8353	14.3735	51.5607	13.0629	20.2141	WBGene00007799	NA	NA	0	0	0	0	0	0	WBGene00007799	protein_coding	nrx-1	C29A12.4		Spermatogenic		WAGO
WBGene00006438	0.44028	1	6.55519	8.12644	4.79116	3.77273	11.6115	11.3704	WBGene00006438	NA	NA	0	0	0	0	0	0	WBGene00006438	protein_coding	nrfl-1	C01F6.6
WBGene00003813	-1.02525	1	33.5043	34.5374	31.1425	11.3182	15.9658	21.4775	WBGene00003813	NA	NA	0	0	0	0	0	0	WBGene00003813	protein_coding	nrf-6	C08B11.4				WAGO
WBGene00001584	-0.393212	1	109.981	107.675	105.405	72.9395	75.4745	97.2803	WBGene00001584	1.0828	NA	0	0	0	0	0	0.695767	WBGene00001584	protein_coding	nrde-4	F45E4.10					CSR-1
WBGene00019862	0.815377	1	25.4924	45.3726	34.3366	51.5607	71.1202	63.169	WBGene00019862	1.12676	NA	0	0	0	0	1.4678	0	WBGene00019862	protein_coding	nrde-3	R04A9.2	Oogenic		Mutator		CSR-1
WBGene00011333	-0.793027	1	1612.58	1584.66	1601.84	802.334	1014.55	953.852	WBGene00011333	-0.840606	1	4.55186	4.48985	0.942607	1.0442	1.4678	2.78307	WBGene00011333	protein_coding	nrde-2	T01E8.5					CSR-1
WBGene00017004	-1.12336	1	303.724	306.773	305.037	154.682	121.92	142.762	WBGene00017004	0.142703	NA	0.758643	1.12246	0	0	1.4678	0.695767	WBGene00017004	protein_coding	nrd-1	D1007.7					CSR-1
WBGene00015344	0.228331	1	55.3549	56.8851	50.3071	45.2728	56.6059	88.4367	WBGene00015344	-0.606922	NA	3.03457	1.12246	1.88521	0	2.9356	1.39153	WBGene00015344	protein_coding	nra-4	C02E11.1							ALG-3/4
WBGene00007651	0.262783	1	16.7521	26.4109	19.9631	23.894	34.8344	17.6873	WBGene00007651	NA	NA	0	0	0	0	0	0	WBGene00007651	protein_coding	nra-3	C17G1.4	Oogenic				CSR-1
WBGene00011488	-1.20313	1	380.201	421.221	414.435	373.5	88.5374	65.6958	WBGene00011488	-1.63006	NA	1.51729	0	1.88521	1.0442	0	0	WBGene00011488	protein_coding	nra-2	T05F1.1					CSR-1
WBGene00012128	-1.21519	1	89.5876	90.7453	94.2261	55.3334	34.8344	27.7944	WBGene00012128	-0.825182	NA	0	1.12246	0	0	0	0	WBGene00012128	protein_coding	nra-1	T28F3.1					CSR-1
WBGene00021882	-0.23607	1	49.5281	50.1131	45.516	51.5607	33.383	37.9014	WBGene00021882	-0.825182	NA	0	0	0.942607	0	0	0	WBGene00021882	protein_coding	nprt-1	Y54G2A.17
WBGene00018635	-0.762615	1	59.725	79.2328	81.4496	38.9849	52.2516	39.1648	WBGene00018635	-0.427866	NA	1.51729	0	0.942607	1.0442	0	0.695767	WBGene00018635	protein_coding	nprl-2	F49E8.1					CSR-1
WBGene00016984	-0.731	1	21.1223	30.4742	24.7543	11.3182	29.0287	6.3169	WBGene00016984	NA	NA	0	0	0	0	0	0	WBGene00016984	protein_coding	npr-8	C56G3.1				WAGO
WBGene00021983	1.20711	1	2.91342	4.74043	3.99263	3.77273	15.9658	7.58028	WBGene00021983	NA	NA	0	0	0	0	0	0	WBGene00021983	protein_coding	npr-5	Y58G8A.4
WBGene00007635	0.60927	1	15.2954	25.7337	23.9558	15.0909	47.8973	36.638	WBGene00007635	NA	NA	0	0	0	0	0	0	WBGene00007635	protein_coding	npr-4	C16D6.2				WAGO
WBGene00013187	0.857721	1	7.28354	12.8669	6.38821	5.03031	24.6744	18.9507	WBGene00013187	NA	NA	0	0	0	0	0	0	WBGene00013187	protein_coding	npr-34	Y54E2A.1
WBGene00009278	0.588407	1	33.5043	36.569	52.7027	42.7576	82.7317	59.3789	WBGene00009278	1.0828	NA	0	0	0	0	0	0.695767	WBGene00009278	protein_coding	npr-33	F31B9.1				WAGO
WBGene00013782	-0.562486	1	37.1461	40.6322	44.7175	32.697	24.6744	25.2676	WBGene00013782	NA	NA	0	0	0	0	0	0	WBGene00013782	protein_coding	npr-32	Y116A8B.5				WAGO
WBGene00018886	0.193616	1	8.0119	4.06322	7.18673	7.54546	1.45143	12.6338	WBGene00018886	NA	NA	0	0	0	0	0	0	WBGene00018886	protein_coding	npr-28	F55E10.7
WBGene00003795	0.195188	1	144.942	161.174	166.093	179.833	179.978	180.663	WBGene00003795	-0.128478	NA	0.758643	1.12246	1.88521	1.0442	0	2.0873	WBGene00003795	protein_coding	npp-9	F59A2.1	Oogenic				CSR-1
WBGene00003794	-0.597454	1	313.192	301.356	316.216	213.788	213.361	188.244	WBGene00003794	-3.01072	NA	0.758643	0	3.77043	0	0	0	WBGene00003794	protein_coding	npp-8	Y41D4B.19					CSR-1
WBGene00003793	0.107646	1	178.447	200.452	182.064	184.864	245.292	175.61	WBGene00003793	0.611981	NA	1.51729	0	1.88521	2.0884	2.9356	0.695767	WBGene00003793	protein_coding	npp-7	T19B4.2					CSR-1
WBGene00003792	-0.00719243	1	263.664	267.495	288.268	232.652	298.995	284.261	WBGene00003792	-1.17253	NA	2.27593	0	1.88521	1.0442	0	0.695767	WBGene00003792	protein_coding	npp-6	F56A3.3					CSR-1
WBGene00003791	0.197306	1	120.907	124.605	137.346	124.5	169.818	145.289	WBGene00003791	-0.0515842	NA	0.758643	0	1.88521	1.0442	0	1.39153	WBGene00003791	protein_coding	npp-5	F07A11.3					CSR-1
WBGene00003790	0.308202	1	123.82	110.384	114.988	134.561	142.24	155.396	WBGene00003790	-0.710106	NA	2.27593	1.12246	1.88521	2.0884	1.4678	0	WBGene00003790	protein_coding	npp-4	Y54E5A.4					CSR-1
WBGene00003789	-0.199155	1	353.252	378.557	391.278	311.879	338.184	328.479	WBGene00003789	-1.20322	NA	1.51729	0	0.942607	0	0	0.695767	WBGene00003789	protein_coding	npp-3	K12D12.2					CSR-1
WBGene00012555	-1.20017	1	31.3192	31.8286	25.5528	11.3182	20.3201	7.58028	WBGene00012555	NA	NA	0	0	0	0	0	0	WBGene00012555	protein_coding	npp-25	Y37D8A.17
WBGene00022672	-0.7428	1	75.7488	81.9416	72.6659	50.3031	36.2858	50.5352	WBGene00022672	-0.825182	NA	0	1.12246	0	0	0	0	WBGene00022672	protein_coding	npp-24	ZK177.4					CSR-1
WBGene00007493	-0.580834	1	116.537	100.903	107.002	60.3637	104.503	53.062	WBGene00007493	-2.2317	NA	1.51729	1.12246	0	0	0	0	WBGene00007493	protein_coding	npp-23	C09G9.2					CSR-1
WBGene00007118	-0.245105	1	91.0443	96.1629	97.4202	79.2273	82.7317	78.3296	WBGene00007118	2.04365	NA	0	0	0	2.0884	0	0	WBGene00007118	protein_coding	npp-22	B0240.4	Oogenic				CSR-1
WBGene00019940	-0.787789	1	217.05	179.459	184.459	138.333	89.9889	107.387	WBGene00019940	0.132203	NA	0.758643	2.24492	0.942607	1.0442	0	2.78307	WBGene00019940	protein_coding	npp-21	R07G3.3					CSR-1
WBGene00003806	-0.919124	1	136.931	151.694	158.907	79.2273	69.6688	87.1733	WBGene00003806	-2.72515	NA	2.27593	1.12246	3.77043	0	0	0.695767	WBGene00003806	protein_coding	npp-20	Y77E11A.13					CSR-1
WBGene00003788	0.710611	1	125.277	155.757	126.966	178.576	275.772	214.775	WBGene00003788	0.164986	NA	0	0	0.942607	1.0442	0	0	WBGene00003788	protein_coding	npp-2	T01G9.4					CSR-1
WBGene00003805	-0.256348	1	90.3159	111.061	100.614	88.0304	82.7317	82.1198	WBGene00003805	-2.53375	NA	2.27593	2.24492	1.88521	1.0442	0	0	WBGene00003805	protein_coding	npp-19	R06F6.5					CSR-1
WBGene00003804	0.519473	1	58.2683	62.3027	75.86	70.4243	110.309	101.07	WBGene00003804	-1.3702	NA	0.758643	1.12246	0.942607	0	0	0.695767	WBGene00003804	protein_coding	npp-18	Y43F4B.4					CSR-1
WBGene00003802	-1.03633	1	120.178	144.244	134.152	81.7425	56.6059	55.5888	WBGene00003802	-0.751226	NA	0	0	1.88521	1.0442	0	0	WBGene00003802	protein_coding	npp-16	Y56A3A.17					CSR-1
WBGene00003801	0.0330612	1	206.124	216.028	253.931	235.167	248.195	208.458	WBGene00003801	-0.421835	NA	0	0	2.82782	2.0884	0	0	WBGene00003801	protein_coding	npp-15	C29E4.4					CSR-1
WBGene00003800	-0.465268	1	197.384	186.908	217.998	152.167	140.789	142.762	WBGene00003800	0.0311575	NA	0	2.24492	0.942607	1.0442	1.4678	0.695767	WBGene00003800	protein_coding	npp-14	C03D6.4					CSR-1
WBGene00003799	0.1953	1	183.545	185.554	178.87	194.924	209.006	223.618	WBGene00003799	0.901543	NA	0	1.12246	0	1.0442	0	0.695767	WBGene00003799	protein_coding	npp-13	Y37E3.15					CSR-1
WBGene00003798	-0.237546	1	262.936	243.793	225.983	198.697	239.486	184.454	WBGene00003798	-1.25859	NA	0.758643	0	1.88521	0	1.4678	0	WBGene00003798	protein_coding	npp-12	T23H2.1					CSR-1
WBGene00003797	0.427809	1	98.3278	94.1313	92.629	100.606	152.4	131.392	WBGene00003797	-2.39968	NA	0.758643	2.24492	0	0	0	0	WBGene00003797	protein_coding	npp-11	F53F10.5					CSR-1
WBGene00003796	0.172659	1	298.625	319.64	320.209	310.621	332.378	414.389	WBGene00003796	-1.49526	NA	0.758643	2.24492	1.88521	0	0	1.39153	WBGene00003796	protein_coding	npp-10	ZK328.5					CSR-1
WBGene00003787	-0.941913	1	225.061	209.256	234.767	142.106	104.503	101.07	WBGene00003787	-1.30456	NA	0.758643	1.12246	2.82782	1.0442	0	0.695767	WBGene00003787	protein_coding	npp-1	K07F5.13					CSR-1
WBGene00019121	-0.0183482	1	64.8235	53.4991	74.2629	46.5303	76.926	66.9592	WBGene00019121	-0.825182	NA	0	0	0.942607	0	0	0	WBGene00019121	protein_coding	npl-4.2	F59E12.5					CSR-1
WBGene00019120	0.11174	1	59.725	46.7271	43.9189	54.0758	43.543	64.4324	WBGene00019120	-1.49359	NA	1.51729	0	0	0	0	0	WBGene00019120	protein_coding	npl-4.1	F59E12.4					CSR-1
WBGene00011261	-0.70977	1	10.197	6.77204	4.79116	5.03031	7.25717	1.26338	WBGene00011261	NA	NA	0	0	0	0	0	0	WBGene00011261	protein_coding	nphp-4	R13H4.1			Mutator
WBGene00003786	0.973844	1	12.382	16.2529	7.18673	13.8333	33.383	24.0042	WBGene00003786	NA	NA	0	0	0	0	0	0	WBGene00003786	protein_coding	npa-1	VC5.3
WBGene00013347	0.16126	1	88.1309	88.0365	100.614	143.364	88.5374	77.0662	WBGene00013347	-0.825182	NA	0	1.12246	0	0	0	0	WBGene00013347	protein_coding	nova-1	Y59A8B.10					CSR-1
WBGene00003785	0.96954	1	173.348	179.459	178.071	690.41	185.783	162.976	WBGene00003785	0.0481395	NA	1.51729	2.24492	1.88521	4.1768	0	1.39153	WBGene00003785	protein_coding	nos-3	Y53C12B.3					CSR-1
WBGene00003784	0.980124	1	27.6775	16.9301	27.1499	40.2425	60.9602	40.4282	WBGene00003784	-0.825182	NA	0.758643	0	0	0	0	0	WBGene00003784	protein_coding	nos-2	ZK1127.1	Oogenic
WBGene00003783	1.04683	1	41.5162	29.797	38.3292	59.1061	58.0573	108.651	WBGene00003783	-1.74064	NA	0	0	1.88521	0	0	0	WBGene00003783	protein_coding	nos-1	R03D7.7	Oogenic				CSR-1
WBGene00017774	-0.14065	1	313.192	321.672	340.172	324.455	280.127	279.207	WBGene00017774	0.122221	1	3.03457	1.12246	3.77043	3.1326	2.9356	2.78307	WBGene00017774	protein_coding	nop-1	F25B5.2					CSR-1
WBGene00017778	-1.33736	1	29.1342	42.6638	48.7101	20.1212	18.8686	8.84367	WBGene00017778	-0.825182	NA	0	0	0.942607	0	0	0	WBGene00017778	protein_coding	nono-1	F25B5.7					CSR-1
WBGene00010709	-1.12797	1	236.715	240.407	229.975	101.864	116.115	106.124	WBGene00010709	1.8043	NA	0.758643	0	0	0	2.9356	0.695767	WBGene00010709	protein_coding	nol-9	K09B11.2					CSR-1
WBGene00021789	-0.466408	1	219.963	271.559	263.514	164.743	201.749	180.663	WBGene00021789	-0.752	NA	0	0	1.88521	0	1.4678	0	WBGene00021789	protein_coding	nol-6	Y51H7C.11					CSR-1
WBGene00020915	0.269539	1	128.919	179.459	198.833	172.288	232.229	207.194	WBGene00020915	0.121024	NA	0.758643	0	0	0	0	0.695767	WBGene00020915	protein_coding	nol-58	W01B11.3					CSR-1
WBGene00010627	0.264616	1	112.167	105.644	97.4202	101.864	130.629	146.552	WBGene00010627	-0.825182	NA	0.758643	0	0	0	0	0	WBGene00010627	protein_coding	nol-56	K07C5.4					CSR-1
WBGene00021073	-0.0293663	1	133.289	146.953	150.123	135.818	165.463	121.285	WBGene00021073	-0.00714379	NA	0	1.12246	2.82782	0	0	3.47884	WBGene00021073	protein_coding	nol-2	W07E6.1					CSR-1
WBGene00013958	-0.366074	1	82.304	73.8152	75.0614	85.5152	47.8973	45.4817	WBGene00013958	-1.74804	NA	1.51729	2.24492	0	0	1.4678	0	WBGene00013958	protein_coding	nol-16	ZK265.6					CSR-1
WBGene00021660	-0.845966	1	187.187	156.434	177.273	110.667	92.8917	85.9099	WBGene00021660	-1.81272	NA	0	1.12246	2.82782	1.0442	0	0	WBGene00021660	protein_coding	nol-14	Y48G1A.4					CSR-1
WBGene00017989	-0.335272	1	142.757	142.213	142.936	113.182	132.08	94.7536	WBGene00017989	0.688901	NA	0	0	0.942607	0	0	1.39153	WBGene00017989	protein_coding	nol-10	F32E10.1					CSR-1
WBGene00020297	0.314626	1	177.718	202.484	204.423	199.955	246.744	280.471	WBGene00020297	0.164986	NA	0	0	0.942607	0	1.4678	0	WBGene00020297	protein_coding	nog-1	T07A9.9					CSR-1
WBGene00011647	-0.545965	1	217.778	240.407	249.939	218.818	139.338	126.338	WBGene00011647	-0.497963	NA	1.51729	2.24492	0.942607	2.0884	1.4678	0	WBGene00011647	protein_coding	noca-1	T09E8.1					CSR-1
WBGene00003779	-1.59398	1	16.0238	20.3161	19.1646	6.28788	4.3543	7.58028	WBGene00003779	NA	NA	0	0	0	0	0	0	WBGene00003779	protein_coding	nob-1	Y75B8A.2
WBGene00013001	-0.259297	1	80.119	93.4541	63.0836	96.8334	56.6059	44.2183	WBGene00013001	-0.825182	NA	0	0	0.942607	0	0	0	WBGene00013001	protein_coding	noa-1	Y48E1B.2					CSR-1
WBGene00003777	-0.827012	1	206.853	240.407	242.752	147.136	130.629	111.178	WBGene00003777	-1.37575	NA	1.51729	3.36739	0.942607	1.0442	1.4678	0	WBGene00003777	protein_coding	nmy-2	F20G4.3					CSR-1
WBGene00003776	0.257771	1	16.0238	16.2529	18.3661	15.0909	17.4172	27.7944	WBGene00003776	-0.825182	NA	0	0	0.942607	0	0	0	WBGene00003776	protein_coding	nmy-1	F52B10.1					CSR-1
WBGene00019434	-0.0814045	1	539.71	596.616	588.514	892.88	254.001	482.611	WBGene00019434	-2.40327	NA	0.758643	2.24492	2.82782	0	0	0.695767	WBGene00019434	protein_coding	nmtn-1	K06A5.8			Mutator	WAGO
WBGene00020549	0.0458965	1	133.289	117.833	128.563	111.924	159.658	121.285	WBGene00020549	0.900841	NA	0	0	0.942607	1.0442	0	0.695767	WBGene00020549	protein_coding	nmt-1	T17E9.2					CSR-1
WBGene00020842	-0.661959	1	9.4686	11.5125	6.38821	3.77273	10.16	3.79014	WBGene00020842	NA	NA	0	0	0	0	0	0	WBGene00020842	protein_coding	nmrk-1	T27A3.6					CSR-1
WBGene00017437	0.00370613	1	5.09848	3.38602	3.1941	2.51515	1.45143	7.58028	WBGene00017437	NA	NA	0	0	0	0	0	0	WBGene00017437	protein_coding	nmgp-1	F13H8.4
WBGene00009176	0.17379	1	24.0357	22.3477	23.9558	18.8637	29.0287	31.5845	WBGene00009176	-1.69267	NA	1.51729	1.12246	0.942607	1.0442	0	0	WBGene00009176	protein_coding	nmat-2	F26H9.4					CSR-1
WBGene00012295	-0.846999	1	4.37013	2.70881	7.18673	2.51515	1.45143	3.79014	WBGene00012295	NA	NA	0	0	0	0	0	0	WBGene00012295	protein_coding	nmat-1	W06B3.1			Mutator
WBGene00017304	-0.433914	1	14.5671	10.1581	17.5676	8.80304	4.3543	17.6873	WBGene00017304	NA	NA	0	0	0	0	0	0	WBGene00017304	protein_coding	nmad-1	F09F7.7
WBGene00003747	1.26393	1	29.1342	18.9617	24.7543	47.7879	63.8631	63.169	WBGene00003747	NA	NA	0	0	0	0	0	0	WBGene00003747	protein_coding	nlp-9	E03D2.2		Spermatogenic
WBGene00022063	-0.597567	1	1246.21	1238.61	1293.61	1807.14	280.127	409.335	WBGene00022063	0.847153	NA	0.758643	2.24492	0	5.221	0	0	WBGene00022063	protein_coding	nlp-81	Y67D8B.4			Mutator	WAGO
WBGene00019734	1.31275	1	3.64177	2.03161	3.99263	6.28788	8.7086	8.84367	WBGene00019734	NA	NA	0	0	0	0	0	0	WBGene00019734	protein_coding	nlp-64	M02E1.2
WBGene00018005	-0.929547	1	222.876	182.168	209.214	264.091	29.0287	29.0578	WBGene00018005	-0.626863	NA	0.758643	0	0.942607	1.0442	0	0	WBGene00018005	protein_coding	nlp-62	F33D11.8			Mutator	WAGO
WBGene00017236	-0.400084	1	3.64177	6.77204	1.59705	3.77273	2.90287	2.52676	WBGene00017236	NA	NA	0	0	0	0	0	0	WBGene00017236	protein_coding	nlp-60	F08B4.4
WBGene00018363	-0.364322	1	142.029	126.637	122.174	113.182	78.3774	111.178	WBGene00018363	2.46193	NA	0	0	0	0	2.9356	0	WBGene00018363	protein_coding	nlp-52	F42G9.4			Mutator	WAGO
WBGene00018117	-0.359829	1	5.09848	6.09483	2.39558	1.25758	5.80573	3.79014	WBGene00018117	NA	NA	0	0	0	0	0	0	WBGene00018117	protein_coding	nlp-47	F36H12.1
WBGene00022276	0.251265	1	16.0238	18.2845	8.78379	37.7273	5.80573	7.58028	WBGene00022276	NA	NA	0	0	0	0	0	0	WBGene00022276	protein_coding	nlp-40	Y74C9A.2			Mutator	WAGO
WBGene00007219	-0.958809	1	27.6775	20.9933	15.172	7.54546	10.16	15.1606	WBGene00007219	NA	NA	0	0	0	0	0	0	WBGene00007219	protein_coding	nlp-38	C01A2.7				WAGO
WBGene00007185	-0.000809355	1	13.8387	16.2529	13.5749	7.54546	17.4172	18.9507	WBGene00007185	NA	NA	0	0	0	0	0	0	WBGene00007185	protein_coding	nlp-36	B0464.3
WBGene00003762	-0.419656	1	23.3073	21.6705	23.1573	26.4091	10.16	13.8972	WBGene00003762	NA	NA	0	0	0	0	0	0	WBGene00003762	protein_coding	nlp-24	F35B12.7				WAGO
WBGene00003749	0.638691	1	3.64177	4.06322	4.79116	7.54546	1.45143	10.107	WBGene00003749	NA	NA	0	0	0	0	0	0	WBGene00003749	protein_coding	nlp-11	ZK1320.10
WBGene00012543	-0.116402	1	451.58	471.334	459.152	372.243	471.716	432.076	WBGene00012543	-0.662221	NA	0	3.36739	4.71304	4.1768	0	0.695767	WBGene00012543	protein_coding	nkcc-1	Y37A1C.1					CSR-1
WBGene00007646	0.125688	1	66.2802	62.9799	51.1057	64.1364	74.0231	59.3789	WBGene00007646	0.121024	NA	0.758643	0	0	0	0	0.695767	WBGene00007646	protein_coding	nkb-1	C17E4.9					CSR-1
WBGene00014206	1.18119	1	1004.4	1055.08	1054.05	2678.64	2030.56	2349.89	WBGene00014206	0.569306	NA	0.758643	1.12246	0.942607	1.0442	0	2.78307	WBGene00014206	protein_coding	nit-1	ZK1058.6			Mutator	WAGO
WBGene00010700	1.06152	1	72.1071	81.9416	61.4865	91.8031	187.235	171.82	WBGene00010700	1.85989	NA	0	0	0	1.0442	0	0.695767	WBGene00010700	protein_coding	nipi-3	K09A9.1	Oogenic
WBGene00021820	0.908749	1	16.0238	20.9933	18.3661	37.7273	34.8344	31.5845	WBGene00021820	1.27775	NA	0.758643	0	0	1.0442	1.4678	0	WBGene00021820	protein_coding	nipa-1	Y53G8B.4		Spermatogenic					ALG-3/4
WBGene00011981	-0.296908	1	8.74025	2.70881	4.79116	5.03031	4.3543	3.79014	WBGene00011981	NA	NA	0	0	0	0	0	0	WBGene00011981	protein_coding	nip-2	T24C2.2	Oogenic
WBGene00018386	1.228	1	4.37013	10.8353	14.3735	15.0909	27.5772	26.531	WBGene00018386	NA	NA	0	0	0	0	0	0	WBGene00018386	protein_coding	nip-1	F43C11.9	Oogenic
WBGene00011408	0.419608	1	27.6775	27.7653	24.7543	21.3788	55.1545	31.5845	WBGene00011408	-0.856947	NA	0	1.12246	0.942607	0	1.4678	0	WBGene00011408	protein_coding	nifk-1	T04A8.6					CSR-1
WBGene00003738	0.922318	1	4.37013	6.09483	3.99263	7.54546	7.25717	12.6338	WBGene00003738	NA	NA	0	0	0	0	0	0	WBGene00003738	protein_coding	nid-1	F54F3.1
WBGene00003735	-0.751231	1	72.1071	62.3027	59.8894	42.7576	30.4801	41.6916	WBGene00003735	-0.825182	NA	0.758643	0	0	0	0	0	WBGene00003735	protein_coding	nhx-8	Y18D10A.6		Spermatogenic		WAGO
WBGene00003733	2.40311	1	4.37013	0	0	11.3182	2.90287	8.84367	WBGene00003733	NA	NA	0	0	0	0	0	0	WBGene00003733	protein_coding	nhx-5	F57C7.2	Oogenic
WBGene00003688	-0.821318	1	73.5638	80.5872	84.6438	62.8788	24.6744	46.7451	WBGene00003688	NA	NA	0	0	0	0	0	0	WBGene00003688	protein_coding	nhr-98	M02H5.6				WAGO
WBGene00003687	0.0509608	1	22.579	18.2845	17.5676	16.3485	18.8686	25.2676	WBGene00003687	NA	NA	0	0	0	0	0	0	WBGene00003687	protein_coding	nhr-97	H27C11.1
WBGene00003685	0.00195895	1	92.501	97.5173	110.995	100.606	91.4403	108.651	WBGene00003685	NA	NA	0	0	0	0	0	0	WBGene00003685	protein_coding	nhr-95	Y39B6A.17		Spermatogenic	Mutator	WAGO
WBGene00003684	-1.53664	1	33.5043	25.7337	24.7543	8.80304	8.7086	11.3704	WBGene00003684	NA	NA	0	0	0	0	0	0	WBGene00003684	protein_coding	nhr-94	C12D5.8				WAGO
WBGene00003682	1.57717	1	0	4.74043	3.1941	6.28788	8.7086	8.84367	WBGene00003682	NA	NA	0	0	0	0	0	0	WBGene00003682	protein_coding	nhr-92	Y41D4B.8
WBGene00003681	1.23571	1	8.74025	5.41763	6.38821	15.0909	10.16	22.7409	WBGene00003681	1.0828	NA	0	0	0	0	0	0.695767	WBGene00003681	protein_coding	nhr-91	Y15E3A.1
WBGene00003680	-0.933102	1	23.3073	19.6389	27.9484	13.8333	14.5143	8.84367	WBGene00003680	NA	NA	0	0	0	0	0	0	WBGene00003680	protein_coding	nhr-90	ZK488.2				WAGO
WBGene00003677	1.10052	1	25.4924	30.4742	35.9337	44.0152	81.2803	72.0127	WBGene00003677	NA	NA	0	0	0	0	0	0	WBGene00003677	protein_coding	nhr-87	Y41D4B.7				WAGO
WBGene00003676	0.335341	1	235.987	255.983	252.334	259.061	361.407	319.635	WBGene00003676	0.00296872	NA	3.03457	0	2.82782	2.0884	0	3.47884	WBGene00003676	protein_coding	nhr-86	Y40B10A.8					CSR-1
WBGene00003675	0.800979	1	8.74025	4.06322	4.79116	8.80304	14.5143	7.58028	WBGene00003675	NA	NA	0	0	0	0	0	0	WBGene00003675	protein_coding	nhr-85	W05B5.3
WBGene00003673	-0.189179	1	11.6537	11.5125	15.9705	7.54546	10.16	16.424	WBGene00003673	NA	NA	0	0	0	0	0	0	WBGene00003673	pseudogene	nhr-83	F48G7.3
WBGene00003669	0.547384	1	7.28354	6.77204	8.78379	1.25758	14.5143	17.6873	WBGene00003669	NA	NA	0	0	0	0	0	0	WBGene00003669	protein_coding	nhr-79	T26H2.9
WBGene00003668	0.751131	1	4.37013	3.38602	3.99263	5.03031	5.80573	8.84367	WBGene00003668	NA	NA	0	0	0	0	0	0	WBGene00003668	protein_coding	nhr-78	F36A4.14	Oogenic
WBGene00015497	0.592706	1	2.91342	5.41763	3.1941	1.25758	10.16	6.3169	WBGene00015497	NA	NA	0	0	0	0	0	0	WBGene00015497	protein_coding	nhr-76	C05G6.1
WBGene00003661	0.96407	1	10.197	9.48085	9.58231	15.0909	24.6744	17.6873	WBGene00003661	NA	NA	0	0	0	0	0	0	WBGene00003661	protein_coding	nhr-71	K11E4.5	Oogenic
WBGene00003660	0.430328	1	20.3939	25.7337	26.3514	28.9243	33.383	35.3747	WBGene00003660	NA	NA	0	0	0	0	0	0	WBGene00003660	protein_coding	nhr-70	Y51A2D.17	Oogenic
WBGene00003606	-0.308994	1	10.197	8.80365	9.58231	0	14.5143	8.84367	WBGene00003606	NA	NA	0	0	0	0	0	0	WBGene00003606	protein_coding	nhr-7	F54D1.4
WBGene00003656	-0.700686	1	251.282	252.597	278.686	176.061	162.561	142.762	WBGene00003656	-0.825182	NA	0	1.12246	0	0	0	0	WBGene00003656	protein_coding	nhr-66	T09A12.4	Oogenic				CSR-1
WBGene00003655	-0.760694	1	35.6894	31.8286	28.7469	12.5758	21.7715	22.7409	WBGene00003655	NA	NA	0	0	0	0	0	0	WBGene00003655	protein_coding	nhr-65	Y17D7A.3	Oogenic			WAGO
WBGene00003649	0.319912	1	3.64177	5.41763	4.79116	6.28788	8.7086	2.52676	WBGene00003649	NA	NA	0	0	0	0	0	0	WBGene00003649	protein_coding	nhr-59	T27B7.1				WAGO
WBGene00003648	-0.8121	1	951.959	1325.96	1078.81	453.985	725.717	732.761	WBGene00003648	-2.3414	NA	1.51729	2.24492	1.88521	0	1.4678	0	WBGene00003648	protein_coding	nhr-58	R11G11.2			Mutator	WAGO
WBGene00003647	0.0837602	1	10.9253	14.8985	10.3808	12.5758	17.4172	8.84367	WBGene00003647	NA	NA	0	0	0	0	0	0	WBGene00003647	protein_coding	nhr-57	T05B4.2				WAGO
WBGene00003646	1.34773	1	2.18506	1.35441	3.1941	3.77273	2.90287	10.107	WBGene00003646	NA	NA	0	0	0	0	0	0	WBGene00003646	protein_coding	nhr-56	F44C8.6
WBGene00003640	1.21046	1	0.728354	2.70881	3.99263	6.28788	4.3543	6.3169	WBGene00003640	NA	NA	0	0	0	0	0	0	WBGene00003640	protein_coding	nhr-50	C06C6.5
WBGene00003604	-0.965527	1	26.9491	20.3161	30.344	12.5758	14.5143	12.6338	WBGene00003604	NA	NA	0	0	0	0	0	0	WBGene00003604	protein_coding	nhr-5	Y73F8A.21
WBGene00003639	-1.17099	1	190.829	192.326	182.064	90.5455	74.0231	85.9099	WBGene00003639	-0.63037	NA	0.758643	0	0.942607	0	1.4678	0	WBGene00003639	protein_coding	nhr-49	K10C3.6	Oogenic				CSR-1
WBGene00003637	-0.858524	1	149.313	115.802	127.764	88.0304	62.4116	65.6958	WBGene00003637	1.65068	NA	0	0	0	0	0	1.39153	WBGene00003637	protein_coding	nhr-47	C24G6.4			Mutator	WAGO
WBGene00003636	-1.11441	1	70.6504	86.0049	77.457	33.9546	37.7373	36.638	WBGene00003636	1.0828	NA	0	0	0	0	0	0.695767	WBGene00003636	protein_coding	nhr-46	C45E5.6	Oogenic
WBGene00003635	0.521843	1	6.55519	6.77204	3.99263	2.51515	7.25717	15.1606	WBGene00003635	NA	NA	0	0	0	0	0	0	WBGene00003635	protein_coding	nhr-45	F16H11.5
WBGene00003632	-0.695073	1	13.1104	16.2529	11.1794	6.28788	10.16	8.84367	WBGene00003632	NA	NA	0	0	0	0	0	0	WBGene00003632	protein_coding	nhr-42	C33G8.6				WAGO
WBGene00022423	0.172789	1	16.0238	16.2529	23.1573	12.5758	24.6744	25.2676	WBGene00022423	NA	NA	0	0	0	0	0	0	WBGene00022423	protein_coding	nhr-41	Y104H12A.1
WBGene00003603	0.195957	1	2.91342	8.12644	6.38821	6.28788	10.16	3.79014	WBGene00003603	NA	NA	0	0	0	0	0	0	WBGene00003603	protein_coding	nhr-4	F32B6.1	Oogenic
WBGene00003628	0.360569	1	7.28354	5.41763	1.59705	6.28788	7.25717	5.05352	WBGene00003628	NA	NA	0	0	0	0	0	0	WBGene00003628	protein_coding	nhr-35	C07A12.3
WBGene00003627	0.958143	1	8.74025	3.38602	4.79116	8.80304	8.7086	15.1606	WBGene00003627	NA	NA	0	0	0	0	0	0	WBGene00003627	protein_coding	nhr-34	F58G6.5	Oogenic
WBGene00003625	1.07807	1	5.82683	3.38602	2.39558	13.8333	2.90287	7.58028	WBGene00003625	NA	NA	0	0	0	0	0	0	WBGene00003625	protein_coding	nhr-31	C26B2.3
WBGene00003602	-1.10306	1	474.887	488.941	516.646	247.743	226.424	214.775	WBGene00003602	-2.79387	NA	0.758643	2.24492	0.942607	0	0	0	WBGene00003602	protein_coding	nhr-3	H01A20.1		Spermatogenic	Mutator	WAGO
WBGene00021521	0.347091	1	5.82683	8.12644	14.3735	12.5758	14.5143	8.84367	WBGene00021521	NA	NA	0	0	0	0	0	0	WBGene00021521	protein_coding	nhr-287	Y41D4B.20
WBGene00044699	1.60142	1	8.0119	2.03161	3.1941	6.28788	18.8686	15.1606	WBGene00044699	NA	NA	0	0	0	0	0	0	WBGene00044699	protein_coding	nhr-286	VC5.6
WBGene00021522	-0.540591	1	107.796	95.4857	92.629	91.8031	59.5088	51.7986	WBGene00021522	NA	NA	0	0	0	0	0	0	WBGene00021522	protein_coding	nhr-274	Y41D4B.21					CSR-1
WBGene00020062	-0.866085	1	6.55519	3.38602	4.79116	1.25758	5.80573	1.26338	WBGene00020062	NA	NA	0	0	0	0	0	0	WBGene00020062	protein_coding	nhr-270	R13D11.8
WBGene00022805	-0.366023	1	17.4805	13.5441	22.3587	5.03031	18.8686	17.6873	WBGene00022805	NA	NA	0	0	0	0	0	0	WBGene00022805	protein_coding	nhr-256	ZK697.2	Oogenic
WBGene00022639	0.201473	1	2.91342	2.03161	5.58968	5.03031	5.80573	1.26338	WBGene00022639	NA	NA	0	0	0	0	0	0	WBGene00022639	protein_coding	nhr-253	ZK6.4
WBGene00022726	0.458681	1	1048.1	1007	1089.19	1356.93	1463.04	1500.9	WBGene00022726	-1.98497	NA	1.51729	0	2.82782	0	1.4678	0	WBGene00022726	protein_coding	nhr-249	ZK381.3			Mutator	WAGO
WBGene00013584	-1.0593	1	39.3311	50.1131	44.7175	28.9243	18.8686	16.424	WBGene00013584	-0.825182	NA	0	0	0.942607	0	0	0	WBGene00013584	protein_coding	nhr-243	Y80D3A.4	Oogenic			WAGO
WBGene00013363	1.03476	1	7.28354	8.80365	5.58968	16.3485	13.0629	15.1606	WBGene00013363	1.0828	NA	0	0	0	0	0	0.695767	WBGene00013363	pseudogene	nhr-240	Y60A3A.15
WBGene00021848	0.358883	1	8.0119	10.1581	10.3808	15.0909	7.25717	13.8972	WBGene00021848	NA	NA	0	0	0	0	0	0	WBGene00021848	protein_coding	nhr-239	Y54F10AM.1
WBGene00021417	0.216325	1	353.98	349.437	288.268	378.531	365.761	408.072	WBGene00021417	0.121024	NA	0.758643	0	0	0	0	0.695767	WBGene00021417	protein_coding	nhr-236	Y38F2AL.5			Mutator	WAGO
WBGene00012494	-1.87401	1	5.09848	4.74043	9.58231	2.51515	1.45143	1.26338	WBGene00012494	NA	NA	0	0	0	0	0	0	WBGene00012494	protein_coding	nhr-232	Y22F5A.1
WBGene00003622	-0.749255	1	473.43	483.523	458.354	296.788	291.738	253.94	WBGene00003622	-1.27577	1	3.79321	3.36739	5.65564	1.0442	4.4034	0.695767	WBGene00003622	protein_coding	nhr-23	C01H6.5		Spermatogenic			CSR-1
WBGene00013795	0.599506	1	659.889	436.119	369.718	752.031	658.951	809.827	WBGene00013795	1.85989	NA	0	0	0	1.0442	0	0.695767	WBGene00013795	protein_coding	nhr-229	Y116A8C.18			Mutator	WAGO
WBGene00020852	0.96899	1	614.003	608.129	585.32	1048.82	1270	1220.43	WBGene00020852	0.636072	NA	0	0	2.82782	2.0884	0	2.0873	WBGene00020852	protein_coding	nhr-228	T27B7.6	Oogenic		Mutator	WAGO
WBGene00020851	1.17622	1	4.37013	2.70881	1.59705	3.77273	5.80573	10.107	WBGene00020851	NA	NA	0	0	0	0	0	0	WBGene00020851	protein_coding	nhr-227	T27B7.5
WBGene00003621	0.271119	1	9.4686	8.12644	17.5676	10.0606	13.0629	18.9507	WBGene00003621	NA	NA	0	0	0	0	0	0	WBGene00003621	protein_coding	nhr-22	K06A1.4	Oogenic
WBGene00020153	-0.840596	1	19.6656	15.5757	19.1646	10.0606	10.16	10.107	WBGene00020153	NA	NA	0	0	0	0	0	0	WBGene00020153	protein_coding	nhr-212	T01G6.6				WAGO
WBGene00003620	0.205651	1	18.9372	8.80365	20.7617	20.1212	21.7715	13.8972	WBGene00003620	NA	NA	0	0	0	0	0	0	WBGene00003620	protein_coding	nhr-21	F21D12.1
WBGene00011098	0.501803	1	11.6537	9.48085	6.38821	16.3485	7.25717	15.1606	WBGene00011098	NA	NA	0	0	0	0	0	0	WBGene00011098	protein_coding	nhr-207	R07B7.14
WBGene00019816	-0.496772	1	1305.94	1248.76	1349.51	900.425	883.923	981.647	WBGene00019816	-4.18968	NA	0	5.61231	4.71304	0	0	0	WBGene00019816	protein_coding	nhr-204	R02C2.4			Mutator	WAGO
WBGene00019743	0.837939	1	6.55519	3.38602	3.99263	6.28788	5.80573	12.6338	WBGene00019743	NA	NA	0	0	0	0	0	0	WBGene00019743	protein_coding	nhr-203	M02H5.5
WBGene00003619	-0.339761	1	8.0119	4.74043	3.99263	2.51515	5.80573	5.05352	WBGene00003619	NA	NA	0	0	0	0	0	0	WBGene00003619	protein_coding	nhr-20	F43C1.4	Oogenic
WBGene00003601	0.86485	1	20.3939	23.7021	23.1573	32.697	39.1887	50.5352	WBGene00003601	NA	NA	0	0	0	0	0	0	WBGene00003601	protein_coding	nhr-2	C32F10.6	Oogenic
WBGene00019114	-0.732088	1	5.82683	10.8353	11.9779	5.03031	7.25717	5.05352	WBGene00019114	NA	NA	0	0	0	0	0	0	WBGene00019114	protein_coding	nhr-194	F59E11.8				WAGO
WBGene00018622	0.0435096	1	135.474	143.567	134.951	118.212	137.886	170.556	WBGene00018622	-0.666528	NA	0.758643	0	0.942607	0	0	0.695767	WBGene00018622	protein_coding	nhr-190	F48G7.11	Oogenic		Mutator	WAGO
WBGene00018189	0.824894	1	16.0238	20.3161	13.5749	20.1212	34.8344	34.1113	WBGene00018189	NA	NA	0	0	0	0	0	0	WBGene00018189	protein_coding	nhr-181	F38H12.3	Oogenic
WBGene00017961	-0.668622	1	25.4924	23.0249	29.5455	12.5758	20.3201	16.424	WBGene00017961	NA	NA	0	0	0	0	0	0	WBGene00017961	protein_coding	nhr-180	F31F4.12
WBGene00016975	1.0466	1	2.91342	6.77204	3.1941	3.77273	14.5143	8.84367	WBGene00016975	NA	NA	0	0	0	0	0	0	WBGene00016975	protein_coding	nhr-173	C56E10.1
WBGene00007547	0.0116846	1	14.5671	14.2213	14.3735	12.5758	14.5143	16.424	WBGene00007547	NA	NA	0	0	0	0	0	0	WBGene00007547	protein_coding	nhr-154	C13C4.2	Oogenic
WBGene00007546	-0.0663231	1	7.28354	4.06322	3.99263	1.25758	7.25717	6.3169	WBGene00007546	NA	NA	0	0	0	0	0	0	WBGene00007546	protein_coding	nhr-153	C13C4.1
WBGene00007367	-0.980727	1	37.1461	33.183	19.9631	21.3788	11.6115	12.6338	WBGene00007367	-0.825182	NA	0.758643	0	0	0	0	0	WBGene00007367	protein_coding	nhr-150	C06B8.1				WAGO
WBGene00015397	-1.27978	1	84.4891	73.138	71.8673	16.3485	42.0916	36.638	WBGene00015397	NA	NA	0	0	0	0	0	0	WBGene00015397	protein_coding	nhr-149	C03G6.12				WAGO
WBGene00045255	-1.20642	1	419.532	436.796	443.182	319.425	132.08	111.178	WBGene00045255	-0.859115	NA	0	1.12246	0.942607	1.0442	0	0	WBGene00045255	protein_coding	nhr-146	Y41D4B.27			Mutator	WAGO
WBGene00018430	-0.417263	1	30.5909	32.5058	30.344	23.894	26.1258	20.2141	WBGene00018430	NA	NA	0	0	0	0	0	0	WBGene00018430	protein_coding	nhr-142	F44E7.8
WBGene00003613	-1.32437	1	15.2954	10.8353	16.769	8.80304	4.3543	3.79014	WBGene00003613	NA	NA	0	0	0	0	0	0	WBGene00003613	protein_coding	nhr-14	T01B10.4
WBGene00003722	1.33225	1	3.64177	6.77204	2.39558	3.77273	20.3201	8.84367	WBGene00003722	NA	NA	0	0	0	0	0	0	WBGene00003722	protein_coding	nhr-132	R11G11.1
WBGene00003721	1.11135	1	5.09848	10.8353	10.3808	8.80304	20.3201	27.7944	WBGene00003721	NA	NA	0	0	0	0	0	0	WBGene00003721	protein_coding	nhr-131	T01G6.2		Spermatogenic		WAGO
WBGene00003720	-1.12918	1	132.56	159.82	117.383	65.394	50.8002	70.7493	WBGene00003720	-0.825182	NA	0	0	0.942607	0	0	0	WBGene00003720	protein_coding	nhr-130	T01G6.8				WAGO
WBGene00003713	-0.457644	1	9.4686	13.5441	12.7764	5.03031	4.3543	16.424	WBGene00003713	NA	NA	0	0	0	0	0	0	WBGene00003713	protein_coding	nhr-123	M02H5.7
WBGene00003712	0.805985	1	114.352	102.935	108.6	202.47	177.075	189.507	WBGene00003712	NA	NA	0	0	0	0	0	0	WBGene00003712	protein_coding	nhr-122	Y41D4B.9	Oogenic			WAGO
WBGene00003711	0.524144	1	40.7878	39.2778	41.5234	116.955	34.8344	22.7409	WBGene00003711	NA	NA	0	0	0	0	0	0	WBGene00003711	protein_coding	nhr-121	E02H9.8		Spermatogenic		WAGO
WBGene00003611	-0.104344	1	128.19	103.612	117.383	103.121	126.275	96.0169	WBGene00003611	NA	NA	0	0	0	0	0	0	WBGene00003611	protein_coding	nhr-12	R04B5.4	Oogenic			WAGO
WBGene00003709	0.0912678	1	2.91342	5.41763	3.99263	3.77273	4.3543	5.05352	WBGene00003709	NA	NA	0	0	0	0	0	0	WBGene00003709	protein_coding	nhr-119	K12H6.1
WBGene00003707	-0.396738	1	1.45671	6.09483	4.79116	2.51515	5.80573	1.26338	WBGene00003707	NA	NA	0	0	0	0	0	0	WBGene00003707	protein_coding	nhr-117	F16B4.12
WBGene00003706	-0.248186	1	13.1104	12.1897	7.18673	5.03031	5.80573	16.424	WBGene00003706	-0.825182	NA	0	1.12246	0	0	0	0	WBGene00003706	protein_coding	nhr-116	F09C6.9
WBGene00003704	-0.358376	1	5.82683	8.12644	6.38821	5.03031	7.25717	3.79014	WBGene00003704	NA	NA	0	0	0	0	0	0	WBGene00003704	protein_coding	nhr-114	Y45G5AM.1		Spermatogenic
WBGene00003610	0.420183	1	16.0238	17.6073	19.1646	47.7879	7.25717	15.1606	WBGene00003610	NA	NA	0	0	0	0	0	0	WBGene00003610	protein_coding	nhr-11	ZC410.1				WAGO
WBGene00003697	1.09062	1	2.91342	4.74043	2.39558	2.51515	13.0629	6.3169	WBGene00003697	-0.825182	NA	0.758643	0	0	0	0	0	WBGene00003697	protein_coding	nhr-107	C33G8.11		Spermatogenic
WBGene00003694	1.46202	1	56.0833	55.5307	47.9116	81.7425	161.109	197.087	WBGene00003694	NA	NA	0	0	0	0	0	0	WBGene00003694	protein_coding	nhr-104	R11E3.5				WAGO
WBGene00003691	-0.675135	1	88.8592	92.7769	97.4202	75.4546	37.7373	60.6423	WBGene00003691	-0.825182	NA	0	0	0.942607	0	0	0	WBGene00003691	protein_coding	nhr-101	H12C20.6				WAGO
WBGene00003690	0.999912	1	3.64177	2.70881	0.798526	3.77273	4.3543	6.3169	WBGene00003690	NA	NA	0	0	0	0	0	0	WBGene00003690	protein_coding	nhr-100	C28D4.1	Oogenic
WBGene00003598	0.628313	1	240.357	229.572	263.514	266.606	445.59	421.969	WBGene00003598	0.294631	1	2.27593	1.12246	2.82782	0	4.4034	3.47884	WBGene00003598	protein_coding	nhl-2	F26F4.7	Oogenic				CSR-1
WBGene00003596	-0.46143	1	196.656	218.737	247.543	169.773	161.109	150.342	WBGene00003596	-2.40459	NA	0	1.12246	1.88521	0	0	0	WBGene00003596	protein_coding	ngp-1	T19A6.2					CSR-1
WBGene00017742	-0.333328	1	13.1104	16.2529	10.3808	11.3182	11.6115	8.84367	WBGene00017742	NA	NA	0	0	0	0	0	0	WBGene00017742	protein_coding	nfyc-1	F23F1.1					CSR-1
WBGene00021132	0.316764	1	139.116	148.985	138.145	235.167	165.463	130.128	WBGene00021132	0.869327	NA	0.758643	0	1.88521	2.0884	1.4678	1.39153	WBGene00021132	protein_coding	nfyb-1	W10D9.4	Oogenic				CSR-1
WBGene00043056	0.718004	1	104.883	102.935	116.585	196.182	184.332	152.869	WBGene00043056	2.76932	NA	0	0	0	2.0884	1.4678	0	WBGene00043056	protein_coding	nfya-2	Y53H1A.5
WBGene00007048	0.0801643	1	215.593	178.782	206.02	178.576	238.035	218.565	WBGene00007048	0.466154	NA	0	0	2.82782	3.1326	0	0.695767	WBGene00007048	protein_coding	nfx-1	C16A3.7					CSR-1
WBGene00003594	-1.20801	1	163.151	159.82	162.101	105.636	62.4116	41.6916	WBGene00003594	NA	NA	0	0	0	0	0	0	WBGene00003594	protein_coding	nft-1	Y56A3A.13					CSR-1
WBGene00015021	-0.409089	1	58.9967	62.9799	88.6364	50.3031	53.703	54.3254	WBGene00015021	1.12676	NA	0	0	0	0	1.4678	0	WBGene00015021	protein_coding	nfs-1	B0205.6					CSR-1
WBGene00007877	0.307856	1	13.8387	5.41763	9.58231	6.28788	11.6115	17.6873	WBGene00007877	NA	NA	0	0	0	0	0	0	WBGene00007877	protein_coding	nfki-1	C33A11.1
WBGene00003592	-0.290075	1	238.9	251.92	255.528	235.167	178.526	195.824	WBGene00003592	-1.33175	NA	3.03457	0	1.88521	0	1.4678	0.695767	WBGene00003592	protein_coding	nfi-1	ZK1290.4					CSR-1
WBGene00003590	-0.966693	1	8.74025	11.5125	7.18673	12.5758	0	1.26338	WBGene00003590	1.12676	NA	0	0	0	1.0442	0	0	WBGene00003590	protein_coding	nex-3	C28A5.3
WBGene00011828	0.297077	1	36.4177	39.2778	45.516	38.9849	46.4459	63.169	WBGene00011828	0.164986	NA	0.758643	0	0	1.0442	0	0	WBGene00011828	protein_coding	nepr-1	T19A6.3					CSR-1
WBGene00017553	1.01141	1	1.45671	4.74043	0.798526	2.51515	2.90287	8.84367	WBGene00017553	0.135064	NA	0	0	1.88521	0	1.4678	0.695767	WBGene00017553	protein_coding	nep-8	F18A12.4		Spermatogenic
WBGene00014171	-0.146893	1	11.6537	9.48085	9.58231	5.03031	10.16	12.6338	WBGene00014171	NA	NA	0	0	0	0	0	0	WBGene00014171	protein_coding	nep-26	ZK970.1		Spermatogenic
WBGene00013786	-1.3574	1	5.82683	5.41763	5.58968	2.51515	1.45143	2.52676	WBGene00013786	NA	NA	0	0	0	0	0	0	WBGene00013786	protein_coding	nep-24	Y116A8C.5
WBGene00020788	0.210776	1	11.6537	5.41763	12.7764	10.0606	11.6115	12.6338	WBGene00020788	NA	NA	0	0	0	0	0	0	WBGene00020788	protein_coding	nep-22	T25B6.2
WBGene00020230	0.0250276	1	14.5671	16.2529	23.9558	13.8333	20.3201	21.4775	WBGene00020230	NA	NA	0	0	0	0	0	0	WBGene00020230	protein_coding	nep-2	T05A8.4		Spermatogenic
WBGene00019343	1.30753	1	13.8387	10.8353	11.9779	54.0758	15.9658	20.2141	WBGene00019343	NA	NA	0	0	0	0	0	0	WBGene00019343	protein_coding	nep-18	K02F6.9		Spermatogenic
WBGene00010070	0.381411	1	13.8387	13.5441	18.3661	16.3485	20.3201	22.7409	WBGene00010070	NA	NA	0	0	0	0	0	0	WBGene00010070	protein_coding	nep-17	F54F11.2
WBGene00018196	-0.96693	1	30.5909	37.2462	18.3661	20.1212	7.25717	16.424	WBGene00018196	0.270895	NA	0.758643	1.12246	0	0	0	2.0873	WBGene00018196	protein_coding	nep-13	F39E9.4		Spermatogenic					ALG-3/4
WBGene00013926	-0.775125	1	134.017	127.991	132.555	76.7122	74.0231	79.593	WBGene00013926	1.01127	NA	0.758643	3.36739	0	2.0884	2.9356	2.78307	WBGene00013926	protein_coding	nep-1	ZK20.6		Spermatogenic		WAGO
WBGene00017328	-1.15108	1	120.907	94.1313	110.995	61.6213	37.7373	46.7451	WBGene00017328	-1.24434	NA	2.27593	2.24492	4.71304	1.0442	1.4678	1.39153	WBGene00017328	protein_coding	nemp-1	F10C5.2					CSR-1		ALG-3/4
WBGene00021461	-1.13268	1	238.9	255.306	222.789	38.9849	149.498	138.972	WBGene00021461	-1.61049	NA	0.758643	0	0.942607	0	0	0	WBGene00021461	protein_coding	nekl-1	Y39G10AR.3		Spermatogenic	Mutator	WAGO
WBGene00017985	0.241706	1	16.0238	11.5125	10.3808	11.3182	15.9658	17.6873	WBGene00017985	-0.825182	NA	0	0	0.942607	0	0	0	WBGene00017985	protein_coding	neg-1	F32D1.6	Oogenic				CSR-1
WBGene00003587	0.0240269	1	93.9577	81.9416	75.86	66.6516	88.5374	101.07	WBGene00003587	1.06845	NA	0.758643	0	1.88521	1.0442	4.4034	0.695767	WBGene00003587	protein_coding	ned-8	F45H11.2					CSR-1
WBGene00003586	0.355384	1	33.5043	31.1514	31.941	27.6667	52.2516	44.2183	WBGene00003586	-0.825182	NA	0	0	0.942607	0	0	0	WBGene00003586	protein_coding	ndx-9	F13H10.2					CSR-1
WBGene00003584	-1.55069	1	193.742	179.459	189.251	132.046	30.4801	29.0578	WBGene00003584	-0.965086	NA	0	2.24492	0	1.0442	0	0	WBGene00003584	protein_coding	ndx-7	C43E11.7				WAGO	CSR-1
WBGene00021800	-1.1315	1	59.725	46.7271	51.9042	32.697	20.3201	18.9507	WBGene00021800	1.85989	NA	0	0	0	1.0442	0	0.695767	WBGene00021800	protein_coding	nduf-9	Y53G8AL.2					CSR-1
WBGene00012376	0.00540345	1	10.9253	8.12644	12.7764	5.03031	13.0629	13.8972	WBGene00012376	NA	NA	0	0	0	0	0	0	WBGene00012376	protein_coding	nduf-7	W10D5.2					CSR-1
WBGene00009051	-0.724153	1	34.961	30.4742	27.9484	27.6667	17.4172	11.3704	WBGene00009051	2.9265	NA	0	0	0	1.0442	1.4678	1.39153	WBGene00009051	protein_coding	nduf-6	F22D6.4
WBGene00006463	-1.11245	1	115.08	115.802	106.204	93.0607	33.383	29.0578	WBGene00006463	0.121024	NA	0	0	0.942607	0	0	0.695767	WBGene00006463	protein_coding	nduf-2.2	T26A5.3					CSR-1
WBGene00009119	0.0829967	1	14.5671	21.6705	15.9705	17.6061	20.3201	17.6873	WBGene00009119	1.12676	NA	0	0	0	1.0442	0	0	WBGene00009119	protein_coding	ndk-1	F25H2.5					CSR-1
WBGene00003576	-1.10261	1	171.163	183.522	176.474	95.5758	76.926	74.5395	WBGene00003576	0.434142	NA	0.758643	0	3.77043	0	4.4034	2.0873	WBGene00003576	protein_coding	ndc-80	W01B6.9					CSR-1
WBGene00003572	-1.10783	1	8.0119	8.80365	8.78379	6.28788	4.3543	1.26338	WBGene00003572	NA	NA	0	0	0	0	0	0	WBGene00003572	protein_coding	ncx-7	C07A9.11
WBGene00003569	0.0819311	1	6.55519	6.09483	7.18673	8.80304	4.3543	7.58028	WBGene00003569	NA	NA	0	0	0	0	0	0	WBGene00003569	protein_coding	ncx-4	F35C12.2
WBGene00003566	0.890652	1	5.09848	3.38602	0	1.25758	5.80573	8.84367	WBGene00003566	NA	NA	0	0	0	0	0	0	WBGene00003566	protein_coding	ncx-1	Y113G7A.4
WBGene00003564	1.0674	1	9.4686	9.48085	7.98526	20.1212	17.4172	18.9507	WBGene00003564	NA	NA	0	0	0	0	0	0	WBGene00003564	protein_coding	ncs-2	F10G8.5
WBGene00003561	-0.445697	1	9.4686	5.41763	10.3808	5.03031	5.80573	7.58028	WBGene00003561	NA	NA	0	0	0	0	0	0	WBGene00003561	protein_coding	ncr-1	F02E8.6		Spermatogenic
WBGene00003559	-0.0465719	1	218.506	205.193	217.998	153.424	254.001	214.775	WBGene00003559	0.191599	NA	1.51729	1.12246	0.942607	2.0884	1.4678	0.695767	WBGene00003559	protein_coding	ncl-1	ZK112.2					CSR-1
WBGene00006410	0.168749	1	6.55519	6.77204	3.1941	5.03031	10.16	3.79014	WBGene00006410	NA	NA	0	0	0	0	0	0	WBGene00006410	protein_coding	nck-1	ZK470.5	Oogenic
WBGene00009141	-0.536052	1	55.3549	55.5307	47.9116	47.7879	39.1887	22.7409	WBGene00009141	NA	NA	0	0	0	0	0	0	WBGene00009141	protein_coding	ncbp-2	F26A3.2
WBGene00018156	-0.708655	1	88.1309	109.707	107.801	49.0455	75.4745	63.169	WBGene00018156	-0.825182	NA	0	0	0.942607	0	0	0	WBGene00018156	protein_coding	ncbp-1	F37E3.1					CSR-1
WBGene00022453	0.367857	1	53.8982	59.5939	56.6953	57.8485	82.7317	79.593	WBGene00022453	NA	NA	0	0	0	0	0	0	WBGene00022453	protein_coding	ncap-1	Y110A2AR.3					CSR-1
WBGene00007504	-0.0629534	1	171.163	169.301	166.892	134.561	153.852	197.087	WBGene00007504	0.656096	NA	0	1.12246	0.942607	1.0442	1.4678	0.695767	WBGene00007504	protein_coding	nbs-1	C09H10.10					CSR-1
WBGene00043064	0.00292844	1	22.579	28.4426	24.7543	23.894	18.8686	32.8479	WBGene00043064	-0.825182	NA	0	0	0.942607	0	0	0	WBGene00043064	protein_coding	nbet-1	Y59E9AL.7					CSR-1
WBGene00018866	0.036196	1	276.775	270.204	270.7	215.046	333.83	290.578	WBGene00018866	-0.657327	NA	1.51729	1.12246	0.942607	1.0442	1.4678	0	WBGene00018866	protein_coding	nath-10	F55A12.8					CSR-1
WBGene00015074	-0.576913	1	113.623	103.612	99.0172	85.5152	53.703	72.0127	WBGene00015074	-1.73174	NA	0.758643	1.12246	0	0	0	0	WBGene00015074	protein_coding	natc-2	B0238.10					CSR-1
WBGene00020719	-0.796814	1	301.539	319.64	291.462	223.849	159.658	141.499	WBGene00020719	1.33725	NA	0	0	0.942607	1.0442	0	1.39153	WBGene00020719	protein_coding	natc-1	T23B12.4					CSR-1
WBGene00022394	-0.172443	1	19.6656	18.9617	19.1646	16.3485	14.5143	20.2141	WBGene00022394	NA	NA	0	0	0	0	0	0	WBGene00022394	protein_coding	natb-1	Y97E10AL.3					CSR-1
WBGene00008218	-0.415684	1	25.4924	26.4109	33.5381	15.0909	30.4801	18.9507	WBGene00008218	NA	NA	0	0	0	0	0	0	WBGene00008218	protein_coding	nasp-2	C50B6.2	Oogenic				CSR-1
WBGene00007500	0.274717	1	24.0357	31.8286	35.1351	31.4394	43.543	35.3747	WBGene00007500	-1.49359	NA	1.51729	0	0	0	0	0	WBGene00007500	protein_coding	nasp-1	C09H10.6					CSR-1
WBGene00003528	-0.235314	1	41.5162	42.6638	41.5234	42.7576	36.2858	27.7944	WBGene00003528	NA	NA	0	0	0	0	0	0	WBGene00003528	protein_coding	nas-9	C37H5.9				WAGO
WBGene00003523	-1.49399	1	340.141	359.595	354.546	249	56.6059	68.2226	WBGene00003523	-0.825182	NA	0	0	0.942607	0	0	0	WBGene00003523	protein_coding	nas-4	C05D11.6			Mutator	WAGO
WBGene00003555	0.740127	1	29.8625	23.0249	19.9631	27.6667	46.4459	48.0085	WBGene00003555	NA	NA	0	0	0	0	0	0	WBGene00003555	protein_coding	nas-39	F38E9.2			Mutator
WBGene00003552	1.30003	1	439.198	469.302	505.467	2605.7	419.464	456.08	WBGene00003552	-1.2083	NA	3.79321	3.36739	1.88521	3.1326	0	0.695767	WBGene00003552	protein_coding	nas-36	C26C6.3			Mutator	WAGO
WBGene00003550	-1.28588	1	45.158	41.9866	51.1057	15.0909	17.4172	24.0042	WBGene00003550	NA	NA	0	0	0	0	0	0	WBGene00003550	protein_coding	nas-32	T02B11.7
WBGene00003547	-1.78316	1	6.55519	6.09483	5.58968	1.25758	2.90287	1.26338	WBGene00003547	NA	NA	0	0	0	0	0	0	WBGene00003547	protein_coding	nas-29	F58A6.4
WBGene00003546	-1.15518	1	75.0205	71.1064	61.4865	31.4394	26.1258	35.3747	WBGene00003546	NA	NA	0	0	0	0	0	0	WBGene00003546	protein_coding	nas-28	F42A10.8				WAGO
WBGene00003520	-0.978128	1	56.8116	46.0498	50.3071	26.4091	24.6744	26.531	WBGene00003520	-0.825182	NA	0	1.12246	0	0	0	0	WBGene00003520	protein_coding	nas-1	F45G2.1			Mutator	WAGO
WBGene00013447	-0.0456853	1	37.8744	44.6954	46.3145	28.9243	52.2516	44.2183	WBGene00013447	NA	NA	0	0	0	0	0	0	WBGene00013447	protein_coding	nars-2	Y66D12A.23					CSR-1
WBGene00003815	-0.218818	1	72.1071	59.5939	71.0688	49.0455	58.0573	66.9592	WBGene00003815	-0.666528	NA	0.758643	0	0.942607	0	0	0.695767	WBGene00003815	protein_coding	nars-1	F22D6.3					CSR-1
WBGene00017075	0.503584	1	117.265	136.118	138.944	143.364	206.104	207.194	WBGene00017075	0.11235	NA	2.27593	0	0.942607	0	1.4678	2.0873	WBGene00017075	protein_coding	nap-1	D2096.8					CSR-1
WBGene00012463	0.262595	1	32.7759	33.8602	35.9337	61.6213	31.9315	29.0578	WBGene00012463	-0.825182	NA	0	0	0.942607	0	0	0	WBGene00012463	protein_coding	nadk-2	Y17G7B.10					CSR-1
WBGene00003517	-0.96667	1	74.2921	83.9733	72.6659	40.2425	33.383	44.2183	WBGene00003517	-0.825182	NA	0.758643	0	0	0	0	0	WBGene00003517	protein_coding	nac-1	F31F6.6			Mutator	WAGO
WBGene00003516	0.264657	1	12.382	12.8669	7.98526	13.8333	20.3201	6.3169	WBGene00003516	NA	NA	0	0	0	0	0	0	WBGene00003516	protein_coding	nab-1	C43E11.6
WBGene00044431	0.971963	1	10.197	16.9301	15.172	22.6364	27.5772	32.8479	WBGene00044431	NA	NA	0	0	0	0	0	0	WBGene00044431	protein_coding	mzt-1	W03G9.8
WBGene00007914	0.0541357	1	59.725	54.8535	53.5012	50.3031	65.3145	59.3789	WBGene00007914	0.121024	NA	0	0	0.942607	0	0	0.695767	WBGene00007914	protein_coding	mys-4	C34B7.4					CSR-1
WBGene00010537	0.308754	1	65.5519	57.5623	59.8894	80.4849	74.0231	72.0127	WBGene00010537	-0.413244	NA	1.51729	0	1.88521	1.0442	0	1.39153	WBGene00010537	protein_coding	mys-2	K03D10.3	Oogenic				CSR-1
WBGene00007029	-0.00458812	1	103.426	112.416	111.794	89.288	119.018	118.758	WBGene00007029	-2.1583	NA	0.758643	2.24492	5.65564	1.0442	0	0.695767	WBGene00007029	protein_coding	mys-1	VC5.4					CSR-1
WBGene00008999	1.13077	1	36.4177	37.9234	22.3587	49.0455	84.1831	79.593	WBGene00008999	NA	NA	0	0	0	0	0	0	WBGene00008999	protein_coding	myrf-2	F21A10.2	Oogenic
WBGene00004134	1.39537	1	24.764	16.9301	15.172	30.1818	79.8288	40.4282	WBGene00004134	NA	NA	0	0	0	0	0	0	WBGene00004134	protein_coding	myrf-1	F59B10.1	Oogenic
WBGene00009730	-1.07963	1	38.6028	52.1447	45.516	21.3788	20.3201	22.7409	WBGene00009730	NA	NA	0	0	0	0	0	0	WBGene00009730	protein_coding	myo-6	F45G2.2	Oogenic		Mutator
WBGene00003510	-0.493562	1	48.0714	33.8602	48.7101	21.3788	34.8344	36.638	WBGene00003510	NA	NA	0	0	0	0	0	0	WBGene00003510	protein_coding	mxl-2	F40G9.11	Oogenic
WBGene00021534	-0.275786	1	179.903	153.725	163.698	123.243	158.206	130.128	WBGene00021534	0.402003	NA	1.51729	0	0	2.0884	0	0	WBGene00021534	protein_coding	mvk-1	Y42G9A.4					CSR-1
WBGene00015508	-0.67011	1	86.6742	94.8085	85.4423	50.3031	62.4116	55.5888	WBGene00015508	1.05661	NA	0	1.12246	0	0	1.4678	0.695767	WBGene00015508	protein_coding	mvb-12	C06A6.3					CSR-1
WBGene00016404	-1.0304	1	54.6266	39.2778	40.7248	18.8637	21.7715	25.2676	WBGene00016404	-0.825182	NA	0	1.12246	0	0	0	0	WBGene00016404	protein_coding	mutd-1	C34D4.13					CSR-1
WBGene00003504	-0.113139	1	346.697	350.114	404.853	300.561	377.373	341.113	WBGene00003504	-1.98194	NA	1.51729	2.24492	4.71304	1.0442	1.4678	0	WBGene00003504	protein_coding	mut-7	ZK1098.8					CSR-1
WBGene00003508	0.270139	1	213.408	238.376	254.73	246.485	330.927	275.417	WBGene00003508	-1.0685	NA	1.51729	2.24492	3.77043	1.0442	0	2.0873	WBGene00003508	protein_coding	mut-16	B0379.3					CSR-1
WBGene00011323	-0.137921	1	608.904	661.628	606.081	557.107	580.573	568.521	WBGene00011323	0.459582	NA	0.758643	1.12246	0	1.0442	0	1.39153	WBGene00011323	protein_coding	mut-15	T01C3.8					CSR-1
WBGene00003507	0.463629	1	528.057	563.433	541.401	597.349	820.06	835.095	WBGene00003507	-0.268306	1	6.82779	4.48985	6.59825	2.0884	8.8068	4.87037	WBGene00003507	protein_coding	mut-14	C14C11.6					CSR-1
WBGene00016602	1.15393	1	14.5671	14.8985	20.7617	28.9243	43.543	39.1648	WBGene00016602	NA	NA	0	0	0	0	0	0	WBGene00016602	protein_coding	mus-81	C43E11.2
WBGene00009507	0.0776216	1	233.073	276.299	249.14	233.909	294.641	272.89	WBGene00009507	0.642973	NA	0.758643	0	2.82782	0	5.8712	0	WBGene00009507	protein_coding	mus-101	F37D6.1					CSR-1
WBGene00003482	0.684916	1	10.9253	5.41763	3.99263	10.0606	8.7086	13.8972	WBGene00003482	-0.825182	NA	0.758643	0	0	0	0	0	WBGene00003482	protein_coding	mua-3	K08E5.3		Spermatogenic
WBGene00022516	-0.926325	1	29.8625	40.6322	38.3292	35.2122	11.6115	10.107	WBGene00022516	NA	NA	0	0	0	0	0	0	WBGene00022516	protein_coding	mtx-2	ZC97.1
WBGene00009559	0.114218	1	61.1818	53.4991	47.9116	41.5	66.7659	68.2226	WBGene00009559	-2.06314	NA	0.758643	0	3.77043	0	0	0.695767	WBGene00009559	protein_coding	mtx-1	F39B2.11					CSR-1
WBGene00007114	-0.550178	1	174.805	163.883	163.698	230.137	39.1887	73.2761	WBGene00007114	1.08157	NA	0.758643	0	0	2.0884	0	0	WBGene00007114	protein_coding	mttu-1	B0035.16			Mutator	WAGO
WBGene00006510	-0.334185	1	74.2921	60.2711	82.2482	60.3637	60.9602	50.5352	WBGene00006510	-0.90223	NA	0	1.12246	0.942607	0	0	0.695767	WBGene00006510	protein_coding	mtrr-1	C01G6.6					CSR-1
WBGene00012342	-0.37282	1	126.005	134.764	147.727	98.091	107.406	109.914	WBGene00012342	-1.44593	NA	0.758643	2.24492	0	0	0	0.695767	WBGene00012342	protein_coding	mtr-4	W08D2.7					CSR-1
WBGene00077690	0.567814	1	2.91342	4.06322	5.58968	2.51515	7.25717	8.84367	WBGene00077690	NA	NA	0	0	0	0	0	0	WBGene00077690	protein_coding	mtp-18	T13C5.8
WBGene00003479	0.934759	1	38.6028	50.1131	47.9116	47.7879	110.309	103.597	WBGene00003479	-0.825182	NA	0	0	0.942607	0	0	0	WBGene00003479	protein_coding	mtm-9	Y39H10A.3	Oogenic				CSR-1
WBGene00003478	-0.667813	1	131.832	151.016	142.138	130.788	89.9889	46.7451	WBGene00003478	-0.825182	NA	0.758643	0	0	0	0	0	WBGene00003478	protein_coding	mtm-6	F53A2.8	Oogenic				CSR-1
WBGene00003477	0.414257	1	13.8387	14.2213	19.9631	15.0909	27.5772	21.4775	WBGene00003477	NA	NA	0	0	0	0	0	0	WBGene00003477	protein_coding	mtm-5	H28G03.6	Oogenic
WBGene00003476	-1.38558	1	238.172	222.123	202.027	133.303	66.7659	53.062	WBGene00003476	-0.547382	NA	1.51729	0	0	0	0	0.695767	WBGene00003476	protein_coding	mtm-3	T24A11.1	Oogenic				CSR-1
WBGene00003475	0.320545	1	64.0952	72.4608	67.0762	66.6516	98.6975	89.7	WBGene00003475	-1.49359	NA	1.51729	0	0	0	0	0	WBGene00003475	protein_coding	mtm-1	Y110A7A.5					CSR-1
WBGene00015512	0.0218926	1	44.4296	54.1763	48.7101	46.5303	59.5088	44.2183	WBGene00015512	-1.49359	NA	1.51729	0	0	0	0	0	WBGene00015512	protein_coding	mthf-1	C06A8.1					CSR-1
WBGene00017947	0.875693	1	61.9101	83.296	67.0762	71.6819	156.755	161.713	WBGene00017947	-0.825182	NA	0	1.12246	0	0	0	0	WBGene00017947	protein_coding	mth-2	F31D5.4	Oogenic			WAGO
WBGene00003471	-1.65905	1	4.37013	9.48085	2.39558	3.77273	0	1.26338	WBGene00003471	NA	NA	0	0	0	0	0	0	WBGene00003471	protein_coding	mtd-1	ZK337.5				WAGO
WBGene00009944	-0.449794	1	58.9967	69.0748	75.86	36.4697	52.2516	60.6423	WBGene00009944	1.12676	NA	0	0	0	0	1.4678	0	WBGene00009944	protein_coding	mtcu-2	F52H3.2					CSR-1
WBGene00009557	0.733721	1	82.304	67.7204	72.6659	130.788	120.469	118.758	WBGene00009557	NA	NA	0	0	0	0	0	0	WBGene00009557	protein_coding	mtcu-1	F39B2.7			Mutator	WAGO
WBGene00018395	-0.132246	1	55.3549	37.9234	59.8894	59.1061	30.4801	49.2719	WBGene00018395	-1.89582	NA	0.758643	3.36739	0	0	0	0.695767	WBGene00018395	protein_coding	mtch-1	F43E2.7					CSR-1		ALG-3/4
WBGene00017058	0.699093	1	2.18506	2.03161	3.99263	3.77273	4.3543	5.05352	WBGene00017058	0.322407	1	6.82779	4.48985	2.82782	6.26521	7.339	4.87037	WBGene00017058	protein_coding	msrp-6	D2062.6		Spermatogenic					ALG-3/4
WBGene00022751	0.673657	1	13.8387	4.06322	9.58231	15.0909	15.9658	12.6338	WBGene00022751	-0.368505	1	25.0352	43.776	37.7043	24.0166	20.5492	34.7884	WBGene00022751	protein_coding	msrp-2	ZK484.5		Spermatogenic					ALG-3/4
WBGene00010557	-0.707502	1	136.202	137.472	131.757	104.379	74.0231	69.4859	WBGene00010557	-1.73174	NA	0.758643	1.12246	0	0	0	0	WBGene00010557	protein_coding	mspn-1	K04D7.2					CSR-1
WBGene00003467	0.628334	1	8.74025	10.8353	3.1941	13.8333	11.6115	10.107	WBGene00003467	0.286529	1	12.8969	7.85723	5.65564	10.442	16.1458	7.65344	WBGene00003467	protein_coding	msp-81	K07F5.1		Spermatogenic					ALG-3/4
WBGene00003464	0.865722	1	8.74025	11.5125	2.39558	18.8637	8.7086	13.8972	WBGene00003464	-0.430722	NA	2.27593	1.12246	3.77043	2.0884	0	2.78307	WBGene00003464	protein_coding	msp-77	F32B6.6		Spermatogenic					ALG-3/4
WBGene00003463	1.46682	1	5.82683	4.74043	3.1941	10.0606	13.0629	15.1606	WBGene00003463	0.159821	NA	1.51729	1.12246	2.82782	2.0884	2.9356	1.39153	WBGene00003463	protein_coding	msp-76	ZK1251.6		Spermatogenic					ALG-3/4
WBGene00003460	1.3453	1	4.37013	2.70881	1.59705	10.0606	4.3543	7.58028	WBGene00003460	0.0127481	1	0	6.73477	0.942607	5.221	1.4678	0.695767	WBGene00003460	pseudogene	msp-71	F59A6.8		Spermatogenic					ALG-3/4
WBGene00003450	2.02224	1	2.91342	3.38602	0	8.80304	7.25717	10.107	WBGene00003450	1.08467	1	2.27593	4.48985	4.71304	6.26521	7.339	9.74074	WBGene00003450	protein_coding	msp-57	R13H9.2		Spermatogenic					ALG-3/4
WBGene00003438	1.47081	1	7.28354	5.41763	3.1941	13.8333	8.7086	21.4775	WBGene00003438	-0.369012	1	1.51729	5.61231	2.82782	2.0884	1.4678	3.47884	WBGene00003438	protein_coding	msp-45	F58A6.8		Spermatogenic					ALG-3/4
WBGene00003435	1.96684	1	2.91342	0	3.99263	10.0606	8.7086	7.58028	WBGene00003435	-0.00718677	1	3.03457	4.48985	0	2.0884	1.4678	3.47884	WBGene00003435	protein_coding	msp-40	C33F10.9		Spermatogenic					ALG-3/4
WBGene00003431	1.35251	1	7.28354	8.12644	5.58968	15.0909	15.9658	22.7409	WBGene00003431	0.491076	1	12.1383	10.1022	10.3687	13.5746	14.678	17.3942	WBGene00003431	protein_coding	msp-33	R05F9.8		Spermatogenic					ALG-3/4
WBGene00003430	1.25767	1	2.18506	2.03161	2.39558	3.77273	4.3543	7.58028	WBGene00003430	0.321255	NA	0.758643	2.24492	0	1.0442	2.9356	0	WBGene00003430	protein_coding	msp-32	R05F9.3
WBGene00003429	1.62939	1	2.18506	1.35441	1.59705	2.51515	5.80573	7.58028	WBGene00003429	-0.514888	1	3.79321	4.48985	0.942607	3.1326	0	2.78307	WBGene00003429	protein_coding	msp-31	R05F9.13		Spermatogenic					ALG-3/4
WBGene00003426	1.92739	1	2.91342	2.03161	1.59705	3.77273	7.25717	13.8972	WBGene00003426	0.129753	1	2.27593	2.24492	4.71304	3.1326	1.4678	4.87037	WBGene00003426	protein_coding	msp-19	F36H12.7		Spermatogenic					ALG-3/4
WBGene00003469	1.17387	1	2.91342	2.03161	3.1941	7.54546	2.90287	7.58028	WBGene00003469	-0.236222	1	9.86236	8.9797	8.48347	11.4862	4.4034	6.95767	WBGene00003469	protein_coding	msp-142	K05F1.2		Spermatogenic					ALG-3/4
WBGene00003425	1.22484	1	6.55519	3.38602	6.38821	18.8637	8.7086	10.107	WBGene00003425	0.069551	1	3.03457	3.36739	2.82782	3.1326	2.9356	3.47884	WBGene00003425	protein_coding	msp-10	K07F5.2		Spermatogenic					ALG-3/4
WBGene00003422	-1.06033	1	191.557	169.301	206.02	96.8334	91.4403	83.3831	WBGene00003422	-2.32002	NA	0.758643	1.12246	0.942607	0	0	0	WBGene00003422	protein_coding	msh-6	Y47G6A.11					CSR-1
WBGene00003421	-0.429761	1	304.452	318.963	330.59	215.046	251.098	242.569	WBGene00003421	-0.644862	1	3.03457	2.24492	2.82782	0	4.4034	1.39153	WBGene00003421	protein_coding	msh-5	F09E8.3					CSR-1
WBGene00003418	-0.547125	1	113.623	117.833	135.749	79.2273	91.4403	80.8564	WBGene00003418	-0.825182	NA	0	1.12246	0	0	0	0	WBGene00003418	protein_coding	msh-2	H26D21.2					CSR-1
WBGene00009680	1.1201	1	5.09848	2.70881	3.1941	5.03031	10.16	8.84367	WBGene00009680	-0.804561	1	25.7939	35.9188	30.1634	16.7072	16.1458	18.7857	WBGene00009680	protein_coding	msd-1	F44D12.3		Spermatogenic					ALG-3/4
WBGene00003417	-0.539013	1	14.5671	14.2213	11.1794	13.8333	7.25717	6.3169	WBGene00003417	-0.825182	NA	0	0	0.942607	0	0	0	WBGene00003417	protein_coding	mrt-2	Y41C4A.14					CSR-1
WBGene00045237	-0.616112	1	52.4415	50.7903	57.4939	55.3334	15.9658	32.8479	WBGene00045237	-0.825182	NA	0.758643	0	0	0	0	0	WBGene00045237	protein_coding	mrt-1	F39H2.5					CSR-1
WBGene00020625	-0.33738	1	19.6656	24.3793	23.9558	31.4394	15.9658	6.3169	WBGene00020625	-0.825182	NA	0.758643	0	0	0	0	0	WBGene00020625	protein_coding	mrrf-1	T20F5.3
WBGene00017319	-0.334484	1	51.7132	50.7903	36.7322	40.2425	36.2858	34.1113	WBGene00017319	-0.794369	NA	0	0	1.88521	0	0	0.695767	WBGene00017319	protein_coding	mrps-9	F09G8.3					CSR-1
WBGene00013324	0.454535	1	48.0714	48.0815	51.1057	69.1667	66.7659	65.6958	WBGene00013324	1.08137	NA	0	0	0.942607	2.0884	0	0	WBGene00013324	protein_coding	mrps-7	Y57G11C.34					CSR-1
WBGene00008452	-0.592245	1	93.2293	100.226	110.197	72.9395	78.3774	50.5352	WBGene00008452	-0.856947	NA	0	1.12246	0.942607	0	1.4678	0	WBGene00008452	protein_coding	mrps-5	E02A10.1					CSR-1
WBGene00012697	-0.0203403	1	77.2055	86.0049	103.808	83.0001	94.3432	85.9099	WBGene00012697	-0.825182	NA	0.758643	0	0	0	0	0	WBGene00012697	protein_coding	mrps-35	Y39B6A.39					CSR-1
WBGene00010905	-0.726705	1	28.4058	26.4109	32.7396	15.0909	18.8686	18.9507	WBGene00010905	-1.73174	NA	0.758643	1.12246	0	0	0	0	WBGene00010905	protein_coding	mrps-34	M88.2					CSR-1
WBGene00009013	0.436393	1	10.9253	10.1581	11.1794	8.80304	15.9658	18.9507	WBGene00009013	NA	NA	0	0	0	0	0	0	WBGene00009013	protein_coding	mrps-33	F21D5.8					CSR-1
WBGene00007859	-1.1906	1	48.0714	44.0182	48.7101	23.894	14.5143	22.7409	WBGene00007859	-0.825182	NA	0	0	0.942607	0	0	0	WBGene00007859	protein_coding	mrps-31	C32A3.2					CSR-1
WBGene00044321	-0.327301	1	131.104	127.314	148.526	98.091	120.469	106.124	WBGene00044321	-1.96169	NA	0	2.24492	0	0	0	0	WBGene00044321	protein_coding	mrps-30	B0511.8					CSR-1
WBGene00012830	0.411058	1	45.158	59.5939	59.8894	114.439	40.6401	63.169	WBGene00012830	1.12676	NA	0	0	0	0	1.4678	0	WBGene00012830	protein_coding	mrps-28	Y43F8C.8
WBGene00010766	-0.901627	1	60.4534	60.9483	47.9116	38.9849	27.5772	24.0042	WBGene00010766	-2.40459	NA	0	1.12246	1.88521	0	0	0	WBGene00010766	protein_coding	mrps-27	K11B4.1					CSR-1
WBGene00016412	0.0546855	1	58.2683	65.0115	69.4718	62.8788	62.4116	74.5395	WBGene00016412	-0.805662	NA	1.51729	2.24492	0.942607	1.0442	0	1.39153	WBGene00016412	protein_coding	mrps-26	C34E10.11					CSR-1
WBGene00021920	0.658333	1	21.8506	14.2213	21.5602	27.6667	42.0916	21.4775	WBGene00021920	-1.73174	NA	0.758643	1.12246	0	0	0	0	WBGene00021920	protein_coding	mrps-25	Y55F3AM.1					CSR-1
WBGene00023487	-0.264341	1	7.28354	9.48085	12.7764	11.3182	1.45143	11.3704	WBGene00023487	1.12676	NA	0	0	0	0	1.4678	0	WBGene00023487	protein_coding	mrps-24	F33D4.8
WBGene00014224	-0.970914	1	40.7878	44.6954	31.1425	22.6364	24.6744	12.6338	WBGene00014224	1.0828	NA	0	0	0	0	0	0.695767	WBGene00014224	protein_coding	mrps-23	ZK1098.7				WAGO
WBGene00007564	0.0710464	1	51.7132	39.955	44.7175	32.697	56.6059	54.3254	WBGene00007564	-0.825182	NA	0	0	0.942607	0	0	0	WBGene00007564	protein_coding	mrps-22	C14A4.14					CSR-1
WBGene00017924	-0.313856	1	16.0238	21.6705	22.3587	16.3485	26.1258	6.3169	WBGene00017924	NA	NA	0	0	0	0	0	0	WBGene00017924	protein_coding	mrps-21	F29B9.10
WBGene00020718	0.593887	1	58.9967	50.7903	77.457	74.197	104.503	103.597	WBGene00020718	-1.74064	NA	0	0	1.88521	0	0	0	WBGene00020718	protein_coding	mrps-2	T23B12.3					CSR-1
WBGene00016142	-0.518254	1	117.993	127.314	128.563	91.8031	87.086	82.1198	WBGene00016142	-0.825182	NA	0	0	0.942607	0	0	0	WBGene00016142	protein_coding	mrps-18C	C26E6.6					CSR-1
WBGene00011759	-1.25269	1	69.1937	73.138	77.457	27.6667	29.0287	35.3747	WBGene00011759	-0.825182	NA	0	0	0.942607	0	0	0	WBGene00011759	protein_coding	mrps-18B	T13H5.5					CSR-1
WBGene00020499	0.722193	1	55.3549	52.8219	60.688	90.5455	92.8917	94.7536	WBGene00020499	NA	NA	0	0	0	0	0	0	WBGene00020499	protein_coding	mrps-18.C	T14B4.2					CSR-1
WBGene00015487	-0.915322	1	115.08	94.8085	96.6216	62.8788	42.0916	56.8521	WBGene00015487	-0.825182	NA	0	0	0.942607	0	0	0	WBGene00015487	protein_coding	mrps-17	C05D11.10					CSR-1
WBGene00018961	0.1495	1	16.0238	16.2529	16.769	12.5758	23.2229	18.9507	WBGene00018961	1.12676	NA	0	0	0	1.0442	0	0	WBGene00018961	protein_coding	mrps-16	F56D1.3					CSR-1
WBGene00010624	-0.193206	1	21.8506	14.8985	22.3587	17.6061	18.8686	15.1606	WBGene00010624	1.12676	NA	0	0	0	1.0442	0	0	WBGene00010624	protein_coding	mrps-15	K07A12.7					CSR-1
WBGene00011334	0.348297	1	64.0952	73.8152	86.2408	67.9091	110.309	107.387	WBGene00011334	-0.825182	NA	0	1.12246	0	0	0	0	WBGene00011334	protein_coding	mrps-14	T01E8.6					CSR-1
WBGene00011391	0.0967334	1	29.8625	27.0881	21.5602	25.1515	40.6401	18.9507	WBGene00011391	NA	NA	0	0	0	0	0	0	WBGene00011391	protein_coding	mrps-12	T03D8.2					CSR-1
WBGene00012244	-0.0658219	1	21.1223	27.0881	29.5455	23.894	30.4801	20.2141	WBGene00012244	-0.825182	NA	0	0	0.942607	0	0	0	WBGene00012244	protein_coding	mrps-11	W04D2.5					CSR-1
WBGene00012556	-0.242164	1	12.382	11.5125	13.5749	6.28788	10.16	15.1606	WBGene00012556	-1.49359	NA	1.51729	0	0	0	0	0	WBGene00012556	protein_coding	mrps-10	Y37D8A.18
WBGene00015025	0.321167	1	47.343	62.3027	70.2703	62.8788	92.8917	69.4859	WBGene00015025	0.121024	NA	0.758643	0	0	0	0	0.695767	WBGene00015025	protein_coding	mrpl-9	B0205.11					CSR-1
WBGene00022045	-1.30099	1	80.119	80.5872	87.8379	41.5	23.2229	35.3747	WBGene00022045	0.455222	NA	0.758643	1.12246	2.82782	3.1326	2.9356	0.695767	WBGene00022045	protein_coding	mrpl-55	Y66H1A.3
WBGene00009128	0.789983	1	12.382	12.8669	11.9779	22.6364	18.8686	22.7409	WBGene00009128	-0.825182	NA	0	1.12246	0	0	0	0	WBGene00009128	protein_coding	mrpl-54	F25H5.6					CSR-1
WBGene00008459	0.0456054	1	16.0238	19.6389	20.7617	11.3182	21.7715	25.2676	WBGene00008459	NA	NA	0	0	0	0	0	0	WBGene00008459	protein_coding	mrpl-53	E02H1.8					CSR-1
WBGene00011740	-0.931738	1	47.343	56.8851	59.0909	38.9849	27.5772	18.9507	WBGene00011740	NA	NA	0	0	0	0	0	0	WBGene00011740	protein_coding	mrpl-51	T12G3.5					CSR-1
WBGene00011883	-0.0690389	1	86.6742	78.5556	94.2261	74.197	103.052	70.7493	WBGene00011883	NA	NA	0	0	0	0	0	0	WBGene00011883	protein_coding	mrpl-50	T21B10.1					CSR-1
WBGene00011247	-0.483926	1	29.8625	33.183	25.5528	16.3485	24.6744	22.7409	WBGene00011247	0.164986	NA	0	0	0.942607	0	1.4678	0	WBGene00011247	protein_coding	mrpl-49	R11D1.9
WBGene00016989	0.257035	1	39.3311	48.0815	64.6806	46.5303	68.2174	66.9592	WBGene00016989	-0.421388	NA	0	2.24492	0	0	0	1.39153	WBGene00016989	protein_coding	mrpl-48	CD4.3					CSR-1
WBGene00015092	-0.496565	1	58.2683	47.4043	47.9116	52.8182	30.4801	25.2676	WBGene00015092	-0.825182	NA	0	0	0.942607	0	0	0	WBGene00015092	protein_coding	mrpl-47	B0261.4					CSR-1
WBGene00022493	-0.778489	1	321.204	328.444	321.007	256.546	137.886	170.556	WBGene00022493	-2.6716	NA	1.51729	1.12246	0.942607	0	0	0	WBGene00022493	protein_coding	mrpl-45	Y119D3B.16					CSR-1
WBGene00008514	-0.689087	1	213.408	247.179	245.946	159.712	137.886	140.235	WBGene00008514	1.12676	NA	0	0	0	0	1.4678	0	WBGene00008514	protein_coding	mrpl-44	F02A9.4					CSR-1		ALG-3/4
WBGene00015185	-1.11609	1	25.4924	27.7653	26.3514	16.3485	8.7086	11.3704	WBGene00015185	NA	NA	0	0	0	0	0	0	WBGene00015185	protein_coding	mrpl-41	B0432.3					CSR-1
WBGene00018793	0.0639973	1	27.6775	32.5058	31.941	35.2122	33.383	27.7944	WBGene00018793	NA	NA	0	0	0	0	0	0	WBGene00018793	protein_coding	mrpl-40	F54C4.1					CSR-1
WBGene00020717	0.36064	1	31.3192	33.183	31.941	38.9849	40.6401	44.2183	WBGene00020717	NA	NA	0	0	0	0	0	0	WBGene00020717	protein_coding	mrpl-4	T23B12.2					CSR-1
WBGene00044344	-1.06836	1	155.868	151.694	146.13	130.788	53.703	31.5845	WBGene00044344	-0.825182	NA	0.758643	0	0	0	0	0	WBGene00044344	protein_coding	mrpl-39	Y46H3A.7					CSR-1
WBGene00021327	-0.0884883	1	53.8982	67.0432	70.2703	50.3031	65.3145	64.4324	WBGene00021327	-0.825182	NA	0	1.12246	0	0	0	0	WBGene00021327	protein_coding	mrpl-38	Y34D9A.1					CSR-1
WBGene00013004	0.0795272	1	44.4296	40.6322	54.2998	51.5607	56.6059	39.1648	WBGene00013004	1.12676	NA	0	0	0	1.0442	0	0	WBGene00013004	protein_coding	mrpl-37	Y48E1B.5					CSR-1
WBGene00007712	-0.388806	1	56.8116	70.4292	66.2777	46.5303	52.2516	49.2719	WBGene00007712	NA	NA	0	0	0	0	0	0	WBGene00007712	protein_coding	mrpl-34	C25A1.13
WBGene00016249	0.311383	1	98.3278	97.5173	116.585	134.561	111.76	140.235	WBGene00016249	-1.27104	NA	0	2.24492	1.88521	0	0	1.39153	WBGene00016249	protein_coding	mrpl-32	C30C11.1					CSR-1
WBGene00021021	-0.785351	1	120.178	130.023	119.779	64.1364	69.6688	80.8564	WBGene00021021	NA	NA	0	0	0	0	0	0	WBGene00021021	protein_coding	mrpl-30	W04B5.4					CSR-1
WBGene00020796	-0.0885401	1	77.9339	83.9733	85.4423	88.0304	68.2174	75.8028	WBGene00020796	0.688901	NA	0	0	0.942607	0	0	1.39153	WBGene00020796	protein_coding	mrpl-28	T25D3.2					CSR-1
WBGene00019076	-0.293762	1	43.7013	37.9234	31.941	32.697	37.7373	22.7409	WBGene00019076	NA	NA	0	0	0	0	0	0	WBGene00019076	protein_coding	mrpl-24	F59A3.3					CSR-1
WBGene00020348	0.00326872	1	43.7013	37.9234	47.9116	27.6667	47.8973	54.3254	WBGene00020348	-0.825182	NA	0.758643	0	0	0	0	0	WBGene00020348	protein_coding	mrpl-23	T08B2.8					CSR-1
WBGene00012645	0.248739	1	37.8744	39.2778	45.516	38.9849	55.1545	51.7986	WBGene00012645	-0.825182	NA	0.758643	0	0	0	0	0	WBGene00012645	protein_coding	mrpl-22	Y39A1A.6					CSR-1
WBGene00023422	-0.0720672	1	28.4058	23.7021	34.3366	22.6364	30.4801	29.0578	WBGene00023422	NA	NA	0	0	0	0	0	0	WBGene00023422	protein_coding	mrpl-21	F43C1.6					CSR-1
WBGene00012992	0.341357	1	34.961	33.8602	38.3292	41.5	42.0916	51.7986	WBGene00012992	NA	NA	0	0	0	0	0	0	WBGene00012992	protein_coding	mrpl-20	Y48C3A.10					CSR-1
WBGene00018932	0.735579	1	45.8863	55.5307	49.5086	88.0304	81.2803	82.1198	WBGene00018932	NA	NA	0	0	0	0	0	0	WBGene00018932	protein_coding	mrpl-2	F56B3.8					CSR-1
WBGene00022470	-1.30557	1	66.2802	58.2395	64.6806	26.4091	26.1258	24.0042	WBGene00022470	-0.825182	NA	0	1.12246	0	0	0	0	WBGene00022470	protein_coding	mrpl-19	Y119C1B.4					CSR-1
WBGene00017044	-0.172	1	28.4058	33.183	25.5528	18.8637	21.7715	36.638	WBGene00017044	NA	NA	0	0	0	0	0	0	WBGene00017044	protein_coding	mrpl-18	D2007.4
WBGene00021829	0.583987	1	38.6028	44.0182	36.7322	44.0152	72.5717	63.169	WBGene00021829	1.79786	NA	0	1.12246	0	0	2.9356	0.695767	WBGene00021829	protein_coding	mrpl-17	Y54E10A.7					CSR-1
WBGene00011412	-0.530152	1	17.4805	29.1198	31.1425	23.894	14.5143	15.1606	WBGene00011412	NA	NA	0	0	0	0	0	0	WBGene00011412	protein_coding	mrpl-16	T04A8.11					CSR-1
WBGene00022373	-0.779289	1	64.0952	83.296	87.8379	57.8485	44.9944	34.1113	WBGene00022373	-0.825182	NA	0	0	0.942607	0	0	0	WBGene00022373	protein_coding	mrpl-15	Y92H12BR.8					CSR-1
WBGene00018475	1.02444	1	103.426	103.612	124.57	233.909	238.035	202.141	WBGene00018475	1.51381	NA	0	0	0.942607	0	1.4678	1.39153	WBGene00018475	protein_coding	mrpl-14	F45E12.5					CSR-1
WBGene00008769	-0.600323	1	162.423	157.111	177.273	128.273	101.6	97.2803	WBGene00008769	1.12676	NA	0	0	0	1.0442	0	0	WBGene00008769	protein_coding	mrpl-13	F13G3.11					CSR-1
WBGene00012361	0.232724	1	36.4177	29.1198	33.5381	27.6667	42.0916	46.7451	WBGene00012361	-1.96169	NA	0	2.24492	0	0	0	0	WBGene00012361	protein_coding	mrpl-12	W09D10.3					CSR-1
WBGene00015133	0.629038	1	35.6894	33.183	38.3292	52.8182	47.8973	64.4324	WBGene00015133	0.164986	NA	0	0	0.942607	1.0442	0	0	WBGene00015133	protein_coding	mrpl-11	B0303.15					CSR-1
WBGene00010458	-0.409767	1	34.2326	51.4675	57.4939	28.9243	46.4459	32.8479	WBGene00010458	-1.79291	NA	0	0	3.77043	0	0	0.695767	WBGene00010458	protein_coding	mrpl-10	K01C8.6					CSR-1
WBGene00017997	-0.902548	1	107.796	100.226	114.988	71.6819	58.0573	42.9549	WBGene00017997	-1.74064	NA	0	0	1.88521	0	0	0	WBGene00017997	protein_coding	mrpl-1	F33D4.5					CSR-1
WBGene00003414	-0.834344	1	41.5162	56.2079	48.7101	32.697	15.9658	32.8479	WBGene00003414	NA	NA	0	0	0	0	0	0	WBGene00003414	protein_coding	mrp-8	Y75B8A.26				WAGO
WBGene00003413	-0.650974	1	205.396	165.915	207.617	139.591	116.115	112.441	WBGene00003413	NA	NA	0	0	0	0	0	0	WBGene00003413	protein_coding	mrp-7	Y43F8C.12	Oogenic				CSR-1
WBGene00003412	0.614166	1	7.28354	8.12644	5.58968	6.28788	18.8686	7.58028	WBGene00003412	NA	NA	0	0	0	0	0	0	WBGene00003412	protein_coding	mrp-6	F20B6.3		Spermatogenic
WBGene00003410	0.234503	1	188.644	210.61	186.057	202.47	249.647	237.516	WBGene00003410	-0.625051	NA	1.51729	2.24492	2.82782	1.0442	2.9356	0.695767	WBGene00003410	protein_coding	mrp-4	F21G4.2	Oogenic				CSR-1
WBGene00003409	0.397069	1	8.0119	7.44924	3.99263	15.0909	1.45143	8.84367	WBGene00003409	-0.825182	NA	0	0	0.942607	0	0	0	WBGene00003409	protein_coding	mrp-3	E03G2.2			Mutator
WBGene00003408	1.09401	1	13.8387	15.5757	11.9779	21.3788	33.383	34.1113	WBGene00003408	NA	NA	0	0	0	0	0	0	WBGene00003408	protein_coding	mrp-2	F57C12.4
WBGene00003407	0.595287	1	9.4686	12.1897	7.18673	8.80304	18.8686	16.424	WBGene00003407	-0.825182	NA	0.758643	0	0	0	0	0	WBGene00003407	protein_coding	mrp-1	F57C12.5		Spermatogenic
WBGene00003406	0.261242	1	114.352	115.802	123.772	129.53	164.012	131.392	WBGene00003406	NA	NA	0	0	0	0	0	0	WBGene00003406	protein_coding	mrg-1	Y37D8A.9					CSR-1
WBGene00003405	-0.803108	1	142.757	136.118	142.936	100.606	71.1202	69.4859	WBGene00003405	-1.61049	NA	0.758643	0	0.942607	0	0	0	WBGene00003405	protein_coding	mre-11	ZC302.1					CSR-1
WBGene00006437	-0.753158	1	237.443	281.717	234.767	148.394	142.24	156.659	WBGene00006437	-1.49359	NA	1.51729	0	0	0	0	0	WBGene00006437	protein_coding	mrck-1	K08B12.5					CSR-1
WBGene00011307	-0.569671	1	8.74025	10.8353	9.58231	5.03031	4.3543	10.107	WBGene00011307	-0.825182	NA	0.758643	0	0	0	0	0	WBGene00011307	protein_coding	mpst-7	R186.6
WBGene00022007	-0.183968	1	8.0119	2.70881	2.39558	5.03031	0	6.3169	WBGene00022007	NA	NA	0	0	0	0	0	0	WBGene00022007	protein_coding	mpst-6	Y59H11AM.3		Spermatogenic
WBGene00010383	-0.605072	1	42.2445	50.1131	46.3145	28.9243	34.8344	27.7944	WBGene00010383	NA	NA	0	0	0	0	0	0	WBGene00010383	protein_coding	mpst-3	H12D21.7				WAGO
WBGene00008409	-0.52419	1	190.1	209.256	190.049	254.031	98.6975	56.8521	WBGene00008409	-1.85428	NA	0	1.12246	0.942607	0	0	0	WBGene00008409	protein_coding	mpst-1	D2023.5					CSR-1
WBGene00015238	-0.0355484	1	388.213	360.272	330.59	328.228	348.344	376.487	WBGene00015238	-1.98373	NA	2.27593	1.12246	0.942607	0	1.4678	0	WBGene00015238	protein_coding	mppe-1	B0511.13					CSR-1
WBGene00013880	-1.09409	1	164.608	170.655	170.086	157.197	34.8344	44.2183	WBGene00013880	-0.825182	NA	0	0	0.942607	0	0	0	WBGene00013880	protein_coding	mppb-1	ZC410.2					CSR-1
WBGene00022159	0.832771	1	88.1309	92.0997	103.808	166	187.235	152.869	WBGene00022159	-0.74188	NA	0.758643	1.12246	0	1.0442	0	0	WBGene00022159	protein_coding	mppa-1	Y71G12B.24					CSR-1
WBGene00003402	-0.0402592	1	278.231	305.419	289.865	301.818	264.161	282.997	WBGene00003402	-1.73174	NA	0.758643	1.12246	0	0	0	0	WBGene00003402	protein_coding	mpk-2	C04G6.1		Spermatogenic		WAGO
WBGene00003401	0.335642	1	45.158	56.8851	51.9042	65.394	72.5717	56.8521	WBGene00003401	1.12676	NA	0	0	0	0	1.4678	0	WBGene00003401	protein_coding	mpk-1	F43C1.2					CSR-1
WBGene00018181	-1.65017	1	107.796	106.321	102.211	76.7122	7.25717	16.424	WBGene00018181	NA	NA	0	0	0	0	0	0	WBGene00018181	protein_coding	mpdu-1	F38E1.9			Mutator	WAGO
WBGene00022531	0.190939	1	763.315	805.195	796.13	778.44	1007.29	914.688	WBGene00022531	-1.87829	1	3.79321	5.61231	4.71304	2.0884	0	1.39153	WBGene00022531	protein_coding	morc-1	ZC155.3					CSR-1
WBGene00020858	-0.0975747	1	83.7607	96.8401	89.4349	57.8485	103.052	92.2268	WBGene00020858	-3.3221	NA	0.758643	1.12246	3.77043	0	0	0	WBGene00020858	protein_coding	mop-25.3	T27C10.3					CSR-1
WBGene00013140	0.337158	1	39.3311	44.0182	31.1425	46.5303	49.3487	49.2719	WBGene00013140	-0.653048	NA	3.03457	0	0.942607	1.0442	0	1.39153	WBGene00013140	protein_coding	mop-25.2	Y53C12A.4					CSR-1
WBGene00019827	1.48633	1	4.37013	4.06322	2.39558	5.03031	13.0629	12.6338	WBGene00019827	NA	NA	0	0	0	0	0	0	WBGene00019827	protein_coding	mop-25.1	R02E12.2	Oogenic
WBGene00008685	-0.6397	1	195.199	225.509	208.415	139.591	153.852	111.178	WBGene00008685	-0.783728	NA	0.758643	1.12246	0	0	0	0.695767	WBGene00008685	protein_coding	mon-2	F11A10.4					CSR-1
WBGene00019333	0.0639913	1	16.0238	18.9617	16.769	17.6061	20.3201	16.424	WBGene00019333	0.164986	NA	0.758643	0	0	0	1.4678	0	WBGene00019333	protein_coding	moma-1	K02F3.10					CSR-1
WBGene00003397	-0.0262926	1	155.139	158.466	169.288	143.364	165.463	165.503	WBGene00003397	-0.825182	NA	0	1.12246	0	0	0	0	WBGene00003397	protein_coding	mom-5	T23D8.1	Oogenic				CSR-1
WBGene00003396	-1.18189	1	82.304	84.6505	107.801	65.394	39.1887	16.424	WBGene00003396	-1.85428	NA	0	1.12246	0.942607	0	0	0	WBGene00003396	protein_coding	mom-4	F52F12.3	Oogenic
WBGene00003395	0.388693	1	26.9491	23.0249	27.1499	27.6667	42.0916	31.5845	WBGene00003395	-0.825182	NA	0	1.12246	0	0	0	0	WBGene00003395	protein_coding	mom-2	F38E1.7	Oogenic				CSR-1
WBGene00003394	0.849389	1	7.28354	4.06322	5.58968	10.0606	11.6115	8.84367	WBGene00003394	NA	NA	0	0	0	0	0	0	WBGene00003394	protein_coding	mom-1	T07H6.2	Oogenic
WBGene00003393	-0.605543	1	141.301	134.764	162.899	99.3486	89.9889	98.5437	WBGene00003393	-0.27612	NA	0.758643	1.12246	1.88521	1.0442	1.4678	0.695767	WBGene00003393	protein_coding	mog-5	EEED8.5					CSR-1
WBGene00003392	-0.770976	1	548.451	564.111	546.192	462.788	259.807	248.886	WBGene00003392	-1.98212	NA	1.51729	0	2.82782	1.0442	0	0	WBGene00003392	protein_coding	mog-4	C04H5.6					CSR-1
WBGene00003390	-0.301023	1	53.8982	54.1763	77.457	50.3031	49.3487	50.5352	WBGene00003390	-1.73174	NA	0.758643	1.12246	0	0	0	0	WBGene00003390	protein_coding	mog-2	H20J04.8					CSR-1
WBGene00003389	-0.274122	1	278.231	295.261	295.455	237.682	226.424	253.94	WBGene00003389	-2.15482	NA	3.03457	0	5.65564	0	1.4678	0.695767	WBGene00003389	protein_coding	mog-1	K03H1.2					CSR-1
WBGene00003386	-0.512131	1	12.382	13.5441	17.5676	5.03031	11.6115	13.8972	WBGene00003386	NA	NA	0	0	0	0	0	0	WBGene00003386	protein_coding	mod-1	K06C4.6
WBGene00010983	0.605667	1	12.382	14.8985	6.38821	10.0606	18.8686	22.7409	WBGene00010983	NA	NA	0	0	0	0	0	0	WBGene00010983	protein_coding	mocs-1	R03A10.3
WBGene00003385	0.252476	1	16.7521	12.8669	18.3661	36.4697	10.16	10.107	WBGene00003385	NA	NA	0	0	0	0	0	0	WBGene00003385	protein_coding	moc-2	W01A11.6				WAGO
WBGene00003384	0.447877	1	32.0476	30.4742	23.1573	32.697	52.2516	32.8479	WBGene00003384	NA	NA	0	0	0	0	0	0	WBGene00003384	protein_coding	moc-1	T06H11.4	Oogenic
WBGene00016238	-0.891005	1	90.3159	82.6188	93.4275	50.3031	44.9944	48.0085	WBGene00016238	0.086987	1	6.06914	2.24492	2.82782	2.0884	7.339	3.47884	WBGene00016238	protein_coding	mob-4	C30A5.3					CSR-1		ALG-3/4
WBGene00020447	0.252762	1	78.6623	88.7137	98.2187	93.0607	117.566	106.124	WBGene00020447	-1.61049	NA	0.758643	0	0.942607	0	0	0	WBGene00020447	protein_coding	mob-3	T12B3.4					CSR-1
WBGene00008601	0.905917	1	39.3311	29.797	24.7543	56.591	40.6401	78.3296	WBGene00008601	-0.825182	NA	0.758643	0	0	0	0	0	WBGene00008601	protein_coding	mob-2	F09A5.4	Oogenic
WBGene00009551	0.348658	1	26.2208	25.0565	23.1573	22.6364	30.4801	41.6916	WBGene00009551	-0.825182	NA	0	0	0.942607	0	0	0	WBGene00009551	protein_coding	mob-1	F38H4.10	Oogenic
WBGene00021348	-0.34372	1	24.764	16.9301	26.3514	12.5758	27.5772	13.8972	WBGene00021348	-0.90223	NA	0	1.12246	0.942607	0	0	0.695767	WBGene00021348	protein_coding	moag-4	Y37E3.4					CSR-1
WBGene00015205	1.31821	1	3.64177	3.38602	0.798526	7.54546	7.25717	5.05352	WBGene00015205	NA	NA	0	0	0	0	0	0	WBGene00015205	protein_coding	moa-2	B0495.6
WBGene00012184	0.835446	1	8.0119	1.35441	3.99263	2.51515	20.3201	1.26338	WBGene00012184	1.0828	NA	0	0	0	0	0	0.695767	WBGene00012184	protein_coding	mnr-1	W01F3.1		Spermatogenic
WBGene00007139	-0.313966	1	1166.82	1274.5	1196.99	1506.58	777.968	641.797	WBGene00007139	-0.1646	NA	0.758643	1.12246	1.88521	2.0884	1.4678	0	WBGene00007139	protein_coding	mnp-1	B0285.7			Mutator	WAGO
WBGene00011304	0.78583	1	76.4772	74.4924	95.0246	113.182	168.366	142.762	WBGene00011304	-0.90223	NA	0	1.12246	0.942607	0	0	0.695767	WBGene00011304	protein_coding	mnk-1	R166.5					CSR-1
WBGene00018769	0.104574	1	76.4772	73.138	83.0467	62.8788	91.4403	96.0169	WBGene00018769	-2.23717	NA	0.758643	0	1.88521	0	0	0	WBGene00018769	protein_coding	mnat-1	F53G2.7					CSR-1
WBGene00016060	-0.937334	1	137.659	139.504	164.496	69.1667	89.9889	72.0127	WBGene00016060	-1.73174	NA	0.758643	1.12246	0	0	0	0	WBGene00016060	protein_coding	mms-19	C24G6.3					CSR-1
WBGene00003378	1.42831	1	9.4686	16.9301	13.5749	36.4697	33.383	37.9014	WBGene00003378	1.12676	NA	0	0	0	0	1.4678	0	WBGene00003378	protein_coding	mml-1	T20B12.6	Oogenic
WBGene00016144	-0.675043	1	176.262	169.978	210.811	178.576	103.052	66.9592	WBGene00016144	-1.55415	NA	0	3.36739	0	1.0442	0	0	WBGene00016144	protein_coding	mmab-1	C26E6.11					CSR-1
WBGene00007587	-0.0875189	1	90.3159	124.605	99.8157	86.7728	97.246	112.441	WBGene00007587	-0.825182	NA	0	1.12246	0	0	0	0	WBGene00007587	protein_coding	mma-1	C14C10.4					CSR-1
WBGene00021451	0.942317	1	21.8506	27.7653	36.7322	50.3031	75.4745	40.4282	WBGene00021451	NA	NA	0	0	0	0	0	0	WBGene00021451	protein_coding	mltn-8	Y39D8B.3				WAGO
WBGene00021449	-1.02842	1	67.7369	67.0432	91.032	31.4394	50.8002	29.0578	WBGene00021449	0.164986	NA	0	0	0.942607	0	1.4678	0	WBGene00021449	protein_coding	mltn-7	Y39D8B.1			Mutator	WAGO
WBGene00012199	-1.25892	1	7.28354	11.5125	9.58231	5.03031	4.3543	2.52676	WBGene00012199	NA	NA	0	0	0	0	0	0	WBGene00012199	protein_coding	mltn-3	W02B8.3
WBGene00013835	0.503808	1	2.91342	4.06322	3.1941	7.54546	4.3543	2.52676	WBGene00013835	NA	NA	0	0	0	0	0	0	WBGene00013835	protein_coding	mlt-4	ZC15.7
WBGene00007252	0.109087	1	28.4058	27.0881	41.5234	49.0455	23.2229	31.5845	WBGene00007252	NA	NA	0	0	0	0	0	0	WBGene00007252	protein_coding	mlt-2	C01H6.2				WAGO
WBGene00015646	-0.0101809	1	10.197	18.2845	15.172	11.3182	13.0629	18.9507	WBGene00015646	NA	NA	0	0	0	0	0	0	WBGene00015646	protein_coding	mlt-10	C09E8.3	Oogenic
WBGene00015697	0.064091	1	49.5281	45.3726	44.7175	38.9849	60.9602	46.7451	WBGene00015697	NA	NA	0	0	0	0	0	0	WBGene00015697	protein_coding	mlst-8	C10H11.8	Oogenic				CSR-1
WBGene00003374	0.15896	1	26.9491	27.7653	20.7617	18.8637	29.0287	36.638	WBGene00003374	NA	NA	0	0	0	0	0	0	WBGene00003374	protein_coding	mlk-1	K11D12.10
WBGene00003373	-0.539909	1	478.529	455.758	494.288	530.697	226.424	224.882	WBGene00003373	-1.63006	NA	1.51729	0	1.88521	1.0442	0	0	WBGene00003373	protein_coding	mlh-1	T28A8.7	Oogenic		Mutator
WBGene00013869	-0.55394	1	5.82683	10.1581	8.78379	6.28788	1.45143	8.84367	WBGene00013869	NA	NA	0	0	0	0	0	0	WBGene00013869	protein_coding	mlck-1	ZC373.4
WBGene00009439	-0.143316	1	38.6028	41.9866	40.7248	35.2122	43.543	31.5845	WBGene00009439	0.781851	NA	0	1.12246	0.942607	2.0884	1.4678	0	WBGene00009439	protein_coding	mlcd-1	F35G12.1		Spermatogenic			CSR-1
WBGene00023451	-0.985741	1	140.572	133.409	110.995	139.591	30.4801	24.0042	WBGene00023451	NA	NA	0	0	0	0	0	0	WBGene00023451	protein_coding	mlc-7	K08E3.10			Mutator	WAGO
WBGene00010554	1.25303	1	5.09848	5.41763	5.58968	7.54546	14.5143	16.424	WBGene00010554	1.12676	NA	0	0	0	1.0442	0	0	WBGene00010554	protein_coding	mlc-6	K04C1.4
WBGene00011734	0.413605	1	81.5757	71.1064	75.0614	101.864	101.6	99.8071	WBGene00011734	-0.595608	NA	0	2.24492	0.942607	0	1.4678	0.695767	WBGene00011734	protein_coding	mlc-5	T12D8.6					CSR-1
WBGene00003372	-0.487833	1	10.197	13.5441	13.5749	5.03031	13.0629	8.84367	WBGene00003372	0.243869	NA	0	0	1.88521	0	0	2.0873	WBGene00003372	protein_coding	mlc-4	C56G7.1					CSR-1
WBGene00021416	1.33218	1	496.009	497.745	449.57	1815.94	854.894	962.696	WBGene00021416	1.08217	NA	1.51729	0	0	2.0884	1.4678	0	WBGene00021416	protein_coding	mksr-2	Y38F2AL.2		Spermatogenic	Mutator	WAGO
WBGene00020100	-1.55524	1	674.456	657.565	637.224	415	121.92	132.655	WBGene00020100	-1.73174	NA	0.758643	1.12246	0	0	0	0	WBGene00020100	protein_coding	mks-1	R148.1			Mutator	WAGO
WBGene00003368	-0.275981	1	21.8506	31.1514	31.1425	17.6061	34.8344	17.6873	WBGene00003368	NA	NA	0	0	0	0	0	0	WBGene00003368	protein_coding	mkk-4	F42G10.2	Oogenic
WBGene00011259	-0.327451	1	18.9372	15.5757	15.172	15.0909	14.5143	10.107	WBGene00011259	NA	NA	0	0	0	0	0	0	WBGene00011259	protein_coding	miz-1	R13.4	Oogenic				CSR-1
WBGene00003367	-0.18473	1	235.987	247.179	243.55	192.409	251.098	197.087	WBGene00003367	-2.23717	NA	0.758643	0	1.88521	0	0	0	WBGene00003367	protein_coding	mix-1	M106.1					CSR-1
WBGene00015186	-0.235311	1	40.0595	33.183	34.3366	22.6364	36.2858	32.8479	WBGene00015186	1.12676	NA	0	0	0	1.0442	0	0	WBGene00015186	protein_coding	misc-1	B0432.4					CSR-1
WBGene00021648	0.212136	1	18.2089	21.6705	21.5602	20.1212	23.2229	27.7944	WBGene00021648	NA	NA	0	0	0	0	0	0	WBGene00021648	protein_coding	mis-12	Y47G6A.24					CSR-1
WBGene00008061	0.0866144	1	155.868	155.757	126.167	143.364	168.366	154.132	WBGene00008061	-0.825182	NA	0.758643	0	0	0	0	0	WBGene00008061	protein_coding	mina-1	C41G7.3					CSR-1
WBGene00003242	0.169724	1	16.0238	8.12644	9.58231	18.8637	8.7086	10.107	WBGene00003242	NA	NA	0	0	0	0	0	0	WBGene00003242	protein_coding	mig-6	C37C3.6
WBGene00003241	0.10206	1	109.981	94.1313	112.592	114.439	121.92	103.597	WBGene00003241	-0.429648	NA	1.51729	0	1.88521	0	2.9356	0	WBGene00003241	protein_coding	mig-5	T05C12.6					CSR-1
WBGene00018369	-0.506321	1	33.5043	21.6705	25.5528	15.0909	20.3201	21.4775	WBGene00018369	-0.825182	NA	0.758643	0	0	0	0	0	WBGene00018369	protein_coding	mig-39	F42H10.5
WBGene00009587	0.311991	1	197.384	229.572	223.587	217.561	330.927	260.256	WBGene00009587	-3.70438	NA	2.27593	2.24492	2.82782	0	0	0	WBGene00009587	protein_coding	mig-38	F40F11.2					CSR-1
WBGene00008684	-0.90512	1	77.9339	79.91	79.8526	33.9546	47.8973	45.4817	WBGene00008684	-3.19705	NA	0	3.36739	1.88521	0	0	0	WBGene00008684	protein_coding	mig-32	F11A10.3	Oogenic				CSR-1
WBGene00003254	0.419529	1	9.4686	4.74043	5.58968	6.28788	10.16	10.107	WBGene00003254	NA	NA	0	0	0	0	0	0	WBGene00003254	protein_coding	mig-23	R07E4.4	Oogenic
WBGene00003253	-0.246892	1	101.97	85.3277	103.01	66.6516	87.086	90.9634	WBGene00003253	1.12676	NA	0	0	0	1.0442	0	0	WBGene00003253	protein_coding	mig-22	PAR2.4	Oogenic				CSR-1
WBGene00003252	-1.64877	1	25.4924	43.341	28.7469	23.894	5.80573	1.26338	WBGene00003252	-0.825182	NA	0	1.12246	0	0	0	0	WBGene00003252	protein_coding	mig-21	F01F1.13		Spermatogenic
WBGene00003239	1.02647	1	6.55519	9.48085	7.98526	13.8333	20.3201	15.1606	WBGene00003239	NA	NA	0	0	0	0	0	0	WBGene00003239	protein_coding	mig-2	C35C5.4	Oogenic
WBGene00003247	0.256501	1	19.6656	10.8353	10.3808	11.3182	17.4172	20.2141	WBGene00003247	0.164986	NA	0	1.12246	0	1.0442	0	0	WBGene00003247	protein_coding	mig-15	ZC504.4					CSR-1
WBGene00003246	0.389955	1	21.1223	29.797	25.5528	23.894	34.8344	41.6916	WBGene00003246	1.0828	NA	0	0	0	0	0	0.695767	WBGene00003246	protein_coding	mig-14	R06B9.6	Oogenic
WBGene00003243	-0.512128	1	10.197	8.80365	11.1794	5.03031	7.25717	8.84367	WBGene00003243	NA	NA	0	0	0	0	0	0	WBGene00003243	protein_coding	mig-10	F10E9.6
WBGene00003238	-0.222648	1	18.2089	18.2845	22.3587	10.0606	20.3201	20.2141	WBGene00003238	NA	NA	0	0	0	0	0	0	WBGene00003238	protein_coding	mig-1	Y34D9B.1	Oogenic
WBGene00003236	0.602512	1	18.9372	13.5441	12.7764	18.8637	26.1258	24.0042	WBGene00003236	NA	NA	0	0	0	0	0	0	WBGene00003236	protein_coding	mif-3	F13G3.9					CSR-1
WBGene00003234	0.206524	1	13.8387	7.44924	7.18673	16.3485	10.16	6.3169	WBGene00003234	NA	NA	0	0	0	0	0	0	WBGene00003234	protein_coding	mif-1	Y56A3A.3
WBGene00013462	0.160244	1	241.814	243.793	237.961	367.212	201.749	238.779	WBGene00013462	-2.04347	NA	2.27593	0	0	0	0	0	WBGene00013462	protein_coding	micu-1	Y67H2A.4					CSR-1
WBGene00011890	0.00597685	1	49.5281	57.5623	51.9042	31.4394	68.2174	60.6423	WBGene00011890	-1.73174	NA	0.758643	1.12246	0	0	0	0	WBGene00011890	protein_coding	mics-1	T21C9.1					CSR-1
WBGene00021152	-1.94128	1	8.74025	12.1897	9.58231	1.25758	4.3543	2.52676	WBGene00021152	NA	NA	0	0	0	0	0	0	WBGene00021152	protein_coding	mgl-3	Y4C6A.2
WBGene00003233	0.00198868	1	9.4686	10.8353	7.18673	7.54546	8.7086	11.3704	WBGene00003233	NA	NA	0	0	0	0	0	0	WBGene00003233	protein_coding	mgl-2	F45H11.4
WBGene00020051	-1.02055	1	25.4924	37.2462	23.1573	13.8333	18.8686	10.107	WBGene00020051	-0.825182	NA	0	0	0.942607	0	0	0	WBGene00020051	protein_coding	mfsd-6	R13A5.9				WAGO
WBGene00018894	-1.09035	1	66.2802	69.0748	90.2334	55.3334	14.5143	35.3747	WBGene00018894	3.14893	NA	0	0	0	1.0442	2.9356	0.695767	WBGene00018894	protein_coding	mff-2	F55F8.6					CSR-1
WBGene00008439	0.298982	1	3.64177	2.03161	6.38821	1.25758	7.25717	6.3169	WBGene00008439	NA	NA	0	0	0	0	0	0	WBGene00008439	protein_coding	mfb-1	DY3.6	Oogenic
WBGene00009671	-0.704394	1	40.7878	21.6705	32.7396	28.9243	8.7086	20.2141	WBGene00009671	-0.825182	NA	0	0	0.942607	0	0	0	WBGene00009671	protein_coding	mfap-1	F43G9.10					CSR-1
WBGene00003231	-0.713011	1	91.0443	108.353	108.6	76.7122	55.1545	55.5888	WBGene00003231	-2.32599	NA	0	0	2.82782	0	0	0	WBGene00003231	protein_coding	mex-6	AH6.5	Oogenic				CSR-1
WBGene00003230	0.276927	1	54.6266	75.8468	74.2629	93.0607	71.1202	83.3831	WBGene00003230	-1.96987	NA	0	4.48985	0	1.0442	0	0	WBGene00003230	protein_coding	mex-5	W02A2.7	Oogenic				CSR-1
WBGene00003229	0.136102	1	49.5281	38.6006	43.9189	51.5607	47.8973	45.4817	WBGene00003229	0.164986	NA	0	0	0.942607	1.0442	0	0	WBGene00003229	protein_coding	mex-3	F53G12.5	Oogenic				CSR-1
WBGene00003228	0.743821	1	60.4534	65.0115	47.9116	86.7728	119.018	85.9099	WBGene00003228	1.27775	NA	0.758643	0	0	1.0442	1.4678	0	WBGene00003228	protein_coding	mex-1	W03C9.7	Oogenic				CSR-1
WBGene00014228	0.0952351	1	11.6537	17.6073	12.7764	13.8333	18.8686	12.6338	WBGene00014228	NA	NA	0	0	0	0	0	0	WBGene00014228	protein_coding	mett-10	ZK1128.2
WBGene00010988	-1.16635	1	119.45	116.479	146.13	71.6819	42.0916	55.5888	WBGene00010988	-2.23717	NA	0.758643	0	1.88521	0	0	0	WBGene00010988	protein_coding	metr-1	R03D7.1					CSR-1
WBGene00020199	1.00014	1	4.37013	7.44924	7.98526	7.54546	13.0629	18.9507	WBGene00020199	NA	NA	0	0	0	0	0	0	WBGene00020199	protein_coding	metl-9	T03G11.6	Oogenic
WBGene00014205	-0.870263	1	109.981	108.353	111.794	79.2273	44.9944	55.5888	WBGene00014205	-1.96169	NA	0	2.24492	0	0	0	0	WBGene00014205	protein_coding	metl-6	ZK1058.5					CSR-1
WBGene00010450	-0.186534	1	35.6894	35.8918	48.7101	26.4091	34.8344	44.2183	WBGene00010450	NA	NA	0	0	0	0	0	0	WBGene00010450	protein_coding	metl-18	K01A11.2
WBGene00012205	-0.192318	1	84.4891	79.2328	69.4718	57.8485	82.7317	64.4324	WBGene00012205	0.164986	NA	0	0	0.942607	1.0442	0	0	WBGene00012205	protein_coding	metl-1	W02B12.10					CSR-1
WBGene00019883	-0.456205	1	386.028	370.43	363.329	271.637	248.195	295.631	WBGene00019883	0.608197	1	1.51729	2.24492	3.77043	7.30941	2.9356	1.39153	WBGene00019883	protein_coding	met-2	R05D3.11					CSR-1
WBGene00016603	0.290599	1	158.781	150.339	144.533	189.894	185.783	179.4	WBGene00016603	-0.322751	NA	0.758643	0	3.77043	0	1.4678	2.0873	WBGene00016603	protein_coding	met-1	C43E11.3					CSR-1
WBGene00016178	0.70094	1	193.742	208.579	197.236	274.152	415.11	286.787	WBGene00016178	2.25683	NA	0	0	0	1.0442	1.4678	0	WBGene00016178	protein_coding	mesp-1	C28C12.2	Oogenic				CSR-1
WBGene00003224	0.365548	1	65.5519	79.91	84.6438	80.4849	108.857	107.387	WBGene00003224	NA	NA	0	0	0	0	0	0	WBGene00003224	protein_coding	mes-6	C09G4.5					CSR-1
WBGene00003222	0.00506904	1	243.27	261.401	229.975	213.788	238.035	285.524	WBGene00003222	-0.698803	NA	0.758643	0	1.88521	0	0	1.39153	WBGene00003222	protein_coding	mes-4	Y2H9A.1					CSR-1
WBGene00003221	-0.321371	1	61.1818	68.3976	63.8821	50.3031	60.9602	44.2183	WBGene00003221	NA	NA	0	0	0	0	0	0	WBGene00003221	protein_coding	mes-3	F54C1.3					CSR-1
WBGene00003220	-0.214724	1	107.068	121.219	137.346	119.47	103.052	92.2268	WBGene00003220	-1.40535	NA	3.03457	2.24492	0	0	1.4678	0.695767	WBGene00003220	protein_coding	mes-2	R06A4.7					CSR-1
WBGene00003218	0.175001	1	504.021	451.695	511.855	528.182	590.733	538.2	WBGene00003218	-0.516318	NA	0	2.24492	2.82782	1.0442	0	2.0873	WBGene00003218	protein_coding	mep-1	M04B2.1					CSR-1
WBGene00012983	-0.000839142	1	55.3549	74.4924	71.0688	67.9091	72.5717	60.6423	WBGene00012983	-1.61049	NA	0.758643	0	0.942607	0	0	0	WBGene00012983	protein_coding	men-1	Y48B6A.12		Spermatogenic			CSR-1
WBGene00010353	0.506283	1	151.498	151.016	179.668	187.379	264.161	233.725	WBGene00010353	-1.66325	NA	2.27593	2.24492	0.942607	0	0	1.39153	WBGene00010353	protein_coding	memi-3	H02I12.5	Oogenic				CSR-1
WBGene00013380	0.517466	1	142.757	148.308	154.116	201.212	229.326	207.194	WBGene00013380	-1.52236	NA	2.27593	2.24492	0.942607	1.0442	0	0.695767	WBGene00013380	protein_coding	memi-2	Y62E10A.14	Oogenic				CSR-1
WBGene00003216	0.336955	1	128.919	149.662	166.093	171.03	232.229	159.186	WBGene00003216	0.499433	1	2.27593	7.85723	5.65564	5.221	11.7424	5.56614	WBGene00003216	protein_coding	memi-1	Y17G9B.9	Oogenic				CSR-1
WBGene00019757	-0.661683	1	58.9967	60.2711	63.8821	49.0455	34.8344	31.5845	WBGene00019757	-2.406	NA	2.27593	5.61231	1.88521	0	0	1.39153	WBGene00019757	protein_coding	memb-2	M03E7.5					CSR-1		ALG-3/4
WBGene00007128	1.69497	1	2.18506	2.70881	1.59705	5.03031	8.7086	7.58028	WBGene00007128	NA	NA	0	0	0	0	0	0	WBGene00007128	protein_coding	memb-1	B0272.2	Oogenic
WBGene00020284	0.225376	1	160.966	182.168	196.437	191.152	213.361	226.145	WBGene00020284	-3.57169	NA	1.51729	3.36739	1.88521	0	0	0	WBGene00020284	protein_coding	mel-46	T06A10.1					CSR-1
WBGene00003214	0.282825	1	164.608	165.915	158.907	181.091	209.006	205.931	WBGene00003214	-0.239975	NA	0	2.24492	0.942607	1.0442	0	1.39153	WBGene00003214	protein_coding	mel-32	C05D11.11					CSR-1
WBGene00003210	0.0363234	1	482.17	438.151	438.391	407.455	496.39	490.192	WBGene00003210	-3.10396	NA	0.758643	2.24492	1.88521	0	0	0	WBGene00003210	protein_coding	mel-28	C38D4.3					CSR-1
WBGene00003209	-0.512741	1	139.116	121.219	146.13	129.53	71.1202	83.3831	WBGene00003209	-1.61049	NA	0.758643	0	0.942607	0	0	0	WBGene00003209	protein_coding	mel-26	ZK858.4	Oogenic				CSR-1
WBGene00003196	-1.2164	1	152.954	135.441	140.541	84.2576	47.8973	51.7986	WBGene00003196	-1.75421	NA	0.758643	1.12246	1.88521	0	1.4678	0	WBGene00003196	protein_coding	mel-11	C06C3.1					CSR-1
WBGene00013694	-0.54871	1	99.7845	76.524	87.8379	84.2576	46.4459	49.2719	WBGene00013694	-0.825182	NA	0.758643	0	0	0	0	0	WBGene00013694	protein_coding	mekk-3	Y106G6A.1				WAGO
WBGene00017098	-0.729014	1	60.4534	54.1763	63.0836	44.0152	40.6401	22.7409	WBGene00017098	-0.825182	NA	0	0	0.942607	0	0	0	WBGene00017098	protein_coding	mek-5	E02D9.1					CSR-1
WBGene00003186	-0.579263	1	271.676	268.173	281.88	203.727	185.783	160.449	WBGene00003186	-2.32002	NA	0.758643	1.12246	0.942607	0	0	0	WBGene00003186	protein_coding	mek-2	Y54E10BL.6					CSR-1
WBGene00003185	-0.190919	1	64.0952	55.5307	48.7101	35.2122	47.8973	64.4324	WBGene00003185	NA	NA	0	0	0	0	0	0	WBGene00003185	protein_coding	mek-1	K08A8.1	Oogenic
WBGene00003184	0.631293	1	67.7369	60.9483	78.2555	88.0304	116.115	116.231	WBGene00003184	0.121024	NA	0	1.12246	0	0	0	0.695767	WBGene00003184	protein_coding	mei-2	F57B10.12	Oogenic				CSR-1
WBGene00016485	1.10269	1	399.866	390.069	368.12	574.713	968.106	945.009	WBGene00016485	1.0828	NA	0	0	0	0	0	0.695767	WBGene00016485	protein_coding	meg-4	C36C9.1	Oogenic		Mutator	WAGO
WBGene00001569	1.37342	1	69.922	76.524	82.2482	116.955	240.938	234.989	WBGene00001569	0.24423	NA	0.758643	0	0.942607	0	1.4678	0.695767	WBGene00001569	protein_coding	meg-3	F52D2.4	Oogenic				CSR-1			NRDE-3
WBGene00010492	0.739792	1	15.2954	18.9617	13.5749	21.3788	23.2229	35.3747	WBGene00010492	NA	NA	0	0	0	0	0	0	WBGene00010492	protein_coding	meg-1	K02B9.1	Oogenic
WBGene00003172	1.14286	1	9.4686	5.41763	8.78379	11.3182	24.6744	16.424	WBGene00003172	NA	NA	0	0	0	0	0	0	WBGene00003172	protein_coding	mec-8	F46A9.6	Oogenic				CSR-1
WBGene00003170	-0.968588	1	6.55519	7.44924	6.38821	7.54546	1.45143	1.26338	WBGene00003170	NA	NA	0	0	0	0	0	0	WBGene00003170	protein_coding	mec-6	W02D3.3
WBGene00003177	-0.827895	1	148.584	148.308	149.324	80.4849	95.7946	75.8028	WBGene00003177	NA	NA	0	0	0	0	0	0	WBGene00003177	protein_coding	mec-15	T01E8.4					CSR-1
WBGene00014938	-1.24582	1	119.45	138.15	162.899	81.7425	52.2516	42.9549	WBGene00014938	-0.825182	NA	0	0	0.942607	0	0	0	WBGene00014938	protein_coding	mdt-9	Y62E10A.11					CSR-1
WBGene00007013	-0.585522	1	374.374	391.424	404.853	486.682	145.143	147.816	WBGene00007013	-1.24895	NA	1.51729	1.12246	0	1.0442	0	0	WBGene00007013	protein_coding	mdt-8	Y62F5A.1	Oogenic				CSR-1
WBGene00003164	0.859298	1	59.725	56.8851	55.8968	129.53	84.1831	98.5437	WBGene00003164	NA	NA	0	0	0	0	0	0	WBGene00003164	protein_coding	mdt-6	Y57E12AL.5	Oogenic				CSR-1
WBGene00007012	0.246503	1	60.4534	90.7453	82.2482	100.606	81.2803	94.7536	WBGene00007012	-1.61049	NA	0.758643	0	0.942607	0	0	0	WBGene00007012	protein_coding	mdt-4	ZK546.13					CSR-1
WBGene00004125	0.587244	1	71.3787	67.7204	71.8673	99.3486	124.823	93.4902	WBGene00004125	0.59502	NA	0	0	1.88521	2.0884	0	0.695767	WBGene00004125	protein_coding	mdt-30	F44B9.7					CSR-1
WBGene00007025	-0.509203	1	482.899	501.131	522.236	547.046	245.292	265.31	WBGene00007025	0.956273	NA	0.758643	1.12246	0	2.0884	0	1.39153	WBGene00007025	protein_coding	mdt-29	K08E3.8			Mutator		CSR-1
WBGene00007023	-0.434709	1	142.029	135.441	149.324	106.894	111.76	97.2803	WBGene00007023	-0.327179	NA	1.51729	1.12246	0.942607	2.0884	0	0.695767	WBGene00007023	protein_coding	mdt-27	T18H9.6					CSR-1
WBGene00016115	-0.57778	1	316.834	316.931	308.231	206.243	235.132	190.77	WBGene00016115	0.0161178	NA	0.758643	2.24492	2.82782	2.0884	1.4678	2.0873	WBGene00016115	protein_coding	mdt-26	C25H3.6					CSR-1
WBGene00007022	-0.212845	1	12.382	14.8985	13.5749	23.894	8.7086	2.52676	WBGene00007022	NA	NA	0	0	0	0	0	0	WBGene00007022	protein_coding	mdt-22	ZK970.3
WBGene00007704	-0.804429	1	136.931	151.016	180.467	62.8788	105.955	99.8071	WBGene00007704	-1.96169	NA	0	2.24492	0	0	0	0	WBGene00007704	protein_coding	mdt-21	C24H11.9					CSR-1
WBGene00007020	-0.162327	1	111.438	101.581	102.211	99.3486	88.5374	93.4902	WBGene00007020	0.257038	NA	0	2.24492	0	1.0442	0	1.39153	WBGene00007020	protein_coding	mdt-20	Y104H12D.1					CSR-1
WBGene00007018	0.353882	1	14.5671	14.8985	9.58231	13.8333	17.4172	18.9507	WBGene00007018	-0.102863	NA	0	1.12246	0.942607	1.0442	0	0.695767	WBGene00007018	protein_coding	mdt-18	C55B7.9					CSR-1
WBGene00007017	0.0281553	1	126.734	121.897	110.995	115.697	127.726	123.811	WBGene00007017	0.0859324	NA	0	1.12246	1.88521	1.0442	1.4678	0.695767	WBGene00007017	protein_coding	mdt-17	Y113G7B.18					CSR-1
WBGene00007016	0.59061	1	159.51	182.845	143.735	182.349	259.807	290.578	WBGene00007016	-1.41212	NA	0	1.12246	1.88521	0	1.4678	0	WBGene00007016	protein_coding	mdt-15	R12B2.5					CSR-1
WBGene00007015	-0.790616	1	541.896	568.851	529.423	461.531	240.938	245.096	WBGene00007015	-2.39968	NA	0.758643	2.24492	0	0	0	0	WBGene00007015	protein_coding	mdt-11	R144.9			Mutator		CSR-1
WBGene00007014	-0.144433	1	24.764	26.4109	31.941	23.894	23.2229	27.7944	WBGene00007014	1.12676	NA	0	0	0	0	1.4678	0	WBGene00007014	protein_coding	mdt-10	T09A5.6					CSR-1
WBGene00007011	0.620826	1	28.4058	27.0881	29.5455	31.4394	44.9944	54.3254	WBGene00007011	NA	NA	0	0	0	0	0	0	WBGene00007011	protein_coding	mdt-1.2	T23C6.1	Oogenic				CSR-1
WBGene00011635	-0.285925	1	421.717	381.943	424.017	315.652	342.538	348.693	WBGene00011635	-0.63037	NA	0.758643	0	0.942607	0	1.4678	0	WBGene00011635	protein_coding	mdmh-35	T09A5.7			Mutator	WAGO
WBGene00003162	0.806981	1	49.5281	46.0498	52.7027	75.4546	94.3432	89.7	WBGene00003162	-1.72431	NA	1.51729	1.12246	0.942607	0	0	0.695767	WBGene00003162	protein_coding	mdh-2	F20H11.3					CSR-1		ALG-3/4
WBGene00018491	0.796261	1	33.5043	24.3793	24.7543	42.7576	60.9602	40.4282	WBGene00018491	-0.825182	NA	0	0	0.942607	0	0	0	WBGene00018491	protein_coding	mdh-1	F46E10.10					CSR-1
WBGene00003161	0.185106	1	19.6656	17.6073	27.9484	17.6061	24.6744	31.5845	WBGene00003161	NA	NA	0	0	0	0	0	0	WBGene00003161	protein_coding	mdf-2	Y69A2AR.30					CSR-1
WBGene00003160	-0.235604	1	160.238	162.529	177.273	120.727	155.303	149.079	WBGene00003160	-0.496035	NA	1.51729	1.12246	2.82782	1.0442	1.4678	1.39153	WBGene00003160	protein_coding	mdf-1	C50F4.11					CSR-1
WBGene00019296	-0.200133	1	47.343	42.6638	45.516	35.2122	47.8973	35.3747	WBGene00019296	NA	NA	0	0	0	0	0	0	WBGene00019296	protein_coding	mcu-1	K02B2.3					CSR-1
WBGene00017063	0.707416	1	6.55519	4.06322	0.798526	2.51515	10.16	6.3169	WBGene00017063	-0.335555	NA	2.27593	0	0	1.0442	0	0.695767	WBGene00017063	protein_coding	mctp-1	D2092.1		Spermatogenic
WBGene00020168	0.305446	1	117.993	108.353	120.577	110.667	155.303	162.976	WBGene00020168	-1.66325	NA	1.51729	0	1.88521	0	0	0.695767	WBGene00020168	protein_coding	mct-5	T02G5.12					CSR-1
WBGene00015273	-0.878564	1	43.7013	48.0815	56.6953	20.1212	30.4801	30.3211	WBGene00015273	NA	NA	0	0	0	0	0	0	WBGene00015273	protein_coding	mct-2	C01B4.9
WBGene00021227	-0.428858	1	43.7013	48.7587	47.113	26.4091	46.4459	31.5845	WBGene00021227	NA	NA	0	0	0	0	0	0	WBGene00021227	protein_coding	mct-1	Y19D10A.12
WBGene00010420	-0.207018	1	134.746	149.662	142.138	115.697	129.178	125.075	WBGene00010420	-0.421835	NA	0	0	2.82782	2.0884	0	0	WBGene00010420	protein_coding	mcrs-1	H28O16.2					CSR-1
WBGene00003159	0.518615	1	164.608	179.459	157.31	212.53	254.001	252.676	WBGene00003159	1.8043	NA	0.758643	0	0	0	2.9356	0.695767	WBGene00003159	protein_coding	mcm-7	F32D1.10	Oogenic				CSR-1
WBGene00003158	-0.192607	1	141.301	148.308	141.339	120.727	127.726	128.865	WBGene00003158	-0.757901	NA	1.51729	4.48985	1.88521	0	1.4678	2.78307	WBGene00003158	protein_coding	mcm-6	ZK632.1	Oogenic				CSR-1
WBGene00003157	0.117628	1	73.5638	81.9416	83.0467	61.6213	103.052	94.7536	WBGene00003157	-0.652799	NA	0	1.12246	1.88521	1.0442	0	0.695767	WBGene00003157	protein_coding	mcm-5	R10E4.4	Oogenic				CSR-1
WBGene00003156	-0.600424	1	195.927	203.838	194.042	134.561	133.532	123.811	WBGene00003156	NA	NA	0	0	0	0	0	0	WBGene00003156	protein_coding	mcm-4	Y39G10AR.14	Oogenic				CSR-1
WBGene00003155	-0.462489	1	193.014	167.269	190.049	139.591	145.143	114.968	WBGene00003155	-0.45917	1	3.03457	1.12246	3.77043	1.0442	5.8712	0	WBGene00003155	protein_coding	mcm-3	C25D7.6	Oogenic				CSR-1
WBGene00012935	-1.352	1	36.4177	41.3094	47.9116	11.3182	23.2229	15.1606	WBGene00012935	NA	NA	0	0	0	0	0	0	WBGene00012935	protein_coding	mcm-10	Y47D3A.28	Oogenic				CSR-1
WBGene00008415	-0.968957	1	121.635	106.998	121.376	88.0304	42.0916	48.0085	WBGene00008415	-2.32002	NA	0.758643	1.12246	0.942607	0	0	0	WBGene00008415	protein_coding	mce-1	D2030.5				WAGO
WBGene00013096	0.183664	1	90.3159	85.3277	103.808	123.243	98.6975	94.7536	WBGene00013096	1.0828	NA	0	0	0	0	0	0.695767	WBGene00013096	protein_coding	mcd-1	Y51H1A.6					CSR-1
WBGene00003153	-0.582073	1	578.313	561.402	569.349	370.985	393.338	377.751	WBGene00003153	-1.85652	NA	0.758643	3.36739	6.59825	2.0884	0	0.695767	WBGene00003153	protein_coding	mca-3	Y67D8C.10				WAGO	CSR-1
WBGene00003151	-0.0316717	1	6.55519	8.12644	5.58968	2.51515	8.7086	8.84367	WBGene00003151	NA	NA	0	0	0	0	0	0	WBGene00003151	protein_coding	mca-1	W09C2.3	Oogenic
WBGene00021661	-1.12522	1	145.671	127.991	146.929	101.864	56.6059	34.1113	WBGene00021661	NA	NA	0	0	0	0	0	0	WBGene00021661	protein_coding	mbtr-1	Y48G1A.6	Oogenic		Mutator		CSR-1
WBGene00020115	0.15285	1	45.8863	46.0498	50.3071	51.5607	66.7659	40.4282	WBGene00020115	1.08137	NA	0	0	0.942607	2.0884	0	0	WBGene00020115	protein_coding	mboa-6	R155.1					CSR-1
WBGene00007446	1.54562	1	2.91342	3.38602	3.1941	10.0606	10.16	7.58028	WBGene00007446	0.56483	1	6.82779	4.48985	5.65564	14.6188	1.4678	8.34921	WBGene00007446	protein_coding	mboa-4	C08F8.4		Spermatogenic					ALG-3/4
WBGene00010408	0.0504652	1	27.6775	42.6638	44.7175	38.9849	44.9944	35.3747	WBGene00010408	NA	NA	0	0	0	0	0	0	WBGene00010408	protein_coding	mboa-2	H19N07.4	Oogenic				CSR-1
WBGene00003150	0.206974	1	91.7726	91.4225	110.197	94.3183	120.469	123.811	WBGene00003150	-0.825182	NA	0	1.12246	0	0	0	0	WBGene00003150	protein_coding	mbk-2	F49E11.1	Oogenic				CSR-1
WBGene00003149	1.46249	1	73.5638	68.3976	67.8747	90.5455	258.355	229.935	WBGene00003149	1.0828	NA	0	0	0	0	0	0.695767	WBGene00003149	protein_coding	mbk-1	T04C10.1	Oogenic
WBGene00003148	-0.865436	1	118.722	125.96	126.966	93.0607	65.3145	45.4817	WBGene00003148	-0.825182	NA	0.758643	0	0	0	0	0	WBGene00003148	protein_coding	mbf-1	H21P03.1					CSR-1
WBGene00023409	-0.383999	1	23.3073	45.3726	34.3366	26.4091	26.1258	26.531	WBGene00023409	-0.825182	NA	0	0	0.942607	0	0	0	WBGene00023409	protein_coding	mbd-2	C27A12.10					CSR-1
WBGene00003144	-0.438357	1	108.525	113.77	110.995	67.9091	91.4403	87.1733	WBGene00003144	0.142703	NA	0.758643	1.12246	0	0	1.4678	0.695767	WBGene00003144	protein_coding	max-2	Y38F1A.10					CSR-1
WBGene00003143	-1.15955	1	2.91342	15.5757	7.18673	8.80304	0	2.52676	WBGene00003143	NA	NA	0	0	0	0	0	0	WBGene00003143	protein_coding	max-1	C34B4.1
WBGene00003142	-1.19769	1	137.659	134.764	120.577	113.182	26.1258	31.5845	WBGene00003142	NA	NA	0	0	0	0	0	0	WBGene00003142	protein_coding	mau-8	Y62E10A.8			Mutator	WAGO	CSR-1
WBGene00003136	-0.0273541	1	69.922	55.5307	61.4865	47.7879	76.926	59.3789	WBGene00003136	-0.547382	NA	1.51729	0	0	0	0	0.695767	WBGene00003136	protein_coding	mau-2	C09H6.3					CSR-1
WBGene00015838	0.657663	1	2.91342	6.77204	6.38821	1.25758	11.6115	12.6338	WBGene00015838	NA	NA	0	0	0	0	0	0	WBGene00015838	protein_coding	math-9	C16C4.14
WBGene00015836	-0.133877	1	29.1342	31.1514	26.3514	37.7273	26.1258	15.1606	WBGene00015836	-0.825182	NA	0	0	0.942607	0	0	0	WBGene00015836	protein_coding	math-7	C16C4.12				WAGO
WBGene00015835	0.286521	1	26.2208	22.3477	11.1794	35.2122	17.4172	20.2141	WBGene00015835	NA	NA	0	0	0	0	0	0	WBGene00015835	protein_coding	math-6	C16C4.11				WAGO
WBGene00015834	-0.10754	1	8.0119	6.09483	3.99263	8.80304	1.45143	6.3169	WBGene00015834	NA	NA	0	0	0	0	0	0	WBGene00015834	protein_coding	math-5	C16C4.10				WAGO
WBGene00021175	0.518268	1	4.37013	5.41763	3.99263	10.0606	7.25717	2.52676	WBGene00021175	NA	NA	0	0	0	0	0	0	WBGene00021175	protein_coding	math-46	Y8G1A.1
WBGene00021772	-0.223043	1	3.64177	5.41763	4.79116	6.28788	4.3543	1.26338	WBGene00021772	NA	NA	0	0	0	0	0	0	WBGene00021772	protein_coding	math-45	Y51H7BM.1
WBGene00021193	-1.09327	1	330.673	301.356	342.568	301.818	60.9602	93.4902	WBGene00021193	-1.69267	NA	1.51729	1.12246	0.942607	1.0442	0	0	WBGene00021193	protein_coding	math-44	Y16E11A.1			Mutator	WAGO
WBGene00022432	-0.348488	1	342.326	314.222	255.528	290.5	213.361	212.248	WBGene00022432	-1.7573	NA	0	0	3.77043	0	1.4678	0	WBGene00022432	pseudogene	math-43	Y108F1.4			Mutator	WAGO
WBGene00020360	-0.600159	1	18.9372	13.5441	21.5602	11.3182	10.16	13.8972	WBGene00020360	NA	NA	0	0	0	0	0	0	WBGene00020360	protein_coding	math-41	T08E11.4			Mutator
WBGene00010406	0.258878	1	114.352	111.739	130.16	140.849	156.755	128.865	WBGene00010406	1.85989	NA	0	0	0	1.0442	0	0.695767	WBGene00010406	protein_coding	math-33	H19N07.2					CSR-1
WBGene00018441	-0.341179	1	18.9372	29.1198	30.344	21.3788	18.8686	21.4775	WBGene00018441	NA	NA	0	0	0	0	0	0	WBGene00018441	protein_coding	math-29	F45C12.10
WBGene00018101	0.736352	1	3.64177	3.38602	2.39558	2.51515	4.3543	8.84367	WBGene00018101	NA	NA	0	0	0	0	0	0	WBGene00018101	protein_coding	math-27	F36H5.2
WBGene00018100	-1.16137	1	2.91342	6.77204	4.79116	2.51515	0	3.79014	WBGene00018100	NA	NA	0	0	0	0	0	0	WBGene00018100	protein_coding	math-26	F36H5.1
WBGene00016556	0.0217465	1	6.55519	2.70881	6.38821	6.28788	4.3543	5.05352	WBGene00016556	NA	NA	0	0	0	0	0	0	WBGene00016556	protein_coding	math-21	C40D2.3
WBGene00015606	1.599	1	3.64177	3.38602	4.79116	11.3182	11.6115	12.6338	WBGene00015606	1.65068	NA	0	0	0	0	0	1.39153	WBGene00015606	protein_coding	math-2	C08F1.1
WBGene00015833	-0.669336	1	9.4686	9.48085	18.3661	13.8333	2.90287	6.3169	WBGene00015833	NA	NA	0	0	0	0	0	0	WBGene00015833	protein_coding	math-17	C16C4.9				WAGO
WBGene00015832	-0.582633	1	5.82683	5.41763	6.38821	5.03031	1.45143	5.05352	WBGene00015832	NA	NA	0	0	0	0	0	0	WBGene00015832	protein_coding	math-16	C16C4.8
WBGene00015829	0.732009	1	15.2954	16.9301	23.1573	30.1818	39.1887	22.7409	WBGene00015829	NA	NA	0	0	0	0	0	0	WBGene00015829	protein_coding	math-15	C16C4.5				WAGO
WBGene00015826	-0.84549	1	4.37013	4.06322	5.58968	5.03031	0	2.52676	WBGene00015826	NA	NA	0	0	0	0	0	0	WBGene00015826	pseudogene	math-12	C16C4.2
WBGene00003134	-0.0140644	1	80.8473	80.5872	65.4791	65.394	69.6688	89.7	WBGene00003134	NA	NA	0	0	0	0	0	0	WBGene00003134	protein_coding	mat-3	F10C5.1					CSR-1
WBGene00003133	-0.33853	1	341.598	331.83	358.538	240.197	329.475	247.623	WBGene00003133	-0.29917	NA	3.03457	3.36739	0.942607	3.1326	1.4678	1.39153	WBGene00003133	protein_coding	mat-2	W10C6.1					CSR-1
WBGene00003132	0.170154	1	109.253	120.542	125.369	130.788	133.532	135.182	WBGene00003132	-0.110554	NA	1.51729	0	0.942607	1.0442	1.4678	0	WBGene00003132	protein_coding	mat-1	Y110A7A.17					CSR-1
WBGene00011240	0.115328	1	308.822	348.76	324.202	329.485	388.984	346.166	WBGene00011240	-0.103342	1	2.27593	3.36739	2.82782	2.0884	2.9356	2.78307	WBGene00011240	protein_coding	mask-1	R11A8.7					CSR-1		ALG-3/4
WBGene00003415	-0.153899	1	77.9339	87.3593	80.6511	69.1667	69.6688	82.1198	WBGene00003415	-1.73174	NA	0.758643	1.12246	0	0	0	0	WBGene00003415	protein_coding	mars-1	F58B3.5					CSR-1
WBGene00018847	-0.148327	1	101.97	96.8401	97.4202	119.47	87.086	60.6423	WBGene00018847	-0.110554	NA	1.51729	0	0.942607	1.0442	1.4678	0	WBGene00018847	protein_coding	marc-6	F55A3.1					CSR-1
WBGene00016903	0.40299	1	3.64177	5.41763	4.79116	10.0606	4.3543	3.79014	WBGene00016903	NA	NA	0	0	0	0	0	0	WBGene00016903	protein_coding	marc-4	C53D5.2
WBGene00007643	-0.0315753	1	93.9577	111.739	103.808	127.015	98.6975	77.0662	WBGene00007643	-2.79387	NA	0.758643	2.24492	0.942607	0	0	0	WBGene00007643	protein_coding	marc-3	C17E4.3	Oogenic				CSR-1
WBGene00009436	-0.599474	1	86.6742	84.6505	79.0541	45.2728	62.4116	58.1155	WBGene00009436	NA	NA	0	0	0	0	0	0	WBGene00009436	protein_coding	marb-1	F35G2.2				WAGO
WBGene00015478	0.749671	1	134.746	119.188	116.585	194.924	229.326	199.614	WBGene00015478	NA	NA	0	0	0	0	0	0	WBGene00015478	protein_coding	mapk-15	C05D10.2			Mutator	WAGO
WBGene00016397	-1.26859	1	10.197	12.8669	4.79116	3.77273	0	7.58028	WBGene00016397	NA	NA	0	0	0	0	0	0	WBGene00016397	protein_coding	maph-9	C34D4.1
WBGene00007966	-0.771574	1	1996.42	1943.57	2058.6	1522.93	986.975	1003.12	WBGene00007966	-0.369876	1	6.06914	7.85723	6.59825	5.221	5.8712	4.87037	WBGene00007966	protein_coding	maph-1.3	C36A4.5	Oogenic				CSR-1
WBGene00009113	0.174072	1	947.589	872.238	949.447	984.683	1101.64	1038.5	WBGene00009113	-1.04108	1	3.79321	7.85723	4.71304	2.0884	2.9356	2.78307	WBGene00009113	protein_coding	maph-1.2	F25D7.4	Oogenic				CSR-1
WBGene00009306	-1.13665	1	376.559	374.494	338.575	202.47	153.852	138.972	WBGene00009306	-1.45196	NA	0	1.12246	1.88521	0	0	0.695767	WBGene00009306	protein_coding	maph-1.1	F32A7.5					CSR-1
WBGene00003130	-0.0205773	1	95.4144	79.91	103.808	106.894	84.1831	83.3831	WBGene00003130	-3.10947	NA	0	1.12246	3.77043	0	0	0	WBGene00003130	protein_coding	map-2	Y116A8A.9					CSR-1
WBGene00003129	-0.236127	1	62.6385	76.524	63.8821	64.1364	56.6059	51.7986	WBGene00003129	-1.49359	NA	1.51729	0	0	0	0	0	WBGene00003129	protein_coding	map-1	Y37E11AL.7					CSR-1
WBGene00017123	-0.311107	1	6.55519	2.03161	6.38821	2.51515	5.80573	3.79014	WBGene00017123	NA	NA	0	0	0	0	0	0	WBGene00017123	protein_coding	maoc-1	E04F6.3
WBGene00013881	-1.22535	1	160.966	141.536	156.511	121.985	33.383	40.4282	WBGene00013881	0.520101	NA	2.27593	1.12246	0.942607	3.1326	2.9356	0.695767	WBGene00013881	protein_coding	mans-4	ZC410.3			Mutator
WBGene00020197	1.50846	1	1.45671	1.35441	3.1941	1.25758	2.90287	12.6338	WBGene00020197	NA	NA	0	0	0	0	0	0	WBGene00020197	protein_coding	mans-3	T03G11.4	Oogenic
WBGene00008258	-1.49028	1	27.6775	25.7337	19.9631	10.0606	4.3543	11.3704	WBGene00008258	-1.74064	NA	0	0	1.88521	0	0	0	WBGene00008258	protein_coding	mans-2	C52E4.5		Spermatogenic
WBGene00008411	-0.502567	1	80.119	90.7453	77.457	85.5152	46.4459	42.9549	WBGene00008411	1.0828	NA	0	0	0	0	0	0.695767	WBGene00008411	protein_coding	mans-1	D2030.1					CSR-1
WBGene00021888	-0.0412815	1	32.0476	39.2778	37.5307	33.9546	40.6401	31.5845	WBGene00021888	0.470894	1	6.82779	5.61231	1.88521	6.26521	8.8068	5.56614	WBGene00021888	protein_coding	manf-1	Y54G2A.23					CSR-1		ALG-3/4
WBGene00010714	-0.541614	1	34.961	17.6073	22.3587	18.8637	17.4172	15.1606	WBGene00010714	-0.825182	NA	0	1.12246	0	0	0	0	WBGene00010714	protein_coding	mam-3	K09B11.10				WAGO
WBGene00007007	-1.21786	1	16.0238	14.8985	8.78379	5.03031	5.80573	6.3169	WBGene00007007	NA	NA	0	0	0	0	0	0	WBGene00007007	protein_coding	mak-2	C44C8.6	Oogenic
WBGene00010681	0.839744	1	8.0119	8.80365	9.58231	13.8333	11.6115	21.4775	WBGene00010681	NA	NA	0	0	0	0	0	0	WBGene00010681	protein_coding	mak-1	K08F8.1
WBGene00015248	-0.448208	1	12.382	23.0249	12.7764	18.8637	10.16	6.3169	WBGene00015248	NA	NA	0	0	0	0	0	0	WBGene00015248	protein_coding	mai-2	B0546.1					CSR-1
WBGene00003124	0.32148	1	383.843	453.726	453.563	831.258	326.572	454.817	WBGene00003124	NA	NA	0	0	0	0	0	0	WBGene00003124	protein_coding	mai-1	K10B3.9			Mutator	WAGO
WBGene00021914	0.190999	1	126.005	164.56	170.086	179.833	172.721	173.083	WBGene00021914	-0.859115	NA	0	1.12246	0.942607	1.0442	0	0	WBGene00021914	protein_coding	magu-1	Y55B1BR.4					CSR-1
WBGene00010444	0.919045	1	15.2954	14.8985	15.172	16.3485	29.0287	40.4282	WBGene00010444	NA	NA	0	0	0	0	0	0	WBGene00010444	protein_coding	magi-1	K01A6.2	Oogenic
WBGene00003123	0.396338	1	176.262	156.434	139.742	164.743	227.875	229.935	WBGene00003123	-0.995809	NA	2.27593	2.24492	0	1.0442	1.4678	0	WBGene00003123	protein_coding	mag-1	R09B3.5					CSR-1
WBGene00016622	-1.51528	1	373.646	415.803	368.12	261.576	79.8288	63.169	WBGene00016622	1.0828	NA	0	0	0	0	0	0.695767	WBGene00016622	protein_coding	mafr-1	C43H8.2			Mutator	WAGO
WBGene00008118	-0.736439	1	62.6385	62.9799	54.2998	33.9546	36.2858	37.9014	WBGene00008118	NA	NA	0	0	0	0	0	0	WBGene00008118	protein_coding	madf-8	C46F11.3	Oogenic				CSR-1
WBGene00016930	0.530435	1	21.8506	25.7337	16.769	45.2728	27.5772	20.2141	WBGene00016930	NA	NA	0	0	0	0	0	0	WBGene00016930	protein_coding	madf-6	C54G6.1
WBGene00011575	-1.25367	1	27.6775	38.6006	28.7469	6.28788	18.8686	15.1606	WBGene00011575	-0.825182	NA	0	1.12246	0	0	0	0	WBGene00011575	protein_coding	madf-4	T07C12.11
WBGene00019218	-0.492036	1	31.3192	23.7021	35.1351	30.1818	13.0629	20.2141	WBGene00019218	-0.825182	NA	0.758643	0	0	0	0	0	WBGene00019218	protein_coding	madf-3	H20J04.3					CSR-1
WBGene00009461	0.602872	1	98.3278	121.219	110.995	164.743	130.629	205.931	WBGene00009461	-0.825182	NA	0	1.12246	0	0	0	0	WBGene00009461	protein_coding	madf-2	F36D1.1	Oogenic			WAGO
WBGene00015468	0.08097	1	136.931	129.346	141.339	142.106	156.755	132.655	WBGene00015468	-2.39968	NA	0.758643	2.24492	0	0	0	0	WBGene00015468	protein_coding	madf-11	C05D2.6	Oogenic				CSR-1
WBGene00009958	-0.441633	1	15.2954	16.2529	15.172	11.3182	14.5143	8.84367	WBGene00009958	NA	NA	0	0	0	0	0	0	WBGene00009958	protein_coding	madd-4	F53B6.2
WBGene00006517	-0.0785107	1	13.8387	10.8353	15.9705	6.28788	14.5143	17.6873	WBGene00006517	NA	NA	0	0	0	0	0	0	WBGene00006517	protein_coding	madd-3	E02H4.3	Oogenic
WBGene00016539	0.118101	1	7.28354	3.38602	1.59705	2.51515	7.25717	3.79014	WBGene00016539	NA	NA	0	0	0	0	0	0	WBGene00016539	protein_coding	madd-2	C39F7.2	Oogenic
WBGene00017066	-0.0239417	1	58.2683	67.0432	79.0541	64.1364	71.1202	65.6958	WBGene00017066	-2.14276	NA	1.51729	0	0.942607	0	0	0	WBGene00017066	protein_coding	maco-1	D2092.5					CSR-1
WBGene00003119	-0.0686978	1	190.829	216.028	200.43	181.091	223.521	175.61	WBGene00003119	-0.469749	NA	0.758643	0	2.82782	1.0442	0	1.39153	WBGene00003119	protein_coding	mac-1	Y48C3A.7					CSR-1
WBGene00003102	-1.27409	1	65.5519	79.91	61.4865	47.7879	14.5143	22.7409	WBGene00003102	NA	NA	0	0	0	0	0	0	WBGene00003102	protein_coding	mab-5	C08C3.3				WAGO
WBGene00007680	-0.479145	1	1978.94	2043.8	2126.47	1089.06	1799.78	1523.64	WBGene00007680	-1.58816	1	3.03457	4.48985	4.71304	2.0884	1.4678	0.695767	WBGene00007680	protein_coding	maa-1	C18D11.2		Spermatogenic	Mutator	WAGO
WBGene00010907	0.174864	1	25.4924	27.7653	31.941	37.7273	29.0287	29.0578	WBGene00010907	NA	NA	0	0	0	0	0	0	WBGene00010907	protein_coding	M88.4	M88.4				WAGO
WBGene00010906	2.05943	1	1.45671	2.70881	0.798526	5.03031	7.25717	8.84367	WBGene00010906	0.0832813	1	4.55186	2.24492	1.88521	2.0884	2.9356	4.1746	WBGene00010906	protein_coding	M88.3	M88.3		Spermatogenic					ALG-3/4
WBGene00019787	0.00272972	1	72.1071	60.2711	73.4644	70.4243	56.6059	78.3296	WBGene00019787	0.142703	NA	0.758643	1.12246	0	0	1.4678	0.695767	WBGene00019787	protein_coding	M70.5	M70.5					CSR-1
WBGene00019782	-0.704841	1	12.382	18.9617	11.1794	5.03031	5.80573	15.1606	WBGene00019782	NA	NA	0	0	0	0	0	0	WBGene00019782	protein_coding	M60.7	M60.7
WBGene00019781	-1.0069	1	9.4686	10.1581	9.58231	2.51515	5.80573	6.3169	WBGene00019781	NA	NA	0	0	0	0	0	0	WBGene00019781	protein_coding	M60.6	M60.6
WBGene00019776	-0.534178	1	41.5162	41.9866	43.1204	36.4697	34.8344	16.424	WBGene00019776	1.12676	NA	0	0	0	1.0442	0	0	WBGene00019776	protein_coding	M6.4	M6.4				WAGO
WBGene00019766	0.136722	1	191.557	182.168	156.511	199.955	201.749	181.927	WBGene00019766	0.575164	NA	1.51729	0	0	1.0442	1.4678	0	WBGene00019766	protein_coding	M4.1	M4.1					CSR-1
WBGene00010899	0.121334	1	5.82683	5.41763	7.18673	3.77273	10.16	6.3169	WBGene00010899	NA	NA	0	0	0	0	0	0	WBGene00010899	protein_coding	M28.8	M28.8
WBGene00010896	0.0880611	1	82.304	85.3277	85.4423	64.1364	103.052	102.334	WBGene00010896	-0.825182	NA	0	0	0.942607	0	0	0	WBGene00010896	protein_coding	M28.5	M28.5					CSR-1
WBGene00010956	1.40328	1	8.0119	9.48085	4.79116	15.0909	33.383	11.3704	WBGene00010956	NA	NA	0	0	0	0	0	0	WBGene00010956	protein_coding	M199.8	M199.8
WBGene00010951	0.645548	1	5.82683	2.03161	3.99263	3.77273	5.80573	8.84367	WBGene00010951	0.121024	NA	0.758643	0	0	0	0	0.695767	WBGene00010951	protein_coding	M199.2	M199.2
WBGene00255546	-0.672349	1	13.8387	5.41763	7.98526	6.28788	4.3543	6.3169	WBGene00255546	NA	NA	0	0	0	0	0	0	WBGene00255546	protein_coding	M199.136	M199.136
WBGene00010891	-0.756191	1	139.116	142.89	148.526	184.864	40.6401	29.0578	WBGene00010891	-1.85428	NA	0	1.12246	0.942607	0	0	0	WBGene00010891	protein_coding	M18.6	M18.6
WBGene00010889	-1.13364	1	59.725	62.3027	53.5012	46.5303	10.16	22.7409	WBGene00010889	NA	NA	0	0	0	0	0	0	WBGene00010889	protein_coding	M18.3	M18.3					CSR-1
WBGene00010943	-0.552459	1	13.1104	14.2213	11.9779	1.25758	14.5143	11.3704	WBGene00010943	1.59864	NA	0	2.24492	0.942607	5.221	1.4678	2.0873	WBGene00010943	protein_coding	M176.4	M176.4		Spermatogenic		WAGO			ALG-3/4
WBGene00010947	1.1265	1	2.91342	3.38602	3.99263	5.03031	7.25717	10.107	WBGene00010947	NA	NA	0	0	0	0	0	0	WBGene00010947	protein_coding	M176.11	M176.11
WBGene00010940	-1.33176	1	19.6656	16.9301	15.9705	11.3182	2.90287	6.3169	WBGene00010940	NA	NA	0	0	0	0	0	0	WBGene00010940	protein_coding	M163.8	M163.8
WBGene00014811	-0.457212	1	259.294	220.091	220.393	227.621	145.143	136.445	WBGene00014811	0.164986	NA	0.758643	0	0	1.0442	0	0	WBGene00014811	pseudogene	M162.9	M162.9			Mutator
WBGene00010933	1.76589	1	3.64177	4.74043	0.798526	8.80304	13.0629	10.107	WBGene00010933	-2.4518	NA	3.79321	1.12246	0.942607	0	0	0.695767	WBGene00010933	protein_coding	M162.7	M162.7		Spermatogenic
WBGene00010932	1.25077	1	10.197	8.80365	14.3735	25.1515	23.2229	30.3211	WBGene00010932	NA	NA	0	0	0	0	0	0	WBGene00010932	pseudogene	M162.6	M162.6
WBGene00010931	0.539184	1	131.104	120.542	99.8157	172.288	181.429	157.923	WBGene00010931	-1.74064	NA	0	0	1.88521	0	0	0	WBGene00010931	protein_coding	M162.5	M162.5			Mutator	WAGO
WBGene00206535	0.736532	1	18.9372	16.2529	13.5749	35.2122	23.2229	22.7409	WBGene00206535	NA	NA	0	0	0	0	0	0	WBGene00206535	protein_coding	M162.15	M162.15
WBGene00077666	0.189902	1	6.55519	8.80365	7.98526	3.77273	13.0629	10.107	WBGene00077666	NA	NA	0	0	0	0	0	0	WBGene00077666	pseudogene	M162.13	M162.13			Mutator
WBGene00050946	-0.0413577	1	279.688	279.008	268.305	422.546	197.395	183.19	WBGene00050946	0.900166	NA	0.758643	0	0	1.0442	0	0.695767	WBGene00050946	pseudogene	M162.12	M162.12		Spermatogenic
WBGene00019799	0.489854	1	6.55519	9.48085	4.79116	7.54546	15.9658	6.3169	WBGene00019799	NA	NA	0	0	0	0	0	0	WBGene00019799	protein_coding	M151.7	M151.7	Oogenic
WBGene00019794	1.96379	1	2.91342	2.70881	0.798526	5.03031	13.0629	7.58028	WBGene00019794	NA	NA	0	0	0	0	0	0	WBGene00019794	protein_coding	M151.2	M151.2	Oogenic
WBGene00043057	0.457637	1	19.6656	14.2213	19.1646	25.1515	26.1258	21.4775	WBGene00043057	NA	NA	0	0	0	0	0	0	WBGene00043057	protein_coding	M142.8	M142.8					CSR-1
WBGene00010922	0.574731	1	11.6537	10.1581	11.9779	17.6061	18.8686	13.8972	WBGene00010922	1.0828	NA	0	0	0	0	0	0.695767	WBGene00010922	protein_coding	M142.5	M142.5					CSR-1
WBGene00044253	1.36847	1	10.9253	7.44924	7.98526	35.2122	17.4172	15.1606	WBGene00044253	-0.825182	NA	0	1.12246	0	0	0	0	WBGene00044253	protein_coding	M117.6	M117.6				WAGO
WBGene00010920	0.249976	1	27.6775	39.955	34.3366	56.591	27.5772	36.638	WBGene00010920	-0.224333	1	14.4142	10.1022	13.1965	13.5746	10.2746	9.04498	WBGene00010920	protein_coding	M117.4	M117.4		Spermatogenic					ALG-3/4
WBGene00010919	0.927834	1	5557.34	5293.7	5303.01	9317.39	11977.2	9438.72	WBGene00010919	-1.02069	1	18.2074	14.592	20.7374	4.1768	13.2102	9.74074	WBGene00010919	protein_coding	M117.3	M117.3			Mutator	WAGO
WBGene00019792	-0.0287279	1	50.2564	52.8219	59.8894	49.0455	53.703	56.8521	WBGene00019792	-1.73174	NA	0.758643	1.12246	0	0	0	0	WBGene00019792	protein_coding	M116.5	M116.5					CSR-1
WBGene00019789	0.757765	1	155.139	144.244	160.504	335.773	193.041	247.623	WBGene00019789	-1.61049	NA	0.758643	0	0.942607	0	0	0	WBGene00019789	pseudogene	M116.2	M116.2			Mutator	WAGO
WBGene00019788	0.940392	1	67.7369	72.4608	56.6953	116.955	171.269	90.9634	WBGene00019788	NA	NA	0	0	0	0	0	0	WBGene00019788	protein_coding	M116.1	M116.1
WBGene00010913	-1.15134	1	23.3073	19.6389	15.9705	7.54546	13.0629	6.3169	WBGene00010913	NA	NA	0	0	0	0	0	0	WBGene00010913	protein_coding	M110.3	M110.3					CSR-1
WBGene00044924	-0.430639	1	12.382	12.8669	6.38821	7.54546	5.80573	10.107	WBGene00044924	NA	NA	0	0	0	0	0	0	WBGene00044924	protein_coding	M106.7	M106.7
WBGene00010911	-0.530395	1	105.611	117.156	120.577	76.7122	84.1831	77.0662	WBGene00010911	-0.856947	NA	0	1.12246	0.942607	0	1.4678	0	WBGene00010911	protein_coding	M106.3	M106.3	Oogenic				CSR-1
WBGene00010910	-0.57559	1	121.635	125.283	122.973	120.727	75.4745	51.7986	WBGene00010910	-0.825182	NA	0	1.12246	0	0	0	0	WBGene00010910	protein_coding	M106.2	M106.2				WAGO
WBGene00010878	-1.04488	1	4.37013	6.09483	5.58968	5.03031	0	2.52676	WBGene00010878	-2.39968	NA	0.758643	2.24492	0	0	0	0	WBGene00010878	protein_coding	M05D6.5	M05D6.5
WBGene00010875	-0.287688	1	46.6147	46.7271	50.3071	41.5	43.543	32.8479	WBGene00010875	-1.61049	NA	0.758643	0	0.942607	0	0	0	WBGene00010875	protein_coding	M05D6.2	M05D6.2					CSR-1
WBGene00044168	-0.954612	1	6.55519	6.77204	7.18673	5.03031	4.3543	1.26338	WBGene00044168	NA	NA	0	0	0	0	0	0	WBGene00044168	pseudogene	M05D6.10	M05D6.10
WBGene00010872	1.05597	1	8.0119	6.09483	5.58968	13.8333	15.9658	11.3704	WBGene00010872	NA	NA	0	0	0	0	0	0	WBGene00010872	protein_coding	M05B5.4	M05B5.4
WBGene00019773	1.21367	1	4.37013	3.38602	4.79116	8.80304	8.7086	11.3704	WBGene00019773	-0.673418	1	13.6556	11.2246	11.3113	6.26521	10.2746	6.95767	WBGene00019773	protein_coding	M04G7.2	M04G7.2		Spermatogenic					ALG-3/4
WBGene00044809	0.672658	1	31.3192	44.0182	37.5307	50.3031	69.6688	60.6423	WBGene00044809	NA	NA	0	0	0	0	0	0	WBGene00044809	pseudogene	M04F3.6	M04F3.6	Oogenic
WBGene00019771	-0.0615068	1	125.277	127.991	131.757	134.561	120.469	113.704	WBGene00019771	-0.128478	NA	0.758643	1.12246	1.88521	1.0442	0	2.0873	WBGene00019771	protein_coding	M04F3.5	M04F3.5					CSR-1
WBGene00019769	-1.16416	1	32.7759	29.797	42.3219	21.3788	5.80573	18.9507	WBGene00019769	-0.0761908	1	7.58643	10.1022	12.2539	7.30941	7.339	12.5238	WBGene00019769	protein_coding	M04F3.3	M04F3.3		Spermatogenic					ALG-3/4
WBGene00019768	0.711373	1	21.8506	15.5757	22.3587	49.0455	20.3201	27.7944	WBGene00019768	NA	NA	0	0	0	0	0	0	WBGene00019768	protein_coding	M04F3.2	M04F3.2			Mutator	WAGO
WBGene00010859	-1.31161	1	50.9848	36.569	42.3219	20.1212	10.16	21.4775	WBGene00010859	-0.825182	NA	0.758643	0	0	0	0	0	WBGene00010859	protein_coding	M04C9.4	M04C9.4				WAGO
WBGene00010850	0.574287	1	8.74025	6.77204	4.79116	5.03031	10.16	15.1606	WBGene00010850	NA	NA	0	0	0	0	0	0	WBGene00010850	protein_coding	M04C3.1	M04C3.1
WBGene00010849	-0.520426	1	8.74025	12.1897	11.1794	6.28788	7.25717	8.84367	WBGene00010849	NA	NA	0	0	0	0	0	0	WBGene00010849	protein_coding	M04B2.7	M04B2.7
WBGene00010848	-0.0577394	1	45.8863	38.6006	41.5234	45.2728	36.2858	39.1648	WBGene00010848	NA	NA	0	0	0	0	0	0	WBGene00010848	protein_coding	M04B2.6	M04B2.6				WAGO
WBGene00010847	-0.514978	1	89.5876	88.0365	71.0688	51.5607	75.4745	48.0085	WBGene00010847	-0.50424	NA	1.51729	0	0	1.0442	0	0	WBGene00010847	protein_coding	M04B2.4	M04B2.4					CSR-1
WBGene00010846	-1.04139	1	37.8744	44.0182	35.9337	35.2122	11.6115	10.107	WBGene00010846	NA	NA	0	0	0	0	0	0	WBGene00010846	protein_coding	M04B2.2	M04B2.2					CSR-1
WBGene00019762	-0.0358464	1	156.596	147.63	154.116	130.788	164.012	152.869	WBGene00019762	1.41384	NA	0.758643	1.12246	0	0	2.9356	2.0873	WBGene00019762	protein_coding	M03F8.3	M03F8.3					CSR-1
WBGene00019761	-0.260546	1	7.28354	8.12644	13.5749	3.77273	13.0629	7.58028	WBGene00019761	NA	NA	0	0	0	0	0	0	WBGene00019761	protein_coding	M03F8.1	M03F8.1				WAGO
WBGene00019753	-0.97363	1	6.55519	10.1581	6.38821	5.03031	2.90287	3.79014	WBGene00019753	NA	NA	0	0	0	0	0	0	WBGene00019753	protein_coding	M03E7.1	M03E7.1
WBGene00010845	0.0683968	1	110.71	126.637	130.958	118.212	126.275	141.499	WBGene00010845	-1.61049	NA	0.758643	0	0.942607	0	0	0	WBGene00010845	protein_coding	M03C11.8	M03C11.8					CSR-1
WBGene00010843	-0.458424	1	29.1342	23.0249	24.7543	35.2122	11.6115	8.84367	WBGene00010843	1.0828	NA	0	0	0	0	0	0.695767	WBGene00010843	protein_coding	M03C11.6	M03C11.6
WBGene00010840	-1.26467	1	78.6623	98.8717	91.032	35.2122	33.383	42.9549	WBGene00010840	-0.794369	NA	0	0	1.88521	0	0	0.695767	WBGene00010840	protein_coding	M03C11.3	M03C11.3					CSR-1
WBGene00010838	-1.02193	1	26.2208	28.4426	33.5381	13.8333	11.6115	17.6873	WBGene00010838	NA	NA	0	0	0	0	0	0	WBGene00010838	protein_coding	M03C11.1	M03C11.1
WBGene00019749	0.478409	1	2.91342	4.06322	5.58968	3.77273	10.16	3.79014	WBGene00019749	NA	NA	0	0	0	0	0	0	WBGene00019749	protein_coding	M03A8.3	M03A8.3		Spermatogenic
WBGene00077490	-0.200899	1	150.041	165.238	150.123	111.924	184.332	109.914	WBGene00077490	-1.85428	NA	0	1.12246	0.942607	0	0	0	WBGene00077490	protein_coding	M03A1.8	M03A1.8				WAGO
WBGene00019744	1.11617	1	13.8387	14.2213	17.5676	33.9546	29.0287	35.3747	WBGene00019744	NA	NA	0	0	0	0	0	0	WBGene00019744	protein_coding	M02H5.8	M02H5.8
WBGene00019739	-0.133091	1	643.137	673.14	642.813	568.425	644.436	574.838	WBGene00019739	-1.28653	NA	1.51729	1.12246	0	0	0	0.695767	WBGene00019739	pseudogene	M02F4.9	M02F4.9			Mutator
WBGene00019735	0.484039	1	6818.85	6535.69	6944.78	9047.01	10254.4	9091.29	WBGene00019735	-0.50564	1	3.79321	11.2246	8.48347	5.221	7.339	4.1746	WBGene00019735	protein_coding	M02F4.1	M02F4.1			Mutator	WAGO
WBGene00023458	0.673533	1	27.6775	17.6073	23.9558	46.5303	30.4801	32.8479	WBGene00023458	NA	NA	0	0	0	0	0	0	WBGene00023458	protein_coding	M02E1.3	M02E1.3				WAGO
WBGene00019733	0.571189	1	55.3549	54.8535	52.7027	33.9546	119.018	89.7	WBGene00019733	NA	NA	0	0	0	0	0	0	WBGene00019733	protein_coding	M02E1.1	M02E1.1	Oogenic			WAGO
WBGene00019729	-0.702158	1	1785.2	1869.76	1854.98	1812.17	837.477	736.551	WBGene00019729	-0.187536	1	5.3105	2.24492	8.48347	6.26521	5.8712	2.78307	WBGene00019729	protein_coding	M02D8.3	M02D8.3	Oogenic		Mutator	WAGO
WBGene00044690	0.536604	1	6.55519	3.38602	11.1794	13.8333	10.16	6.3169	WBGene00044690	NA	NA	0	0	0	0	0	0	WBGene00044690	protein_coding	M02B7.7	M02B7.7
WBGene00010828	1.15183	1	16.0238	17.6073	15.172	32.697	43.543	32.8479	WBGene00010828	0.546801	NA	2.27593	0	0.942607	4.1768	0	0.695767	WBGene00010828	protein_coding	M02B1.3	M02B1.3					CSR-1
WBGene00019720	0.403838	1	8.0119	4.06322	4.79116	11.3182	5.80573	5.05352	WBGene00019720	-1.44593	NA	0.758643	2.24492	0	0	0	0.695767	WBGene00019720	protein_coding	M01H9.4	M01H9.4		Spermatogenic					ALG-3/4
WBGene00019719	0.637678	1	29.8625	37.2462	34.3366	51.5607	49.3487	56.8521	WBGene00019719	NA	NA	0	0	0	0	0	0	WBGene00019719	protein_coding	M01H9.3	M01H9.3					CSR-1
WBGene00019715	-0.893453	1	237.443	245.148	258.722	171.03	117.566	109.914	WBGene00019715	-2.24717	NA	0	4.48985	0.942607	1.0442	0	0	WBGene00019715	protein_coding	M01G5.1	M01G5.1					CSR-1
WBGene00010822	-0.631316	1	78.6623	73.138	78.2555	46.5303	60.9602	41.6916	WBGene00010822	NA	NA	0	0	0	0	0	0	WBGene00010822	protein_coding	M01G12.9	M01G12.9
WBGene00010815	-0.140722	1	112.895	116.479	100.614	101.864	104.503	93.4902	WBGene00010815	-0.825182	NA	0.758643	0	0	0	0	0	WBGene00010815	protein_coding	M01F1.9	M01F1.9					CSR-1
WBGene00010814	0.539618	1	84.4891	85.3277	76.6585	104.379	133.532	121.285	WBGene00010814	NA	NA	0	0	0	0	0	0	WBGene00010814	protein_coding	M01F1.8	M01F1.8					CSR-1
WBGene00010809	-0.00683926	1	9.4686	11.5125	15.9705	18.8637	8.7086	8.84367	WBGene00010809	1.12676	NA	0	0	0	1.0442	0	0	WBGene00010809	protein_coding	M01F1.3	M01F1.3					CSR-1
WBGene00010807	0.661701	1	115.808	125.283	118.98	152.167	203.201	214.775	WBGene00010807	0.16474	NA	0	1.12246	0	0	1.4678	0	WBGene00010807	protein_coding	M01E5.4	M01E5.4					CSR-1
WBGene00010804	-0.75662	1	10.197	6.77204	15.9705	15.0909	2.90287	1.26338	WBGene00010804	NA	NA	0	0	0	0	0	0	WBGene00010804	protein_coding	M01E5.1	M01E5.1		Spermatogenic	Mutator	WAGO
WBGene00019711	0.346491	1	62.6385	62.9799	55.8968	61.6213	79.8288	89.7	WBGene00019711	-1.8631	NA	0	2.24492	1.88521	0	1.4678	0	WBGene00019711	protein_coding	M01E11.2	M01E11.2					CSR-1
WBGene00019710	-1.08874	1	46.6147	37.9234	32.7396	26.4091	15.9658	12.6338	WBGene00019710	NA	NA	0	0	0	0	0	0	WBGene00019710	protein_coding	M01E11.1	M01E11.1					CSR-1
WBGene00044897	0.767873	1	18.9372	15.5757	15.172	22.6364	31.9315	30.3211	WBGene00044897	-0.825182	NA	0	1.12246	0	0	0	0	WBGene00044897	protein_coding	M01D7.9	M01D7.9			Mutator
WBGene00269373	1.05329	1	6.55519	4.74043	3.1941	11.3182	8.7086	10.107	WBGene00269373	NA	NA	0	0	0	0	0	0	WBGene00269373	protein_coding	M01D1.12	M01D1.12
WBGene00010803	1.33902	1	5.09848	7.44924	8.78379	15.0909	14.5143	24.0042	WBGene00010803	NA	NA	0	0	0	0	0	0	WBGene00010803	protein_coding	M01B2.10	M01B2.10	Oogenic			WAGO
WBGene00019697	-0.788347	1	134.746	147.63	123.772	90.5455	71.1202	73.2761	WBGene00019697	-0.825182	NA	0.758643	0	0	0	0	0	WBGene00019697	protein_coding	M01B12.4	M01B12.4					CSR-1
WBGene00011361	1.18695	1	13.1104	18.9617	19.9631	21.3788	49.3487	48.0085	WBGene00011361	NA	NA	0	0	0	0	0	0	WBGene00011361	protein_coding	lyst-1	T01H10.8	Oogenic			WAGO
WBGene00003098	0.549042	1	4.37013	2.03161	7.18673	6.28788	4.3543	8.84367	WBGene00003098	NA	NA	0	0	0	0	0	0	WBGene00003098	protein_coding	lys-9	C54C8.6
WBGene00003094	0.80592	1	3.64177	1.35441	6.38821	5.03031	4.3543	10.107	WBGene00003094	NA	NA	0	0	0	0	0	0	WBGene00003094	protein_coding	lys-5	F58B3.2
WBGene00003093	0.512647	1	4.37013	2.70881	4.79116	5.03031	1.45143	10.107	WBGene00003093	NA	NA	0	0	0	0	0	0	WBGene00003093	protein_coding	lys-4	F58B3.1
WBGene00009700	0.530748	1	4.37013	5.41763	6.38821	15.0909	2.90287	5.05352	WBGene00009700	NA	NA	0	0	0	0	0	0	WBGene00009700	protein_coding	lurp-1	F44F4.1
WBGene00003089	0.0638204	1	86.6742	79.91	74.2629	142.106	63.8631	45.4817	WBGene00003089	-0.825182	NA	0.758643	0	0	0	0	0	WBGene00003089	protein_coding	ltd-1	K02C4.4				WAGO
WBGene00016589	0.0941173	1	99.7845	89.3909	91.8305	124.5	59.5088	114.968	WBGene00016589	0.121024	NA	0	1.12246	0	0	0	0.695767	WBGene00016589	protein_coding	ltah-1.1	C42C1.11				WAGO
WBGene00009834	0.884665	1	70.6504	56.8851	66.2777	130.788	107.406	118.758	WBGene00009834	-0.825182	NA	0.758643	0	0	0	0	0	WBGene00009834	protein_coding	lsy-27	F47H4.1	Oogenic		Mutator		CSR-1
WBGene00009188	-0.571709	1	68.4653	68.3976	80.6511	54.0758	46.4459	45.4817	WBGene00009188	NA	NA	0	0	0	0	0	0	WBGene00009188	protein_coding	lsy-22	F27D4.2	Oogenic				CSR-1
WBGene00003087	1.09959	1	123.092	109.03	99.0172	217.561	219.166	272.89	WBGene00003087	0.164986	NA	0	0	0.942607	0	1.4678	0	WBGene00003087	protein_coding	lsy-2	F49H12.1				WAGO
WBGene00020287	-0.159578	1	20.3939	22.3477	14.3735	15.0909	15.9658	20.2141	WBGene00020287	NA	NA	0	0	0	0	0	0	WBGene00020287	protein_coding	lsy-13	T06A10.4					CSR-1
WBGene00016889	0.227659	1	243.27	217.382	231.573	246.485	265.612	298.158	WBGene00016889	-2.40459	NA	0	1.12246	1.88521	0	0	0	WBGene00016889	protein_coding	lst-6	C52E12.4	Oogenic				CSR-1
WBGene00016890	0.661456	1	40.7878	39.2778	51.1057	88.0304	56.6059	61.9057	WBGene00016890	-0.825182	NA	0	1.12246	0	0	0	0	WBGene00016890	protein_coding	lst-5	C52E12.6		Spermatogenic		WAGO
WBGene00003086	-0.714215	1	116.537	110.384	119.779	95.5758	60.9602	54.3254	WBGene00003086	-0.825182	NA	0	1.12246	0	0	0	0	WBGene00003086	protein_coding	lst-4	Y37A1B.2	Oogenic				CSR-1
WBGene00003084	1.15337	1	8.74025	8.80365	7.98526	17.6061	21.7715	17.6873	WBGene00003084	NA	NA	0	0	0	0	0	0	WBGene00003084	protein_coding	lst-2	R160.7	Oogenic
WBGene00003083	0.318829	1	29.1342	23.7021	25.5528	27.6667	34.8344	35.3747	WBGene00003083	-1.25599	NA	0.758643	0	1.88521	1.0442	0	0	WBGene00003083	protein_coding	lst-1	T22A3.3					CSR-1
WBGene00003082	-0.00748047	1	30.5909	27.0881	23.1573	25.1515	29.0287	26.531	WBGene00003082	-0.825182	NA	0	0	0.942607	0	0	0	WBGene00003082	protein_coding	lsm-8	Y73B6BL.32					CSR-1
WBGene00003081	-1.16856	1	8.0119	2.70881	7.18673	3.77273	2.90287	1.26338	WBGene00003081	-0.825182	NA	0.758643	0	0	0	0	0	WBGene00003081	protein_coding	lsm-7	ZK593.7
WBGene00003080	-0.0951248	1	26.2208	22.3477	26.3514	27.6667	26.1258	16.424	WBGene00003080	-0.825182	NA	0	1.12246	0	0	0	0	WBGene00003080	protein_coding	lsm-6	Y71G12B.14					CSR-1
WBGene00003079	-0.292151	1	22.579	22.3477	23.9558	25.1515	11.6115	18.9507	WBGene00003079	NA	NA	0	0	0	0	0	0	WBGene00003079	protein_coding	lsm-5	F28F8.3
WBGene00003078	0.15081	1	42.9729	38.6006	46.3145	55.3334	39.1887	46.7451	WBGene00003078	NA	NA	0	0	0	0	0	0	WBGene00003078	protein_coding	lsm-4	F32A5.7
WBGene00003077	0.516551	1	15.2954	18.9617	21.5602	25.1515	34.8344	20.2141	WBGene00003077	NA	NA	0	0	0	0	0	0	WBGene00003077	protein_coding	lsm-3	Y62E10A.12					CSR-1
WBGene00003076	-1.0385	1	140.572	144.244	194.042	95.5758	74.0231	63.169	WBGene00003076	-0.807413	NA	1.51729	0	3.77043	1.0442	1.4678	0.695767	WBGene00003076	protein_coding	lsm-1	F40F8.9	Oogenic				CSR-1
WBGene00009937	-0.193989	1	93.9577	102.935	133.354	111.924	79.8288	96.0169	WBGene00009937	-0.825182	NA	0	0	0.942607	0	0	0	WBGene00009937	protein_coding	lsl-1	F52F12.4					CSR-1
WBGene00011615	-0.481352	1	31.3192	23.7021	31.941	8.80304	23.2229	30.3211	WBGene00011615	NA	NA	0	0	0	0	0	0	WBGene00011615	protein_coding	lsd-1	T08D10.2	Oogenic			WAGO
WBGene00003075	-1.38112	1	341.598	380.588	360.135	247.743	103.052	64.4324	WBGene00003075	-0.825182	NA	0	1.12246	0	0	0	0	WBGene00003075	protein_coding	lrx-1	T04H1.6			Mutator	WAGO
WBGene00018016	-1.08168	1	236.715	264.787	269.103	235.167	65.3145	63.169	WBGene00018016	-1.85428	NA	0	1.12246	0.942607	0	0	0	WBGene00018016	protein_coding	lrr-1	F33G12.4			Mutator		CSR-1
WBGene00003072	1.07081	1	26.2208	19.6389	31.1425	27.6667	69.6688	64.4324	WBGene00003072	NA	NA	0	0	0	0	0	0	WBGene00003072	protein_coding	lrp-2	T21E3.3		Spermatogenic
WBGene00003071	-1.19323	1	9.4686	10.1581	7.18673	3.77273	1.45143	6.3169	WBGene00003071	NA	NA	0	0	0	0	0	0	WBGene00003071	protein_coding	lrp-1	F29D11.1
WBGene00020693	-1.06165	1	9.4686	10.8353	9.58231	8.80304	1.45143	3.79014	WBGene00020693	NA	NA	0	0	0	0	0	0	WBGene00020693	protein_coding	lron-8	T22E7.1		Spermatogenic		WAGO
WBGene00019351	1.62403	1	3.64177	2.03161	0.798526	1.25758	10.16	8.84367	WBGene00019351	NA	NA	0	0	0	0	0	0	WBGene00019351	protein_coding	lron-7	K03A1.2
WBGene00007261	-0.771496	1	12.382	10.1581	15.9705	10.0606	8.7086	3.79014	WBGene00007261	NA	NA	0	0	0	0	0	0	WBGene00007261	protein_coding	lron-3	C02C6.3		Spermatogenic
WBGene00013574	-0.209599	1	123.092	98.1945	129.361	169.773	49.3487	83.3831	WBGene00013574	NA	NA	0	0	0	0	0	0	WBGene00013574	protein_coding	lron-13	Y76A2B.2		Spermatogenic	Mutator	WAGO
WBGene00012646	-0.402038	1	5.82683	13.5441	10.3808	6.28788	10.16	6.3169	WBGene00012646	NA	NA	0	0	0	0	0	0	WBGene00012646	protein_coding	lron-10	Y39A1A.7
WBGene00003067	-0.969868	1	3407.24	3367.73	3598.96	2244.77	1589.32	1461.73	WBGene00003067	-1.76714	1	8.34507	4.48985	6.59825	2.0884	1.4678	2.0873	WBGene00003067	pseudogene	lrg-1	F55H2.4
WBGene00015779	1.76266	1	1.45671	4.06322	0	2.51515	13.0629	3.79014	WBGene00015779	NA	NA	0	0	0	0	0	0	WBGene00015779	protein_coding	lrch-1	C14F11.2		Spermatogenic
WBGene00003066	-1.11931	1	84.4891	80.5872	83.8452	59.1061	23.2229	31.5845	WBGene00003066	-0.825182	NA	0.758643	0	0	0	0	0	WBGene00003066	protein_coding	lpl-1	ZC410.7			Mutator	WAGO
WBGene00010425	-0.359467	1	179.903	191.649	190.848	134.561	153.852	150.342	WBGene00010425	-1.29318	NA	0.758643	0	1.88521	0	0	0.695767	WBGene00010425	protein_coding	lpin-1	H37A05.1					CSR-1
WBGene00003065	0.0196396	1	19.6656	16.2529	14.3735	22.6364	11.6115	16.424	WBGene00003065	1.05661	NA	0	1.12246	0	0	1.4678	0.695767	WBGene00003065	protein_coding	lpd-9	T21C9.5
WBGene00003064	0.244076	1	39.3311	53.4991	43.9189	56.591	55.1545	50.5352	WBGene00003064	1.85989	NA	0	0	0	1.0442	0	0.695767	WBGene00003064	protein_coding	lpd-8	R10H10.1					CSR-1
WBGene00003063	0.0346882	1	117.265	119.188	161.302	129.53	143.692	133.918	WBGene00003063	-0.825182	NA	0	1.12246	0	0	0	0	WBGene00003063	protein_coding	lpd-7	R13A5.12					CSR-1
WBGene00003062	0.430915	1	65.5519	65.0115	77.457	99.3486	84.1831	96.0169	WBGene00003062	-0.74188	NA	0.758643	1.12246	0	1.0442	0	0	WBGene00003062	protein_coding	lpd-6	K09H9.6					CSR-1
WBGene00003061	-0.901788	1	18.9372	22.3477	25.5528	13.8333	14.5143	7.58028	WBGene00003061	NA	NA	0	0	0	0	0	0	WBGene00003061	protein_coding	lpd-5	ZK973.10
WBGene00003060	-0.582406	1	339.413	377.88	319.41	277.924	224.972	189.507	WBGene00003060	-1.69738	NA	0.758643	0	2.82782	0	1.4678	0	WBGene00003060	protein_coding	lpd-3	Y47G6A.23					CSR-1
WBGene00003059	-0.9526	1	58.2683	66.366	58.2924	32.697	26.1258	35.3747	WBGene00003059	0.121024	NA	0	0	0.942607	0	0	0.695767	WBGene00003059	protein_coding	lpd-2	C48E7.3					CSR-1
WBGene00013352	-0.434627	1	1139.87	1048.99	1118.73	734.425	923.111	790.876	WBGene00013352	-1.44593	NA	0.758643	2.24492	0	0	0	0.695767	WBGene00013352	protein_coding	lon-8	Y59A8B.20			Mutator	WAGO
WBGene00014023	-0.324619	1	87.4025	86.6821	90.2334	65.394	71.1202	74.5395	WBGene00014023	1.24812	NA	0.758643	0	0.942607	0	2.9356	1.39153	WBGene00014023	protein_coding	lnkn-1	ZK637.3					CSR-1
WBGene00020101	-0.0690526	1	15.2954	18.2845	14.3735	13.8333	10.16	21.4775	WBGene00020101	NA	NA	0	0	0	0	0	0	WBGene00020101	protein_coding	lmtr-5	R148.2					CSR-1
WBGene00007390	-0.97378	1	34.961	41.3094	37.5307	16.3485	18.8686	22.7409	WBGene00007390	-1.73174	NA	0.758643	1.12246	0	0	0	0	WBGene00007390	protein_coding	lmtr-3	C06H2.6	Oogenic				CSR-1
WBGene00022402	1.8023	1	2.91342	6.77204	4.79116	7.54546	23.2229	20.2141	WBGene00022402	-0.825182	NA	0	1.12246	0	0	0	0	WBGene00022402	protein_coding	lmtr-2	Y97E10AR.7
WBGene00003052	0.525496	1	183.545	195.035	195.639	240.197	310.607	276.68	WBGene00003052	-1.15731	NA	0.758643	1.12246	1.88521	0	0	1.39153	WBGene00003052	protein_coding	lmn-1	DY3.2					CSR-1
WBGene00018700	-0.393436	1	168.25	168.624	175.676	177.318	107.406	104.861	WBGene00018700	-2.10263	NA	1.51729	2.24492	0.942607	0	0	0.695767	WBGene00018700	protein_coding	lmd-3	F52E1.13					CSR-1
WBGene00015008	-1.3382	1	13.8387	12.1897	14.3735	5.03031	8.7086	2.52676	WBGene00015008	NA	NA	0	0	0	0	0	0	WBGene00015008	protein_coding	lmd-2	B0041.3	Oogenic			WAGO
WBGene00009665	-1.37583	1	16.0238	18.9617	23.1573	13.8333	7.25717	1.26338	WBGene00009665	0.164986	NA	0.758643	0	0	0	1.4678	0	WBGene00009665	protein_coding	lmd-1	F43G9.2			Mutator
WBGene00003048	0.954742	1	58.9967	62.3027	63.8821	137.076	95.7946	125.075	WBGene00003048	NA	NA	0	0	0	0	0	0	WBGene00003048	protein_coding	lit-1	W06F12.1	Oogenic				CSR-1
WBGene00003047	-0.0189604	1	324.846	346.728	318.612	422.546	268.515	285.524	WBGene00003047	-4.13626	NA	0.758643	5.61231	3.77043	0	0	0	WBGene00003047	protein_coding	lis-1	T03F6.5					CSR-1
WBGene00003045	-0.886421	1	345.24	317.609	349.754	286.728	117.566	142.762	WBGene00003045	-1.85428	NA	0	1.12246	0.942607	0	0	0	WBGene00003045	protein_coding	lir-2	F18A1.4				WAGO	CSR-1
WBGene00003044	-1.26468	1	265.849	266.818	272.297	182.349	82.7317	69.4859	WBGene00003044	NA	NA	0	0	0	0	0	0	WBGene00003044	protein_coding	lir-1	F18A1.3					CSR-1
WBGene00012585	-0.646212	1	10.9253	8.12644	9.58231	3.77273	2.90287	11.3704	WBGene00012585	NA	NA	0	0	0	0	0	0	WBGene00012585	protein_coding	lips-15	Y38E10A.7				WAGO
WBGene00019208	0.76656	1	243.27	230.249	233.17	314.394	407.853	480.085	WBGene00019208	0.699551	NA	0	2.24492	0	2.0884	1.4678	0	WBGene00019208	pseudogene	lips-14	H17B01.3			Mutator	WAGO
WBGene00020474	0.622923	1	29.8625	26.4109	27.1499	65.394	36.2858	26.531	WBGene00020474	NA	NA	0	0	0	0	0	0	WBGene00020474	protein_coding	lips-13	T13B5.7
WBGene00020472	-0.703928	1	6.55519	5.41763	7.18673	7.54546	1.45143	2.52676	WBGene00020472	NA	NA	0	0	0	0	0	0	WBGene00020472	protein_coding	lips-11	T13B5.5				WAGO
WBGene00003043	0.149906	1	126.734	125.283	126.167	183.606	120.469	114.968	WBGene00003043	-0.63037	NA	0.758643	0	0.942607	0	1.4678	0	WBGene00003043	protein_coding	lip-1	C05B10.1	Oogenic				CSR-1
WBGene00219599	-0.189859	1	21.1223	23.0249	29.5455	18.8637	18.8686	26.531	WBGene00219599	NA	NA	0	0	0	0	0	0	WBGene00219599	lincRNA	linc-99	K08E3.14
WBGene00219746	-0.730544	1	34.2326	25.0565	36.7322	20.1212	14.5143	22.7409	WBGene00219746	NA	NA	0	0	0	0	0	0	WBGene00219746	lincRNA	linc-91	W09C3.9
WBGene00219678	0.965854	1	93.2293	86.6821	72.6659	217.561	137.886	137.709	WBGene00219678	0.901543	NA	0	1.12246	0	1.0442	0	0.695767	WBGene00219678	lincRNA	linc-9	F21A9.3
WBGene00219634	0.563065	1	14.5671	27.0881	19.1646	7.54546	31.9315	50.5352	WBGene00219634	-5.55355	6.91114e-11	71.3124	101.022	112.17	2.0884	5.8712	0	WBGene00219634	lincRNA	linc-86	Y116A8B.99
WBGene00219707	-0.356928	1	4919.3	4597.54	4403.07	2970.4	3667.77	4231.06	WBGene00219707	-3.58154	1.75933e-12	308.009	342.351	512.778	20.884	26.4204	47.3122	WBGene00219707	lincRNA	linc-8	F59H5.6						ERGO-1
WBGene00219643	-1.05294	1	7.28354	13.5441	8.78379	3.77273	1.45143	8.84367	WBGene00219643	NA	NA	0	0	0	0	0	0	WBGene00219643	lincRNA	linc-78	AH9.8
WBGene00219741	-0.0350881	1	58.2683	81.9416	78.2555	113.182	26.1258	73.2761	WBGene00219741	-0.825182	NA	0	1.12246	0	0	0	0	WBGene00219741	lincRNA	linc-77	W03D2.12
WBGene00219757	-1.01691	1	5.82683	5.41763	7.18673	5.03031	0	3.79014	WBGene00219757	NA	NA	0	0	0	0	0	0	WBGene00219757	lincRNA	linc-71	Y49F6B.18
WBGene00219609	-0.025646	1	5578.47	6582.42	6122.3	6418.67	5979.9	5562.67	WBGene00219609	-1.5528	1	6.06914	2.24492	21.68	4.1768	0	5.56614	WBGene00219609	lincRNA	linc-7	T22E6.2
WBGene00219667	1.53893	1	5.82683	5.41763	5.58968	7.54546	17.4172	24.0042	WBGene00219667	-0.141087	1	10.621	3.36739	3.77043	7.30941	1.4678	6.95767	WBGene00219667	lincRNA	linc-66	D2062.14		Spermatogenic					ALG-3/4
WBGene00219652	0.971665	1	0.728354	2.70881	3.99263	7.54546	4.3543	2.52676	WBGene00219652	NA	NA	0	0	0	0	0	0	WBGene00219652	lincRNA	linc-65	C18G1.10
WBGene00219725	0.460553	1	5344.66	5387.83	5317.38	7747.93	6666.43	7669.98	WBGene00219725	-0.133674	1	10.621	13.4695	13.1965	13.5746	14.678	6.95767	WBGene00219725	lincRNA	linc-63	T03F1.13
WBGene00219574	-1.45793	1	21.1223	16.9301	15.9705	10.0606	4.3543	5.05352	WBGene00219574	NA	NA	0	0	0	0	0	0	WBGene00219574	lincRNA	linc-54	D1025.12
WBGene00219742	-1.48041	1	7.28354	4.74043	10.3808	3.77273	4.3543	0	WBGene00219742	NA	NA	0	0	0	0	0	0	WBGene00219742	lincRNA	linc-52	W04H10.7
WBGene00219661	0.375369	1	1302.3	1241.31	1159.46	1276.44	1658.99	1868.54	WBGene00219661	-0.663378	1	28.8284	26.9391	33.9339	14.6188	16.1458	24.3519	WBGene00219661	lincRNA	linc-45	C44B11.9						ERGO-1
WBGene00219718	0.66324	1	30.5909	20.9933	16.769	35.2122	40.6401	32.8479	WBGene00219718	-0.91652	1	18.2074	25.8166	26.393	14.6188	10.2746	11.828	WBGene00219718	lincRNA	linc-42	R10F2.8						ERGO-1
WBGene00219689	0.4554	1	1026.98	1016.48	986.18	1370.76	1355.64	1427.62	WBGene00219689	-1.03788	1	22.0006	28.0616	32.0486	11.4862	17.6136	11.828	WBGene00219689	lincRNA	linc-41	F36A4.22						ERGO-1
WBGene00219770	0.446963	1	8.0119	3.38602	7.18673	8.80304	10.16	6.3169	WBGene00219770	-2.30694	1	4.55186	5.61231	4.71304	1.0442	1.4678	0.695767	WBGene00219770	lincRNA	linc-40	Y82E9BL.20						ERGO-1
WBGene00219306	-1.21499	1	8.0119	6.77204	9.58231	2.51515	1.45143	6.3169	WBGene00219306	NA	NA	0	0	0	0	0	0	WBGene00219306	lincRNA	linc-4	F13H8.15
WBGene00219709	-0.417031	1	29.1342	22.3477	22.3587	15.0909	17.4172	22.7409	WBGene00219709	1.0828	NA	0	0	0	0	0	0.695767	WBGene00219709	lincRNA	linc-37	K02F3.14
WBGene00219773	-1.2114	1	27.6775	33.8602	20.7617	15.0909	13.0629	7.58028	WBGene00219773	1.12676	NA	0	0	0	1.0442	0	0	WBGene00219773	lincRNA	linc-32	ZK6.12
WBGene00219749	0.263688	1	138.387	129.346	134.152	167.258	145.143	169.293	WBGene00219749	-0.783728	NA	0.758643	1.12246	0	0	0	0.695767	WBGene00219749	lincRNA	linc-30	Y20F4.10
WBGene00189951	0.572617	1	34592.5	35330.4	33510.1	50163.5	53827.9	49837.8	WBGene00189951	-0.767018	1	31.1044	39.2862	54.6712	19.8398	24.9526	27.8307	WBGene00189951	lincRNA	linc-29	Y73B6BL.269		Spermatogenic	Mutator	WAGO
WBGene00219713	-0.537432	1	7.28354	6.77204	12.7764	7.54546	4.3543	6.3169	WBGene00219713	NA	NA	0	0	0	0	0	0	WBGene00219713	lincRNA	linc-27	K10B2.6
WBGene00219617	0.679983	1	22.579	21.6705	21.5602	35.2122	20.3201	49.2719	WBGene00219617	-1.06474	1	4.55186	20.2043	14.1391	4.1768	5.8712	7.65344	WBGene00219617	lincRNA	linc-25	Y17D7C.10
WBGene00219771	-0.324912	1	439.926	383.974	391.278	290.5	309.155	370.171	WBGene00219771	-3.8402	0.189979	9.86236	6.73477	11.3113	0	1.4678	0.695767	WBGene00219771	lincRNA	linc-24	Y82E9BR.31						ERGO-1
WBGene00219699	-0.0225561	1	34239.9	33662.4	29505.5	27535.9	33946.1	34415.8	WBGene00219699	-0.898573	1	103.934	150.41	144.219	76.2267	76.3256	61.9233	WBGene00219699	lincRNA	linc-22	F47E1.18							ALG-3/4
WBGene00219688	0.35906	1	1358.38	1253.5	1240.91	1501.55	1637.22	1802.84	WBGene00219688	-1.32137	1	15.9315	23.5717	18.8521	8.35361	5.8712	8.34921	WBGene00219688	lincRNA	linc-21	F36A4.21						ERGO-1
WBGene00219736	1.16353	1	85.9458	83.9733	78.2555	240.197	150.949	164.24	WBGene00219736	NA	NA	0	0	0	0	0	0	WBGene00219736	lincRNA	linc-20	T25D1.6		Spermatogenic
WBGene00219660	0.445861	1	249.826	245.148	236.364	245.227	358.504	392.911	WBGene00219660	-0.240229	1	26.5525	49.3883	53.7286	28.1934	49.9052	32.7011	WBGene00219660	lincRNA	linc-19	C44B11.8						ERGO-1
WBGene00219755	0.228399	1	560.104	579.686	589.312	436.379	824.414	765.609	WBGene00219755	-3.62916	4.61858e-16	339.872	426.536	506.18	28.1934	46.9696	29.918	WBGene00219755	lincRNA	linc-17	Y49F6A.9						ERGO-1
WBGene00219722	0.11651	1	190.1	165.238	185.258	243.97	155.303	185.717	WBGene00219722	-0.825182	NA	0.758643	0	0	0	0	0	WBGene00219722	lincRNA	linc-154	T01B6.11
WBGene00219571	-0.444914	1	149.313	98.1945	83.0467	47.7879	82.7317	112.441	WBGene00219571	-2.03141	NA	1.51729	1.12246	1.88521	1.0442	0	0	WBGene00219571	lincRNA	linc-15	C49F5.10
WBGene00219761	-0.0784282	1	8.74025	1.35441	3.99263	1.25758	5.80573	6.3169	WBGene00219761	NA	NA	0	0	0	0	0	0	WBGene00219761	lincRNA	linc-143	Y55D5A.11
WBGene00195060	-0.692711	1	72.8354	79.91	79.8526	40.2425	50.8002	53.062	WBGene00195060	-3.41386	3.92083e-09	81.1748	115.614	134.793	8.35361	16.1458	8.34921	WBGene00195060	lincRNA	linc-14	C18D4.11						ERGO-1
WBGene00219734	0.474282	1	126.734	142.89	125.369	210.015	152.4	185.717	WBGene00219734	1.12676	NA	0	0	0	0	1.4678	0	WBGene00219734	lincRNA	linc-128	T21H3.11
WBGene00219687	0.432698	1	242.542	204.516	252.334	181.091	442.687	320.899	WBGene00219687	-5.20616	1.07931e-33	1485.42	1919.41	2278.28	30.2818	74.8578	50.791	WBGene00219687	lincRNA	linc-12	F34D6.11						ERGO-1
WBGene00219616	0.378844	1	29.8625	23.7021	19.1646	22.6364	29.0287	42.9549	WBGene00219616	-0.219281	1	4.55186	1.12246	1.88521	1.0442	2.9356	2.78307	WBGene00219616	lincRNA	linc-111	Y7A9A.80
WBGene00219758	1.00953	1	4373.04	4439.07	4765.6	8121.43	9924.9	9289.64	WBGene00219758	-4.14827	9.42529e-16	595.535	643.171	1218.79	29.2376	38.1628	68.881	WBGene00219758	lincRNA	linc-11	Y49F6C.11						ERGO-1
WBGene00219615	0.296604	1	10.9253	12.1897	2.39558	8.80304	10.16	12.6338	WBGene00219615	NA	NA	0	0	0	0	0	0	WBGene00219615	lincRNA	linc-109	W09D10.7
WBGene00219691	-0.526155	1	18.2089	12.8669	7.98526	15.0909	2.90287	8.84367	WBGene00219691	-2.95791	0.131302	12.1383	15.7145	16.9669	1.0442	1.4678	2.78307	WBGene00219691	lincRNA	linc-106	F39F10.6						ERGO-1
WBGene00219690	1.14023	1	12.382	14.8985	9.58231	20.1212	26.1258	35.3747	WBGene00219690	-0.477587	1	3.79321	7.85723	7.54086	2.0884	5.8712	5.56614	WBGene00219690	lincRNA	linc-10	F39E9.24						ERGO-1
WBGene00002998	-0.173353	1	265.121	320.995	291.462	247.743	300.447	231.199	WBGene00002998	0.036785	NA	3.03457	0	1.88521	2.0884	0	2.78307	WBGene00002998	protein_coding	lin-9	ZK637.7					CSR-1
WBGene00002997	0.274327	1	15.2954	18.9617	8.78379	20.1212	13.0629	18.9507	WBGene00002997	-0.825182	NA	0.758643	0	0	0	0	0	WBGene00002997	protein_coding	lin-8	B0454.1	Oogenic
WBGene00002996	0.554873	1	41.5162	52.1447	56.6953	81.7425	79.8288	59.3789	WBGene00002996	NA	NA	0	0	0	0	0	0	WBGene00002996	protein_coding	lin-7	Y54G11A.10
WBGene00022149	-0.821218	1	263.664	264.787	287.469	153.424	171.269	137.709	WBGene00022149	-0.825182	NA	0.758643	0	0	0	0	0	WBGene00022149	protein_coding	lin-65	Y71G12B.9					CSR-1
WBGene00003041	-0.337625	1	141.301	163.206	169.288	106.894	129.178	138.972	WBGene00003041	0.133846	1	37.1735	46.0209	47.1304	59.5194	45.5018	38.2672	WBGene00003041	protein_coding	lin-61	R06C7.7					CSR-1		ALG-3/4
WBGene00003040	0.462866	1	133.289	144.922	122.174	246.485	172.721	132.655	WBGene00003040	-0.825182	NA	0	1.12246	0	0	0	0	WBGene00003040	protein_coding	lin-59	T12F5.4	Oogenic		Mutator		CSR-1
WBGene00003037	-0.453767	1	385.299	423.929	391.278	496.743	197.395	181.927	WBGene00003037	-0.205062	NA	0	2.24492	0	1.0442	0	0.695767	WBGene00003037	protein_coding	lin-54	JC8.6	Oogenic				CSR-1
WBGene00003036	0.00246115	1	54.6266	41.9866	44.7175	32.697	52.2516	56.8521	WBGene00003036	-1.74064	NA	0	0	1.88521	0	0	0	WBGene00003036	protein_coding	lin-53	K07A1.12	Oogenic				CSR-1
WBGene00003035	-0.941409	1	64.8235	73.8152	59.0909	64.1364	13.0629	25.2676	WBGene00003035	0.164986	NA	0	0	0.942607	1.0442	0	0	WBGene00003035	protein_coding	lin-52	ZK632.13
WBGene00002994	-0.482344	1	499.651	474.043	543.796	360.925	345.441	379.014	WBGene00002994	-1.48775	NA	3.79321	2.24492	0.942607	0	0	2.0873	WBGene00002994	protein_coding	lin-5	T09A5.10	Oogenic				CSR-1
WBGene00003034	0.00497586	1	255.652	244.471	252.334	240.197	246.744	267.837	WBGene00003034	0.62419	NA	0.758643	0	1.88521	2.0884	1.4678	0.695767	WBGene00003034	protein_coding	lin-49	F42A9.2					CSR-1
WBGene00003030	-1.03745	1	343.783	340.633	329.791	201.212	150.949	141.499	WBGene00003030	-0.751226	NA	0	0	1.88521	1.0442	0	0	WBGene00003030	protein_coding	lin-45	Y73B6A.5	Oogenic				CSR-1
WBGene00018572	0.403857	1	95.4144	84.6505	67.8747	90.5455	110.309	127.601	WBGene00018572	-0.825182	NA	0.758643	0	0	0	0	0	WBGene00018572	protein_coding	lin-42	F47F6.1	Oogenic		Mutator
WBGene00003026	0.171679	1	48.7997	50.1131	65.4791	51.5607	63.8631	69.4859	WBGene00003026	NA	NA	0	0	0	0	0	0	WBGene00003026	protein_coding	lin-41	C12C8.3	Oogenic				CSR-1
WBGene00003025	-0.82586	1	782.981	823.48	773.772	665.258	359.955	317.109	WBGene00003025	0.479095	NA	0.758643	1.12246	0.942607	1.0442	1.4678	1.39153	WBGene00003025	protein_coding	lin-40	T27C4.4					CSR-1
WBGene00003022	-0.77182	1	112.895	118.511	120.577	71.6819	75.4745	59.3789	WBGene00003022	-0.825182	NA	0	0	0.942607	0	0	0	WBGene00003022	protein_coding	lin-37	ZK418.4	Oogenic				CSR-1
WBGene00003021	-0.965903	1	669.358	709.032	748.219	589.804	248.195	250.149	WBGene00003021	-2.50336	NA	2.27593	1.12246	2.82782	1.0442	0	0	WBGene00003021	protein_coding	lin-36	F44B9.6					CSR-1
WBGene00003020	-0.636893	1	305.909	316.931	297.85	272.894	179.978	138.972	WBGene00003020	-0.405715	NA	0	3.36739	0.942607	3.1326	0	0	WBGene00003020	protein_coding	lin-35	C32F10.2					CSR-1
WBGene00003019	0.959673	1	3.64177	2.70881	1.59705	7.54546	1.45143	6.3169	WBGene00003019	2.3068	NA	0.758643	0	0	2.0884	1.4678	1.39153	WBGene00003019	protein_coding	lin-33	H32C10.2		Spermatogenic					ALG-3/4
WBGene00002992	-0.805133	1	130.375	121.219	107.801	67.9091	71.1202	66.9592	WBGene00002992	-0.965086	NA	0	2.24492	0	1.0442	0	0	WBGene00002992	protein_coding	lin-3	F36H1.4	Oogenic				CSR-1
WBGene00003014	-0.0658732	1	5.09848	5.41763	3.1941	6.28788	4.3543	2.52676	WBGene00003014	NA	NA	0	0	0	0	0	0	WBGene00003014	protein_coding	lin-28	F02E9.2
WBGene00003012	0.21275	1	64.0952	54.8535	60.688	81.7425	66.7659	59.3789	WBGene00003012	1.12676	NA	0	0	0	0	1.4678	0	WBGene00003012	protein_coding	lin-26	F18A1.2					CSR-1
WBGene00003011	0.14198	1	64.0952	54.1763	54.2998	101.864	46.4459	41.6916	WBGene00003011	NA	NA	0	0	0	0	0	0	WBGene00003011	protein_coding	lin-25	F56H9.5	Oogenic		Mutator	WAGO
WBGene00003010	-1.48082	1	121.635	134.764	112.592	70.4243	23.2229	37.9014	WBGene00003010	1.0828	NA	0	0	0	0	0	0.695767	WBGene00003010	protein_coding	lin-24	B0001.1	Oogenic				CSR-1
WBGene00003009	-0.460851	1	80.8473	65.0115	90.2334	52.8182	71.1202	48.0085	WBGene00003009	0.164986	NA	0	1.12246	0	1.0442	0	0	WBGene00003009	protein_coding	lin-23	K10B2.1					CSR-1
WBGene00003008	2.01427	1	2.18506	2.03161	4.79116	1.25758	15.9658	18.9507	WBGene00003008	NA	NA	0	0	0	0	0	0	WBGene00003008	protein_coding	lin-22	Y54G2A.1
WBGene00003006	-0.0941215	1	8.0119	6.77204	15.172	8.80304	11.6115	7.58028	WBGene00003006	NA	NA	0	0	0	0	0	0	WBGene00003006	protein_coding	lin-17	Y71F9B.5	Oogenic
WBGene00003003	-0.395816	1	5.82683	5.41763	7.98526	5.03031	5.80573	3.79014	WBGene00003003	NA	NA	0	0	0	0	0	0	WBGene00003003	protein_coding	lin-14	T25C12.1
WBGene00003001	0.0389889	1	4.37013	6.77204	15.172	3.77273	14.5143	8.84367	WBGene00003001	NA	NA	0	0	0	0	0	0	WBGene00003001	protein_coding	lin-12	R107.8
WBGene00002999	0.509272	1	26.9491	18.2845	21.5602	27.6667	31.9315	35.3747	WBGene00002999	1.12676	NA	0	0	0	0	1.4678	0	WBGene00002999	protein_coding	lin-10	C09H6.2	Oogenic
WBGene00017904	-0.548898	1	22.579	14.8985	19.9631	15.0909	7.25717	16.424	WBGene00017904	NA	NA	0	0	0	0	0	0	WBGene00017904	protein_coding	lim-8	F28F5.3
WBGene00002985	0.114548	1	77.2055	82.6188	70.2703	71.6819	85.6346	92.2268	WBGene00002985	1.0828	NA	0	0	0	0	0	0.695767	WBGene00002985	protein_coding	lig-1	C29A12.3	Oogenic				CSR-1
WBGene00016576	-0.0990046	1	27.6775	32.5058	23.9558	35.2122	21.7715	21.4775	WBGene00016576	NA	NA	0	0	0	0	0	0	WBGene00016576	protein_coding	lido-9	C41H7.6	Oogenic
WBGene00019511	0.605484	1	1476.37	1355.08	1420.58	2254.84	2193.12	2021.41	WBGene00019511	-0.445988	1	0	1.12246	8.48347	2.0884	2.9356	2.0873	WBGene00019511	protein_coding	lido-8	K08A2.1		Spermatogenic	Mutator	WAGO				NRDE-3
WBGene00019513	1.24975	1	156.596	179.459	159.705	475.364	326.572	376.487	WBGene00019513	1.85989	NA	0	0	0	1.0442	0	0.695767	WBGene00019513	protein_coding	lido-7	K08A2.4	Oogenic		Mutator	WAGO
WBGene00019576	0.0644556	1	12.382	12.1897	7.98526	11.3182	10.16	12.6338	WBGene00019576	-0.825182	NA	0	1.12246	0	0	0	0	WBGene00019576	protein_coding	lido-5	K09E3.5	Oogenic
WBGene00015588	0.383424	1	18.2089	14.8985	12.7764	11.3182	27.5772	21.4775	WBGene00015588	NA	NA	0	0	0	0	0	0	WBGene00015588	protein_coding	lido-3	C08A9.8				WAGO
WBGene00015587	0.540793	1	5.82683	11.5125	7.18673	8.80304	15.9658	11.3704	WBGene00015587	NA	NA	0	0	0	0	0	0	WBGene00015587	protein_coding	lido-2	C08A9.7
WBGene00015988	0.910129	1	5330.1	5549.68	5251.91	7627.2	11591.1	11097.5	WBGene00015988	0.114521	1	10.621	6.73477	25.4504	10.442	16.1458	19.4815	WBGene00015988	protein_coding	lido-18	C18H2.1		Spermatogenic	Mutator	WAGO			ALG-3/4
WBGene00007378	0.924211	1	610.361	578.332	569.349	1213.56	1007.29	1114.3	WBGene00007378	0.843694	NA	2.27593	0	0	2.0884	0	2.0873	WBGene00007378	protein_coding	lido-17	C06C3.8		Spermatogenic	Mutator	WAGO
WBGene00020898	0.774294	1	16.7521	25.7337	14.3735	40.2425	34.8344	22.7409	WBGene00020898	0.920367	NA	0.758643	2.24492	0	3.1326	0	2.0873	WBGene00020898	protein_coding	lido-16	T28D9.9		Spermatogenic
WBGene00016574	0.0933804	1	95.4144	77.2012	99.8157	84.2576	98.6975	107.387	WBGene00016574	1.65068	NA	0	0	0	0	0	1.39153	WBGene00016574	protein_coding	lido-11	C41H7.4	Oogenic			WAGO
WBGene00016575	-0.100985	1	33.5043	38.6006	43.9189	35.2122	34.8344	37.9014	WBGene00016575	0.164986	NA	0	0	0.942607	0	1.4678	0	WBGene00016575	protein_coding	lido-10	C41H7.5	Oogenic
WBGene00015586	0.410139	1	46.6147	38.6006	39.1278	38.9849	59.5088	66.9592	WBGene00015586	NA	NA	0	0	0	0	0	0	WBGene00015586	protein_coding	lido-1	C08A9.6	Oogenic			WAGO
WBGene00007711	-0.476759	1	88.1309	88.0365	84.6438	118.212	33.383	35.3747	WBGene00007711	-1.85428	NA	0	1.12246	0.942607	0	0	0	WBGene00007711	protein_coding	lid-1	C25A1.12	Oogenic				CSR-1
WBGene00002983	0.864691	1	2.18506	4.06322	2.39558	2.51515	5.80573	7.58028	WBGene00002983	1.12676	NA	0	0	0	1.0442	0	0	WBGene00002983	protein_coding	lgx-1	C54G7.3
WBGene00018987	-0.0961713	1	11.6537	18.9617	14.3735	13.8333	14.5143	13.8972	WBGene00018987	NA	NA	0	0	0	0	0	0	WBGene00018987	protein_coding	lgl-1	F56F10.4	Oogenic
WBGene00002982	-0.631231	1	13.8387	7.44924	13.5749	6.28788	7.25717	8.84367	WBGene00002982	NA	NA	0	0	0	0	0	0	WBGene00002982	protein_coding	lgg-3	B0336.8	Oogenic
WBGene00002981	0.196184	1	40.7878	52.1447	51.9042	44.0152	68.2174	54.3254	WBGene00002981	-0.825182	NA	0	0	0.942607	0	0	0	WBGene00002981	protein_coding	lgg-2	ZK593.6					CSR-1
WBGene00002980	-0.573638	1	68.4653	78.5556	95.8231	85.5152	52.2516	25.2676	WBGene00002980	NA	NA	0	0	0	0	0	0	WBGene00002980	protein_coding	lgg-1	C32D5.9	Oogenic				CSR-1
WBGene00020657	1.11092	1	23.3073	15.5757	23.9558	22.6364	65.3145	48.0085	WBGene00020657	NA	NA	0	0	0	0	0	0	WBGene00020657	protein_coding	lgc-53	T21F2.1				WAGO
WBGene00020605	-1.44171	1	12.382	10.8353	12.7764	5.03031	5.80573	2.52676	WBGene00020605	NA	NA	0	0	0	0	0	0	WBGene00020605	protein_coding	lgc-50	T20B12.9
WBGene00008223	-0.441898	1	5.82683	3.38602	3.1941	1.25758	1.45143	6.3169	WBGene00008223	NA	NA	0	0	0	0	0	0	WBGene00008223	protein_coding	lgc-48	C50B6.11
WBGene00009790	0.0941586	1	2.18506	15.5757	5.58968	5.03031	8.7086	11.3704	WBGene00009790	NA	NA	0	0	0	0	0	0	WBGene00009790	protein_coding	lgc-44	F46F3.2		Spermatogenic
WBGene00020767	-1.2025	1	230.888	230.249	201.229	108.152	87.086	92.2268	WBGene00020767	NA	NA	0	0	0	0	0	0	WBGene00020767	protein_coding	lgc-40	T24D8.1			Mutator	WAGO
WBGene00020836	-0.000665592	1	13.8387	8.12644	11.9779	18.8637	5.80573	8.84367	WBGene00020836	NA	NA	0	0	0	0	0	0	WBGene00020836	protein_coding	lgc-34	T27A1.4
WBGene00021941	1.32465	1	461.777	482.169	479.116	1751.8	352.698	1459.2	WBGene00021941	0.613079	NA	0.758643	1.12246	0	2.0884	0	0.695767	WBGene00021941	protein_coding	lgc-33	Y55F3BR.4			Mutator	WAGO
WBGene00044528	-0.873751	1	63.3668	53.4991	55.0983	23.894	34.8344	35.3747	WBGene00044528	-0.825182	NA	0	0	0.942607	0	0	0	WBGene00044528	protein_coding	lgc-29	Y45G5AL.2				WAGO
WBGene00010994	-0.166337	1	101.241	96.8401	107.801	96.8334	84.1831	90.9634	WBGene00010994	2.03147	NA	0	0	0	0	1.4678	0.695767	WBGene00010994	protein_coding	lgc-25	R03E1.3				WAGO
WBGene00007903	1.04172	1	2.91342	4.06322	3.1941	8.80304	5.80573	6.3169	WBGene00007903	NA	NA	0	0	0	0	0	0	WBGene00007903	protein_coding	lgc-21	C33G3.3
WBGene00013655	-0.134966	1	10.197	10.8353	7.98526	6.28788	11.6115	8.84367	WBGene00013655	NA	NA	0	0	0	0	0	0	WBGene00013655	protein_coding	lgc-19	Y105C5B.16
WBGene00022500	-0.269888	1	8.74025	14.2213	11.9779	8.80304	10.16	10.107	WBGene00022500	NA	NA	0	0	0	0	0	0	WBGene00022500	protein_coding	lfi-1	ZC8.4
WBGene00002979	-0.503728	1	32.0476	35.2146	32.7396	22.6364	14.5143	32.8479	WBGene00002979	1.0828	NA	0	0	0	0	0	0.695767	WBGene00002979	protein_coding	lfe-2	C46H11.4
WBGene00008682	-1.06926	1	380.929	414.449	439.189	240.197	188.686	159.186	WBGene00008682	0.139164	NA	0.758643	1.12246	1.88521	0	2.9356	1.39153	WBGene00008682	protein_coding	lex-1	F11A10.1					CSR-1
WBGene00002978	-0.239463	1	81.5757	78.5556	84.6438	41.5	84.1831	82.1198	WBGene00002978	NA	NA	0	0	0	0	0	0	WBGene00002978	protein_coding	lev-11	Y105E8B.1			Mutator	WAGO
WBGene00010279	-0.152866	1	198.841	184.199	199.631	160.97	179.978	183.19	WBGene00010279	0.879321	NA	0.758643	1.12246	0	0	2.9356	0.695767	WBGene00010279	protein_coding	letm-1	F58G11.1					CSR-1
WBGene00002368	-0.45459	1	519.317	558.016	528.624	334.515	435.43	403.018	WBGene00002368	-0.454173	1	1.51729	2.24492	5.65564	5.221	0	1.39153	WBGene00002368	protein_coding	let-99	K08E7.3	Oogenic				CSR-1
WBGene00002363	0.021305	1	91.7726	94.1313	91.8305	95.5758	91.4403	94.7536	WBGene00002363	-0.946789	NA	1.51729	3.36739	2.82782	3.1326	0	0.695767	WBGene00002363	protein_coding	let-92	F38H4.9					CSR-1
WBGene00002957	0.117916	1	178.447	170.655	171.683	223.849	185.783	155.396	WBGene00002957	-2.40459	NA	0	1.12246	1.88521	0	0	0	WBGene00002957	protein_coding	let-858	F33A8.1					CSR-1
WBGene00002915	-0.0995737	1	94.686	106.998	96.6216	69.1667	95.7946	113.704	WBGene00002915	NA	NA	0	0	0	0	0	0	WBGene00002915	protein_coding	let-805	H19M22.2		Spermatogenic	Mutator
WBGene00002891	0.180329	1	30.5909	33.183	19.9631	27.6667	47.8973	20.2141	WBGene00002891	1.33469	NA	0.758643	0	0	1.0442	0	1.39153	WBGene00002891	protein_coding	let-767	C56G2.6					CSR-1
WBGene00002889	0.0198476	1	240.357	245.148	248.342	266.606	239.486	237.516	WBGene00002889	-0.626863	NA	0.758643	0	0.942607	1.0442	0	0	WBGene00002889	protein_coding	let-765	F20H11.2	Oogenic				CSR-1
WBGene00002881	-0.785452	1	15.2954	20.9933	23.1573	7.54546	14.5143	12.6338	WBGene00002881	NA	NA	0	0	0	0	0	0	WBGene00002881	protein_coding	let-756	C05D11.4				WAGO
WBGene00002879	0.249056	1	123.092	125.283	110.197	118.212	161.109	147.816	WBGene00002879	0.145415	NA	1.51729	0	2.82782	2.0884	1.4678	1.39153	WBGene00002879	protein_coding	let-754	C29E4.8		Spermatogenic			CSR-1		ALG-3/4
WBGene00002855	-1.38067	1	77.2055	98.1945	71.8673	55.3334	20.3201	18.9507	WBGene00002855	2.10925	NA	0.758643	0	0	2.0884	0	2.0873	WBGene00002855	protein_coding	let-721	C05D11.12					CSR-1		ALG-3/4
WBGene00002850	-0.123787	1	281.873	278.331	314.619	252.773	301.898	248.886	WBGene00002850	-2.13363	NA	1.51729	2.24492	4.71304	1.0442	0	0.695767	WBGene00002850	protein_coding	let-716	C16A3.3					CSR-1
WBGene00002845	-0.105995	1	224.333	256.66	242.752	202.47	239.486	231.199	WBGene00002845	-0.810199	NA	0.758643	2.24492	2.82782	2.0884	1.4678	0	WBGene00002845	protein_coding	let-711	F57B9.2					CSR-1
WBGene00002344	0.806708	1	30.5909	29.797	27.1499	40.2425	55.1545	58.1155	WBGene00002344	0.688657	NA	1.51729	2.24492	0	3.1326	1.4678	1.39153	WBGene00002344	protein_coding	let-70	M7.1					CSR-1		ALG-3/4
WBGene00002804	-0.315873	1	108.525	112.416	125.369	104.379	91.4403	82.1198	WBGene00002804	0.688901	NA	0	0	0.942607	0	0	1.39153	WBGene00002804	protein_coding	let-630	Y110A7A.19					CSR-1
WBGene00016750	-0.272116	1	51.7132	43.341	48.7101	36.4697	58.0573	25.2676	WBGene00016750	-0.626863	NA	0.758643	0	0.942607	1.0442	0	0	WBGene00016750	protein_coding	let-611	C48E7.2					CSR-1
WBGene00002783	0.0632943	1	42.2445	46.7271	54.2998	45.2728	56.6059	48.0085	WBGene00002783	NA	NA	0	0	0	0	0	0	WBGene00002783	protein_coding	let-607	F57B10.1					CSR-1
WBGene00002335	0.287269	1	140.572	130.023	132.555	120.727	200.298	171.82	WBGene00002335	-0.760265	NA	0.758643	1.12246	0.942607	0	0	1.39153	WBGene00002335	protein_coding	let-60	ZK792.6					CSR-1
WBGene00002717	0.203559	1	136.931	153.725	161.302	211.273	171.269	137.709	WBGene00002717	0.793928	NA	0.758643	0	1.88521	3.1326	0	1.39153	WBGene00002717	protein_coding	let-526	C01G8.9					CSR-1
WBGene00002696	-0.848883	1	172.62	181.491	166.093	167.258	56.6059	64.4324	WBGene00002696	NA	NA	0	0	0	0	0	0	WBGene00002696	protein_coding	let-504	E01A2.4					CSR-1
WBGene00002694	-0.372431	1	413.705	417.835	391.278	270.379	345.441	329.742	WBGene00002694	-0.627309	NA	2.27593	1.12246	2.82782	2.0884	1.4678	0.695767	WBGene00002694	protein_coding	let-502	C10H11.9					CSR-1
WBGene00002324	-0.167949	1	62.6385	50.7903	59.8894	44.0152	49.3487	60.6423	WBGene00002324	NA	NA	0	0	0	0	0	0	WBGene00002324	protein_coding	let-49	Y54E5B.3					CSR-1
WBGene00002637	-0.505337	1	255.652	247.179	293.059	162.227	200.298	198.351	WBGene00002637	-0.783492	NA	2.27593	1.12246	1.88521	3.1326	0	0	WBGene00002637	protein_coding	let-418	F26F12.7					CSR-1
WBGene00002282	-0.9927	1	16.0238	18.9617	17.5676	6.28788	10.16	10.107	WBGene00002282	NA	NA	0	0	0	0	0	0	WBGene00002282	protein_coding	let-4	C44H4.2
WBGene00006492	-0.705821	1	47.343	49.4359	43.1204	27.6667	31.9315	26.531	WBGene00006492	-0.794369	NA	0	0	1.88521	0	0	0.695767	WBGene00006492	protein_coding	let-391	C27A12.3					CSR-1
WBGene00002583	-0.601441	1	231.617	216.028	235.565	186.121	132.08	131.392	WBGene00002583	-1.33401	NA	0.758643	1.12246	0.942607	1.0442	0	0	WBGene00002583	protein_coding	let-363	B0261.2					CSR-1
WBGene00020263	-0.636701	1	135.474	144.922	131.757	72.9395	105.955	87.1733	WBGene00020263	-2.23717	NA	0.758643	0	1.88521	0	0	0	WBGene00020263	protein_coding	let-355	T05E8.3					CSR-1
WBGene00002299	1.45599	1	5.82683	6.77204	7.18673	13.8333	20.3201	20.2141	WBGene00002299	NA	NA	0	0	0	0	0	0	WBGene00002299	protein_coding	let-23	ZK1067.1
WBGene00002295	0.282393	1	36.4177	31.1514	27.9484	41.5	26.1258	48.0085	WBGene00002295	0.108678	NA	0.758643	0	0.942607	1.0442	0	0.695767	WBGene00002295	protein_coding	let-19	K08F8.6	Oogenic				CSR-1
WBGene00010424	1.10879	1	11.6537	5.41763	2.39558	16.3485	14.5143	11.3704	WBGene00010424	NA	NA	0	0	0	0	0	0	WBGene00010424	protein_coding	lep-5	H36L18.2				WAGO
WBGene00002278	-0.229049	1	69.922	71.1064	60.688	61.6213	52.2516	58.1155	WBGene00002278	1.12676	NA	0	0	0	0	1.4678	0	WBGene00002278	protein_coding	lep-2	Y55F3AM.6		Spermatogenic			CSR-1
WBGene00007110	0.113152	1	140.572	151.016	121.376	147.136	137.886	161.713	WBGene00007110	-0.112055	NA	1.51729	1.12246	0.942607	2.0884	1.4678	0	WBGene00007110	protein_coding	leo-1	B0035.11					CSR-1
WBGene00021945	-0.242343	1	198.841	170.655	174.079	143.364	161.109	155.396	WBGene00021945	-2.94812	NA	1.51729	2.24492	4.71304	0	0	0.695767	WBGene00021945	protein_coding	lem-4	Y55F3BR.8					CSR-1
WBGene00002276	-0.461477	1	432.642	389.392	434.398	301.818	316.412	294.368	WBGene00002276	-0.15423	NA	1.51729	3.36739	0.942607	1.0442	2.9356	1.39153	WBGene00002276	protein_coding	lem-3	F42H11.2					CSR-1
WBGene00002275	-0.12913	1	145.671	149.662	149.324	108.152	153.852	145.289	WBGene00002275	NA	NA	0	0	0	0	0	0	WBGene00002275	protein_coding	lem-2	W01G7.5	Oogenic				CSR-1
WBGene00002263	-1.26849	1	175.533	171.333	166.892	93.0607	53.703	65.6958	WBGene00002263	-2.23717	NA	0.758643	0	1.88521	0	0	0	WBGene00002263	protein_coding	lea-1	K08H10.1					CSR-1
WBGene00017719	-0.748176	1	69.1937	65.6888	79.8526	42.7576	39.1887	45.4817	WBGene00017719	0.121024	NA	0	0	0.942607	0	0	0.695767	WBGene00017719	protein_coding	ldp-1	F22F7.1					CSR-1
WBGene00002262	-1.45641	1	16.7521	16.9301	20.7617	6.28788	7.25717	6.3169	WBGene00002262	NA	NA	0	0	0	0	0	0	WBGene00002262	protein_coding	ldh-1	F13D12.2
WBGene00002261	-0.157149	1	13.8387	23.0249	19.9631	12.5758	11.6115	26.531	WBGene00002261	NA	NA	0	0	0	0	0	0	WBGene00002261	protein_coding	ldb-1	F58A3.1	Oogenic
WBGene00007137	-0.167461	1	32.7759	31.1514	34.3366	36.4697	34.8344	16.424	WBGene00007137	0.900841	NA	0	0	0.942607	1.0442	0	0.695767	WBGene00007137	protein_coding	lcmt-1	B0285.4					CSR-1
WBGene00021486	0.600076	1	18.2089	16.2529	11.9779	26.4091	15.9658	27.7944	WBGene00021486	-0.346756	1	10.621	4.48985	4.71304	2.0884	5.8712	7.65344	WBGene00021486	protein_coding	lbp-9	Y40B10A.1					CSR-1		ALG-3/4
WBGene00002256	-0.135163	1	36.4177	38.6006	51.9042	65.394	21.7715	27.7944	WBGene00002256	-1.61049	NA	0.758643	0	0.942607	0	0	0	WBGene00002256	protein_coding	lbp-4	ZK742.5					CSR-1
WBGene00002255	-0.241297	1	2.91342	4.06322	7.18673	3.77273	4.3543	3.79014	WBGene00002255	NA	NA	0	0	0	0	0	0	WBGene00002255	protein_coding	lbp-3	F40F4.4		Spermatogenic		WAGO
WBGene00002253	-0.219013	1	202.482	222.8	241.953	294.273	119.018	159.186	WBGene00002253	-1.96169	NA	0	2.24492	0	0	0	0	WBGene00002253	protein_coding	lbp-1	F40F4.3			Mutator	WAGO
WBGene00002251	-0.685329	1	110.71	133.409	133.354	70.4243	94.3432	70.7493	WBGene00002251	2.03147	NA	0	0	0	0	1.4678	0.695767	WBGene00002251	protein_coding	lat-1	B0457.1					CSR-1
WBGene00003073	-0.425516	1	96.1428	93.4541	76.6585	65.394	75.4745	58.1155	WBGene00003073	-0.626863	NA	0.758643	0	0.942607	1.0442	0	0	WBGene00003073	protein_coding	lars-1	R74.1					CSR-1
WBGene00004147	-0.425188	1	137.659	124.605	110.995	90.5455	92.8917	94.7536	WBGene00004147	-2.32002	NA	0.758643	1.12246	0.942607	0	0	0	WBGene00004147	protein_coding	larp-5	T12F5.5					CSR-1
WBGene00020097	0.137325	1	123.092	137.472	145.332	130.788	155.303	160.449	WBGene00020097	-1.46063	NA	0.758643	1.12246	2.82782	0	0	1.39153	WBGene00020097	protein_coding	larp-1	R144.7					CSR-1
WBGene00002250	0.0269918	1	32.7759	33.183	39.9263	28.9243	47.8973	31.5845	WBGene00002250	NA	NA	0	0	0	0	0	0	WBGene00002250	protein_coding	lap-2	W07G4.4					CSR-1
WBGene00002249	-0.669712	1	24.0357	28.4426	19.9631	16.3485	24.6744	5.05352	WBGene00002249	-1.96169	NA	0	2.24492	0	0	0	0	WBGene00002249	protein_coding	lap-1	ZK353.6					CSR-1
WBGene00016913	0.754713	1	17.4805	20.3161	19.1646	15.0909	30.4801	50.5352	WBGene00016913	NA	NA	0	0	0	0	0	0	WBGene00016913	protein_coding	lam-2	C54D1.5				WAGO
WBGene00002247	-0.640381	1	8.74025	4.74043	4.79116	2.51515	1.45143	7.58028	WBGene00002247	NA	NA	0	0	0	0	0	0	WBGene00002247	protein_coding	lam-1	W03F8.5	Oogenic
WBGene00002245	-0.254893	1	177.718	175.396	163.698	115.697	177.075	141.499	WBGene00002245	3.48856	NA	0	0	0	0	5.8712	0	WBGene00002245	protein_coding	lag-1	K08B4.1	Oogenic				CSR-1
WBGene00002244	0.142319	1	83.7607	94.1313	93.4275	86.7728	101.6	111.178	WBGene00002244	NA	NA	0	0	0	0	0	0	WBGene00002244	protein_coding	laf-1	Y71H2AM.19					CSR-1
WBGene00002243	0.75552	1	9.4686	14.8985	9.58231	7.54546	27.5772	22.7409	WBGene00002243	NA	NA	0	0	0	0	0	0	WBGene00002243	protein_coding	lad-2	Y54G2A.25
WBGene00012890	0.398921	1	536.069	501.131	524.632	676.576	708.299	674.645	WBGene00012890	0.359648	NA	0	1.12246	2.82782	2.0884	1.4678	1.39153	WBGene00012890	protein_coding	lact-9	Y45F10D.11			Mutator	WAGO
WBGene00010897	-0.956181	1	67.0086	82.6188	69.4718	64.1364	34.8344	13.8972	WBGene00010897	-0.666528	NA	0.758643	0	0.942607	0	0	0.695767	WBGene00010897	protein_coding	lact-3	M28.6			Mutator	WAGO
WBGene00014164	-0.0268803	1	8.0119	10.1581	7.18673	7.54546	7.25717	10.107	WBGene00014164	NA	NA	0	0	0	0	0	0	WBGene00014164	protein_coding	lact-2	ZK945.1
WBGene00007278	0.806981	1	22.579	20.3161	28.7469	51.5607	37.7373	35.3747	WBGene00007278	-1.63006	NA	1.51729	0	1.88521	1.0442	0	0	WBGene00007278	protein_coding	lab-1	C03D6.6					CSR-1
WBGene00021546	0.0686351	1	16.0238	21.6705	13.5749	15.0909	17.4172	21.4775	WBGene00021546	NA	NA	0	0	0	0	0	0	WBGene00021546	protein_coding	laat-1	Y43H11AL.2	Oogenic
WBGene00015742	-1.07143	1	64.8235	62.9799	67.8747	45.2728	24.6744	22.7409	WBGene00015742	1.0828	NA	0	0	0	0	0	0.695767	WBGene00015742	protein_coding	kxd-1	C13F10.2				WAGO
WBGene00021948	0.347017	1	5.09848	4.74043	11.1794	6.28788	10.16	10.107	WBGene00021948	NA	NA	0	0	0	0	0	0	WBGene00021948	protein_coding	kvs-5	Y55F3C.3
WBGene00002241	-0.466871	1	85.9458	90.7453	81.4496	54.0758	75.4745	58.1155	WBGene00002241	1.0828	NA	0	0	0	0	0	0.695767	WBGene00002241	protein_coding	kup-1	F10C2.2					CSR-1
WBGene00002240	-0.24226	1	125.277	130.7	113.391	86.7728	119.018	107.387	WBGene00002240	-0.407452	NA	2.27593	1.12246	0	1.0442	0	1.39153	WBGene00002240	protein_coding	ksr-2	F58D5.4					CSR-1
WBGene00002239	-0.351559	1	18.2089	14.8985	11.9779	7.54546	8.7086	18.9507	WBGene00002239	NA	NA	0	0	0	0	0	0	WBGene00002239	protein_coding	ksr-1	F13B9.5
WBGene00015461	-0.44453	1	99.7845	93.4541	103.01	66.6516	58.0573	92.2268	WBGene00015461	-0.825182	NA	0.758643	0	0	0	0	0	WBGene00015461	protein_coding	krr-1	C05C8.2					CSR-1
WBGene00002235	-0.875386	1	13.1104	16.9301	13.5749	7.54546	10.16	6.3169	WBGene00002235	NA	NA	0	0	0	0	0	0	WBGene00002235	protein_coding	kqt-3	Y54G9A.3
WBGene00002232	0.164587	1	24.764	29.1198	27.9484	21.3788	40.6401	30.3211	WBGene00002232	NA	NA	0	0	0	0	0	0	WBGene00002232	protein_coding	kpc-1	F11A6.1	Oogenic
WBGene00020392	0.145588	1	224.333	213.996	239.558	213.788	243.841	291.841	WBGene00020392	-0.522163	NA	2.27593	4.48985	0.942607	0	4.4034	1.39153	WBGene00020392	protein_coding	knl-3	T10B5.6					CSR-1
WBGene00019432	-0.977627	1	211.223	210.61	245.147	113.182	108.857	116.231	WBGene00019432	-1.28452	NA	0.758643	4.48985	0	2.0884	0	0	WBGene00019432	protein_coding	knl-2	K06A5.4					CSR-1
WBGene00002231	0.138005	1	522.23	503.84	539.804	487.94	635.728	600.106	WBGene00002231	0.613623	1	3.03457	6.73477	3.77043	6.26521	5.8712	7.65344	WBGene00002231	protein_coding	knl-1	C02F5.1					CSR-1
WBGene00011089	1.64022	1	26.9491	34.5374	29.5455	41.5	179.978	63.169	WBGene00011089	NA	NA	0	0	0	0	0	0	WBGene00011089	protein_coding	kmo-1	R07B7.5
WBGene00022592	0.621052	1	47.343	59.5939	47.113	74.197	104.503	59.3789	WBGene00022592	NA	NA	0	0	0	0	0	0	WBGene00022592	protein_coding	klu-2	ZC328.2		Spermatogenic
WBGene00002219	0.259471	1	1334.34	1237.93	1420.58	1436.15	1712.69	1631.02	WBGene00002219	1.27651	1	6.06914	2.24492	2.82782	9.39781	11.7424	7.65344	WBGene00002219	protein_coding	klp-7	K11D9.1					CSR-1		ALG-3/4
WBGene00002218	1.12664	1	17.4805	16.2529	16.769	45.2728	30.4801	34.1113	WBGene00002218	-0.825182	NA	0	1.12246	0	0	0	0	WBGene00002218	protein_coding	klp-6	R144.1				WAGO
WBGene00002217	-0.135826	1	9.4686	15.5757	11.9779	11.3182	4.3543	17.6873	WBGene00002217	NA	NA	0	0	0	0	0	0	WBGene00002217	protein_coding	klp-4	F56E3.3		Spermatogenic		WAGO
WBGene00002216	-0.0885321	1	13.8387	12.8669	11.1794	6.28788	13.0629	16.424	WBGene00002216	-0.825182	NA	0.758643	0	0	0	0	0	WBGene00002216	protein_coding	klp-3	T09A5.2				WAGO
WBGene00002230	-0.0341743	1	708.689	669.077	674.754	813.652	552.996	636.744	WBGene00002230	-0.706734	NA	2.27593	0	0.942607	0	1.4678	0.695767	WBGene00002230	protein_coding	klp-20	Y50D7A.6			Mutator	WAGO
WBGene00002229	0.202138	1	466.875	505.871	483.907	498	593.636	584.945	WBGene00002229	-0.731777	1	4.55186	3.36739	3.77043	3.1326	2.9356	1.39153	WBGene00002229	protein_coding	klp-19	Y43F4B.6					CSR-1		ALG-3/4
WBGene00002228	0.202937	1	627.113	651.47	683.538	671.546	815.705	771.926	WBGene00002228	-1.16919	1	3.79321	4.48985	5.65564	1.0442	4.4034	1.39153	WBGene00002228	protein_coding	klp-18	C06G3.2	Oogenic				CSR-1
WBGene00002226	0.407753	1	849.261	844.473	887.162	982.168	1291.78	1150.94	WBGene00002226	-1.13194	1	6.06914	2.24492	10.3687	2.0884	2.9356	3.47884	WBGene00002226	protein_coding	klp-16	C41G7.2	Oogenic				CSR-1
WBGene00002225	0.307706	1	785.166	740.861	855.221	870.243	1097.28	980.383	WBGene00002225	-0.898081	1	2.27593	1.12246	6.59825	1.0442	4.4034	0.695767	WBGene00002225	protein_coding	klp-15	M01E11.6	Oogenic				CSR-1
WBGene00002222	0.141288	1	2702.92	2821.91	2754.12	4029.28	2420.99	2679.63	WBGene00002222	0.340626	NA	0	2.24492	3.77043	4.1768	0	2.78307	WBGene00002222	protein_coding	klp-11	F20C5.2			Mutator	WAGO
WBGene00002221	0.139444	1	553.549	547.858	528.624	539.5	642.985	614.003	WBGene00002221	-0.988464	1	3.03457	5.61231	8.48347	3.1326	1.4678	3.47884	WBGene00002221	pseudogene	klp-10	C33H5.4	Oogenic				CSR-1
WBGene00017103	-0.496596	1	4.37013	6.77204	5.58968	2.51515	4.3543	5.05352	WBGene00017103	NA	NA	0	0	0	0	0	0	WBGene00017103	protein_coding	klo-2	E02H9.5
WBGene00003480	-0.290455	1	943.219	1123.48	1070.82	1022.41	809.9	732.761	WBGene00003480	-2.90026	NA	2.27593	0	1.88521	0	0	0	WBGene00003480	protein_coding	klf-3	F54H5.4			Mutator	WAGO
WBGene00016202	0.295394	1	167.521	164.56	171.683	191.152	230.778	197.087	WBGene00016202	-0.0923485	1	0	6.73477	1.88521	1.0442	5.8712	1.39153	WBGene00016202	protein_coding	kle-2	C29E4.2					CSR-1
WBGene00002215	-0.126519	1	10.9253	10.8353	11.1794	13.8333	7.25717	8.84367	WBGene00002215	1.12676	NA	0	0	0	0	1.4678	0	WBGene00002215	protein_coding	klc-2	C18C4.10
WBGene00002214	-0.28989	1	204.668	197.743	231.573	152.167	187.235	179.4	WBGene00002214	1.41528	NA	0	1.12246	0.942607	1.0442	2.9356	1.39153	WBGene00002214	protein_coding	klc-1	M7.2					CSR-1
WBGene00002192	-0.38245	1	393.311	364.336	377.703	332	287.384	251.413	WBGene00002192	-0.197369	NA	0.758643	1.12246	0	0	0	1.39153	WBGene00002192	protein_coding	kin-4	C10C6.1	Oogenic				CSR-1
WBGene00017083	0.987983	1	43.7013	26.4109	27.1499	46.5303	68.2174	78.3296	WBGene00017083	NA	NA	0	0	0	0	0	0	WBGene00017083	protein_coding	kin-33	DC2.7				WAGO
WBGene00002213	0.465146	1	0.728354	4.06322	4.79116	1.25758	4.3543	7.58028	WBGene00002213	NA	NA	0	0	0	0	0	0	WBGene00002213	protein_coding	kin-32	C30F8.4	Oogenic
WBGene00002212	0.0151258	1	3.64177	3.38602	4.79116	2.51515	4.3543	5.05352	WBGene00002212	1.49952	NA	0	2.24492	0.942607	2.0884	4.4034	2.0873	WBGene00002212	pseudogene	kin-31	B0523.1		Spermatogenic					ALG-3/4
WBGene00002191	0.377369	1	45.8863	50.7903	56.6953	54.0758	92.8917	53.062	WBGene00002191	1.12676	NA	0	0	0	0	1.4678	0	WBGene00002191	protein_coding	kin-3	B0205.7					CSR-1
WBGene00002210	0.118283	1	7.28354	8.12644	10.3808	7.54546	13.0629	7.58028	WBGene00002210	NA	NA	0	0	0	0	0	0	WBGene00002210	protein_coding	kin-29	F58H12.1
WBGene00002208	1.45152	1	2.18506	2.03161	3.99263	10.0606	4.3543	7.58028	WBGene00002208	0.290126	1	65.2433	72.96	69.7529	88.7571	88.068	77.926	WBGene00002208	protein_coding	kin-26	T06C10.6		Spermatogenic					ALG-3/4
WBGene00002206	0.45592	1	6.55519	3.38602	5.58968	5.03031	8.7086	7.58028	WBGene00002206	0.122142	NA	3.03457	1.12246	0	1.0442	1.4678	2.0873	WBGene00002206	protein_coding	kin-24	K07F5.4		Spermatogenic					ALG-3/4
WBGene00002203	-0.49719	1	114.352	122.574	103.01	47.7879	88.5374	104.861	WBGene00002203	NA	NA	0	0	0	0	0	0	WBGene00002203	protein_coding	kin-20	F46F2.2			Mutator
WBGene00002190	0.942406	1	5.82683	5.41763	2.39558	6.28788	10.16	10.107	WBGene00002190	NA	NA	0	0	0	0	0	0	WBGene00002190	protein_coding	kin-2	R07E4.6
WBGene00002202	-0.477608	1	117.993	106.998	116.585	70.4243	81.2803	93.4902	WBGene00002202	0.24423	NA	0.758643	0	0.942607	0	1.4678	0.695767	WBGene00002202	protein_coding	kin-19	C03C10.1					CSR-1		ALG-3/4
WBGene00002201	-0.755991	1	177.718	236.344	197.236	140.849	117.566	103.597	WBGene00002201	-0.259053	NA	1.51729	0	0.942607	2.0884	0	0	WBGene00002201	protein_coding	kin-18	T17E9.1					CSR-1
WBGene00002198	-0.595514	1	22.579	26.4109	28.7469	25.1515	17.4172	8.84367	WBGene00002198	0.0234279	NA	2.27593	2.24492	0.942607	3.1326	2.9356	0	WBGene00002198	protein_coding	kin-14	F22D6.1		Spermatogenic		WAGO			ALG-3/4
WBGene00002196	0.464855	1	20.3939	25.0565	29.5455	30.1818	40.6401	32.8479	WBGene00002196	0.108678	NA	0.758643	0	0.942607	1.0442	0	0.695767	WBGene00002196	protein_coding	kin-10	T01G9.6					CSR-1
WBGene00002187	1.30395	1	12.382	10.1581	11.1794	22.6364	29.0287	31.5845	WBGene00002187	NA	NA	0	0	0	0	0	0	WBGene00002187	protein_coding	kgb-1	T07A9.3
WBGene00004130	0.947164	1	80.8473	86.0049	87.0393	109.409	198.846	181.927	WBGene00004130	-0.547382	NA	1.51729	0	0	0	0	0.695767	WBGene00004130	protein_coding	ketn-1	F54E2.3				WAGO
WBGene00020952	1.10537	1	231.617	258.692	257.924	647.652	467.361	493.982	WBGene00020952	0.0151039	NA	0	0	2.82782	0	1.4678	1.39153	WBGene00020952	protein_coding	kel-8	W02G9.2		Spermatogenic	Mutator	WAGO
WBGene00020030	0.114377	1	73.5638	81.2644	83.0467	74.197	89.9889	93.4902	WBGene00020030	1.12676	NA	0	0	0	1.0442	0	0	WBGene00020030	protein_coding	kel-20	R12E2.1	Oogenic				CSR-1
WBGene00002184	0.570979	1	1085.25	975.173	1158.66	4289.59	367.213	125.075	WBGene00002184	-0.452854	NA	0.758643	0	3.77043	2.0884	1.4678	0	WBGene00002184	protein_coding	kel-1	C47D12.7			Mutator	WAGO
WBGene00013463	-1.39299	1	35.6894	23.7021	33.5381	17.6061	7.25717	10.107	WBGene00013463	0.528625	NA	0.758643	1.12246	0	0	2.9356	0	WBGene00013463	protein_coding	kdp-1	Y67H2A.5							ALG-3/4
WBGene00006490	-1.11449	1	560.833	559.37	550.184	545.788	110.309	114.968	WBGene00006490	-0.00242658	NA	1.51729	1.12246	1.88521	2.0884	2.9356	0	WBGene00006490	protein_coding	kdin-1	F36H1.2					CSR-1
WBGene00008265	-2.2603	1	8.74025	5.41763	4.79116	0	1.45143	2.52676	WBGene00008265	NA	NA	0	0	0	0	0	0	WBGene00008265	protein_coding	kcnl-4	C53A5.5
WBGene00008570	-0.765968	1	9.4686	8.80365	6.38821	2.51515	5.80573	6.3169	WBGene00008570	NA	NA	0	0	0	0	0	0	WBGene00008570	protein_coding	kcnl-2	F08A10.1		Spermatogenic
WBGene00019289	-0.0945919	1	5.09848	7.44924	3.99263	5.03031	1.45143	8.84367	WBGene00019289	NA	NA	0	0	0	0	0	0	WBGene00019289	protein_coding	kcc-3	K02A2.3
WBGene00019205	0.00971346	1	13.8387	14.2213	13.5749	20.1212	10.16	11.3704	WBGene00019205	NA	NA	0	0	0	0	0	0	WBGene00019205	protein_coding	kcc-2	H16O14.1
WBGene00006504	0.403657	1	16.0238	13.5441	12.7764	7.54546	26.1258	22.7409	WBGene00006504	1.12676	NA	0	0	0	1.0442	0	0	WBGene00006504	protein_coding	kcc-1	R13A1.2
WBGene00015698	0.450028	1	270.219	253.274	297.052	335.773	393.338	391.648	WBGene00015698	1.01624	NA	1.51729	0	0	1.0442	0	2.0873	WBGene00015698	protein_coding	kca-1	C10H11.10	Oogenic				CSR-1
WBGene00016387	0.590401	1	18.2089	26.4109	27.1499	41.5	34.8344	31.5845	WBGene00016387	-0.825182	NA	0	1.12246	0	0	0	0	WBGene00016387	protein_coding	kbp-5	C34B2.2					CSR-1
WBGene00022357	0.638869	1	2.91342	1.35441	3.99263	1.25758	0	11.3704	WBGene00022357	NA	NA	0	0	0	0	0	0	WBGene00022357	protein_coding	kbp-4	Y92C3B.1
WBGene00009179	-0.0915983	1	65.5519	77.2012	69.4718	103.121	44.9944	50.5352	WBGene00009179	1.12676	NA	0	0	0	1.0442	0	0	WBGene00009179	protein_coding	kbp-3	F26H11.1					CSR-1
WBGene00020064	0.597671	1	6.55519	3.38602	4.79116	1.25758	18.8686	2.52676	WBGene00020064	NA	NA	0	0	0	0	0	0	WBGene00020064	protein_coding	kbp-1	R13F6.1
WBGene00002238	-0.560016	1	72.1071	77.8784	77.457	61.6213	52.2516	40.4282	WBGene00002238	2.76932	NA	0	0	0	2.0884	1.4678	0	WBGene00002238	protein_coding	kars-1	T02G5.9					CSR-1
WBGene00019687	-1.6078	1	5.09848	4.74043	6.38821	1.25758	2.90287	1.26338	WBGene00019687	NA	NA	0	0	0	0	0	0	WBGene00019687	protein_coding	K12H6.7	K12H6.7
WBGene00019686	0.0336926	1	13.1104	12.8669	11.9779	1.25758	18.8686	18.9507	WBGene00019686	-0.825182	NA	0	1.12246	0	0	0	0	WBGene00019686	protein_coding	K12H6.6	K12H6.6	Oogenic
WBGene00019683	0.0181551	1	15.2954	18.9617	27.1499	21.3788	20.3201	20.2141	WBGene00019683	NA	NA	0	0	0	0	0	0	WBGene00019683	protein_coding	K12H6.2	K12H6.2
WBGene00019680	0.171166	1	108.525	104.289	102.211	148.394	107.406	98.5437	WBGene00019680	-2.14276	NA	1.51729	0	0.942607	0	0	0	WBGene00019680	protein_coding	K12H4.5	K12H4.5					CSR-1
WBGene00019678	-0.325455	1	94.686	88.7137	79.8526	64.1364	78.3774	68.2226	WBGene00019678	-0.409746	1	0	3.36739	7.54086	3.1326	2.9356	2.0873	WBGene00019678	protein_coding	K12H4.3	K12H4.3					CSR-1
WBGene00019677	-0.753907	1	37.1461	33.8602	35.9337	20.1212	23.2229	20.2141	WBGene00019677	2.04365	NA	0	0	0	2.0884	0	0	WBGene00019677	protein_coding	K12H4.2	K12H4.2
WBGene00010787	0.145736	1	239.629	249.888	238.759	257.803	285.932	262.783	WBGene00010787	0.448395	NA	0.758643	0	0.942607	1.0442	1.4678	0	WBGene00010787	protein_coding	K12D12.5	K12D12.5					CSR-1
WBGene00045053	-0.0636909	1	36.4177	37.2462	39.1278	83.0001	14.5143	10.107	WBGene00045053	-0.825182	NA	0.758643	0	0	0	0	0	WBGene00045053	protein_coding	K12C11.7	K12C11.7				WAGO
WBGene00045052	-0.234187	1	96.1428	81.9416	86.2408	142.106	39.1887	42.9549	WBGene00045052	NA	NA	0	0	0	0	0	0	WBGene00045052	protein_coding	K12C11.6	K12C11.6			Mutator	WAGO
WBGene00044896	1.44785	1	1.45671	2.03161	3.1941	6.28788	1.45143	10.107	WBGene00044896	1.03265	1	23.5179	12.3471	6.59825	33.4144	27.8882	27.8307	WBGene00044896	protein_coding	K12C11.5	K12C11.5		Spermatogenic					ALG-3/4
WBGene00019673	0.664041	1	126.734	138.827	130.16	217.561	232.229	178.137	WBGene00019673	-2.32002	NA	0.758643	1.12246	0.942607	0	0	0	WBGene00019673	protein_coding	K12C11.1	K12C11.1					CSR-1
WBGene00019672	0.910468	1	13.8387	12.8669	9.58231	25.1515	21.7715	21.4775	WBGene00019672	NA	NA	0	0	0	0	0	0	WBGene00019672	pseudogene	K12B6.8	K12B6.8		Spermatogenic
WBGene00185002	-0.5362	1	252.011	221.446	238.759	275.409	100.149	114.968	WBGene00185002	-3.19705	NA	0	3.36739	1.88521	0	0	0	WBGene00185002	protein_coding	K11H3.8	K11H3.8
WBGene00010782	0.100162	1	5.09848	2.70881	5.58968	8.80304	1.45143	3.79014	WBGene00010782	NA	NA	0	0	0	0	0	0	WBGene00010782	protein_coding	K11H3.5	K11H3.5
WBGene00010781	-0.360353	1	106.34	99.5489	114.988	79.2273	74.0231	96.0169	WBGene00010781	-1.63363	NA	1.51729	0	1.88521	0	1.4678	0	WBGene00010781	protein_coding	K11H3.4	K11H3.4					CSR-1
WBGene00010780	0.441213	1	123.82	115.125	118.98	245.227	117.566	122.548	WBGene00010780	NA	NA	0	0	0	0	0	0	WBGene00010780	protein_coding	K11H3.3	K11H3.3	Oogenic		Mutator		CSR-1
WBGene00019665	0.784971	1	123.092	139.504	138.145	306.849	175.623	207.194	WBGene00019665	NA	NA	0	0	0	0	0	0	WBGene00019665	protein_coding	K11H12.9	K11H12.9	Oogenic		Mutator	WAGO
WBGene00019664	-0.400314	1	20.3939	16.9301	15.172	16.3485	17.4172	6.3169	WBGene00019664	2.09168	NA	0	0	0	0	0	2.0873	WBGene00019664	protein_coding	K11H12.8	K11H12.8		Spermatogenic					ALG-3/4
WBGene00019661	-0.244319	1	84.4891	86.6821	98.2187	84.2576	65.3145	77.0662	WBGene00019661	-0.825182	NA	0	0	0.942607	0	0	0	WBGene00019661	protein_coding	K11H12.5	K11H12.5				WAGO
WBGene00019660	1.14011	1	3.64177	4.06322	3.1941	3.77273	13.0629	7.58028	WBGene00019660	NA	NA	0	0	0	0	0	0	WBGene00019660	protein_coding	K11H12.4	K11H12.4
WBGene00019658	-0.391227	1	24.0357	29.1198	29.5455	27.6667	17.4172	17.6873	WBGene00019658	NA	NA	0	0	0	0	0	0	WBGene00019658	protein_coding	K11H12.1	K11H12.1				WAGO
WBGene00019657	0.286565	1	3.64177	5.41763	7.18673	3.77273	5.80573	10.107	WBGene00019657	NA	NA	0	0	0	0	0	0	WBGene00019657	protein_coding	K11G12.6	K11G12.6	Oogenic
WBGene00010771	-1.34431	1	63.3668	69.0748	83.0467	26.4091	34.8344	24.0042	WBGene00010771	-0.825182	NA	0.758643	0	0	0	0	0	WBGene00010771	protein_coding	K11D2.5	K11D2.5					CSR-1
WBGene00019651	-0.731687	1	10.9253	5.41763	3.1941	3.77273	2.90287	5.05352	WBGene00019651	-0.825182	NA	0	1.12246	0	0	0	0	WBGene00019651	protein_coding	K11D12.12	K11D12.12
WBGene00019650	0.545216	1	26.9491	25.7337	31.941	41.5	31.9315	49.2719	WBGene00019650	NA	NA	0	0	0	0	0	0	WBGene00019650	protein_coding	K11D12.11	K11D12.11
WBGene00010752	-0.20167	1	8.0119	6.09483	0.798526	7.54546	2.90287	2.52676	WBGene00010752	NA	NA	0	0	0	0	0	0	WBGene00010752	protein_coding	K10G4.3	K10G4.3
WBGene00019638	-0.286953	1	1407.91	1392.33	1462.9	1094.09	1242.43	1158.52	WBGene00019638	-0.757791	NA	2.27593	1.12246	2.82782	2.0884	0	1.39153	WBGene00019638	protein_coding	K10F12.6	K10F12.6			Mutator	WAGO
WBGene00010744	1.45348	1	4.37013	1.35441	1.59705	3.77273	10.16	6.3169	WBGene00010744	NA	NA	0	0	0	0	0	0	WBGene00010744	protein_coding	K10D6.4	K10D6.4
WBGene00010738	1.36886	1	14.5671	8.80365	16.769	66.6516	17.4172	18.9507	WBGene00010738	-1.61049	NA	0.758643	0	0.942607	0	0	0	WBGene00010738	protein_coding	K10D3.4	K10D3.4
WBGene00010732	-0.786602	1	148.584	131.378	130.16	72.9395	85.6346	79.593	WBGene00010732	-0.783728	NA	0.758643	1.12246	0	0	0	0.695767	WBGene00010732	protein_coding	K10C3.5	K10C3.5					CSR-1
WBGene00010731	0.819846	1	556.463	549.889	570.946	767.122	1150.99	1043.55	WBGene00010731	-0.547382	NA	1.51729	0	0	0	0	0.695767	WBGene00010731	protein_coding	K10C3.4	K10C3.4					CSR-1
WBGene00019615	1.41794	1	16.0238	17.6073	9.58231	17.6061	49.3487	49.2719	WBGene00019615	NA	NA	0	0	0	0	0	0	WBGene00019615	protein_coding	K10B4.3	K10B4.3	Oogenic			WAGO
WBGene00019607	-1.32425	1	36.4177	32.5058	30.344	11.3182	15.9658	12.6338	WBGene00019607	1.12676	NA	0	0	0	1.0442	0	0	WBGene00019607	protein_coding	K10B2.4	K10B2.4					CSR-1
WBGene00219460	0.0718913	1	26.9491	27.0881	25.5528	36.4697	18.8686	27.7944	WBGene00219460	NA	NA	0	0	0	0	0	0	WBGene00219460	protein_coding	K09H9.9	K09H9.9		Spermatogenic
WBGene00019598	-0.120139	1	568.116	555.307	582.924	520.637	474.619	573.575	WBGene00019598	-0.00468526	1	0.758643	1.12246	6.59825	1.0442	5.8712	2.0873	WBGene00019598	protein_coding	K09H9.7	K09H9.7		Spermatogenic	Mutator	WAGO
WBGene00019597	-0.943447	1	26.2208	29.797	24.7543	15.0909	11.6115	15.1606	WBGene00019597	NA	NA	0	0	0	0	0	0	WBGene00019597	protein_coding	K09H9.5	K09H9.5		Spermatogenic		WAGO
WBGene00010728	0.835142	1	4.37013	2.70881	4.79116	8.80304	5.80573	6.3169	WBGene00010728	0.507538	1	7.58643	8.9797	9.42607	13.5746	7.339	14.6111	WBGene00010728	protein_coding	K09G1.2	K09G1.2		Spermatogenic					ALG-3/4
WBGene00019592	0.107845	1	10.197	11.5125	19.1646	13.8333	18.8686	11.3704	WBGene00019592	NA	NA	0	0	0	0	0	0	WBGene00019592	protein_coding	K09F6.9	K09F6.9				WAGO
WBGene00019589	-0.268851	1	191.557	209.256	178.87	155.94	188.686	137.709	WBGene00019589	-1.74064	NA	0	0	1.88521	0	0	0	WBGene00019589	protein_coding	K09F6.6	K09F6.6			Mutator	WAGO
WBGene00019587	-0.0083992	1	4.37013	3.38602	5.58968	3.77273	4.3543	5.05352	WBGene00019587	0.48194	NA	0.758643	1.12246	0.942607	3.1326	0	0.695767	WBGene00019587	protein_coding	K09F6.4	K09F6.4		Spermatogenic
WBGene00019586	-1.14449	1	29.1342	14.8985	23.1573	10.0606	10.16	10.107	WBGene00019586	-0.485364	1	24.2766	20.2043	21.68	19.8398	11.7424	15.3069	WBGene00019586	protein_coding	K09F6.3	K09F6.3		Spermatogenic		WAGO			ALG-3/4
WBGene00235164	-0.378658	1	6.55519	5.41763	4.79116	6.28788	0	6.3169	WBGene00235164	NA	NA	0	0	0	0	0	0	WBGene00235164	protein_coding	K09F6.13	K09F6.13
WBGene00019593	0.280335	1	34.2326	35.2146	30.344	44.0152	42.0916	35.3747	WBGene00019593	NA	NA	0	0	0	0	0	0	WBGene00019593	protein_coding	K09F6.10	K09F6.10				WAGO
WBGene00010726	-0.583683	1	2402.11	2534.77	2288.58	1540.53	1764.94	1517.32	WBGene00010726	-2.41042	NA	0	1.12246	4.71304	0	0	0.695767	WBGene00010726	protein_coding	K09E9.3	K09E9.3	Oogenic		Mutator	WAGO
WBGene00010721	-0.692317	1	27.6775	18.2845	26.3514	15.0909	11.6115	17.6873	WBGene00010721	NA	NA	0	0	0	0	0	0	WBGene00010721	protein_coding	K09E4.3	K09E4.3					CSR-1
WBGene00019578	-0.616928	1	200.297	180.813	210.012	129.53	104.503	150.342	WBGene00019578	-2.79387	NA	0.758643	2.24492	0.942607	0	0	0	WBGene00019578	protein_coding	K09E3.7	K09E3.7	Oogenic		Mutator	WAGO
WBGene00019569	1.58951	1	273.133	273.59	282.678	181.091	930.369	1384.67	WBGene00019569	2.80262	NA	0	0	0	0	1.4678	2.0873	WBGene00019569	pseudogene	K09D9.12	K09D9.12	Oogenic		Mutator	WAGO
WBGene00019556	0.204659	1	4.37013	8.12644	5.58968	6.28788	4.3543	10.107	WBGene00019556	-1.73174	NA	0.758643	1.12246	0	0	0	0	WBGene00019556	protein_coding	K09C6.2	K09C6.2		Spermatogenic
WBGene00019554	-0.176698	1	14.5671	12.1897	11.9779	12.5758	11.6115	10.107	WBGene00019554	NA	NA	0	0	0	0	0	0	WBGene00019554	protein_coding	K09C4.10	K09C4.10
WBGene00010711	0.170372	1	2088.92	2073.6	1999.51	2506.35	2087.16	2339.78	WBGene00010711	-0.513025	1	4.55186	1.12246	2.82782	4.1768	1.4678	0.695767	WBGene00010711	protein_coding	K09B11.4	K09B11.4			Mutator	WAGO
WBGene00010703	1.00824	1	72.1071	90.0681	68.6732	194.924	117.566	151.606	WBGene00010703	0.662525	NA	1.51729	1.12246	0.942607	2.0884	1.4678	2.0873	WBGene00010703	protein_coding	K09A9.6	K09A9.6			Mutator	WAGO
WBGene00010692	0.685475	1	53.8982	39.2778	30.344	67.9091	52.2516	78.3296	WBGene00010692	1.12676	NA	0	0	0	1.0442	0	0	WBGene00010692	protein_coding	K08H2.5	K08H2.5		Spermatogenic
WBGene00010687	-0.308165	1	118.722	111.061	115.786	93.0607	87.086	98.5437	WBGene00010687	-1.33445	NA	0.758643	1.12246	0.942607	0	1.4678	0	WBGene00010687	protein_coding	K08F9.4	K08F9.4	Oogenic				CSR-1
WBGene00010678	-0.153917	1	19.6656	12.1897	16.769	13.8333	15.9658	13.8972	WBGene00010678	1.52787	NA	0	0	1.88521	3.1326	0	2.0873	WBGene00010678	protein_coding	K08F4.3	K08F4.3		Spermatogenic			CSR-1		ALG-3/4
WBGene00023323	-1.03086	1	301.539	307.45	310.627	230.137	124.823	94.7536	WBGene00023323	-3.10396	NA	0.758643	2.24492	1.88521	0	0	0	WBGene00023323	pseudogene	K08F11.6	K08F11.6			Mutator
WBGene00019541	0.0236833	1	6568.3	6363.68	6259.65	6702.88	6730.3	6076.86	WBGene00019541	-0.532531	1	4.55186	2.24492	2.82782	3.1326	1.4678	2.0873	WBGene00019541	protein_coding	K08F11.1	K08F11.1		Spermatogenic	Mutator	WAGO
WBGene00044907	1.16595	1	8374.62	8633.67	8206.45	15392.7	22308.5	18877.4	WBGene00044907	0.393793	1	6.82779	14.592	13.1965	11.4862	19.0814	14.6111	WBGene00044907	pseudogene	K08E7.10	K08E7.10			Mutator
WBGene00044226	-0.337617	1	3.64177	5.41763	2.39558	5.03031	1.45143	2.52676	WBGene00044226	NA	NA	0	0	0	0	0	0	WBGene00044226	pseudogene	K08E5.4	K08E5.4
WBGene00045036	-0.244491	1	98.3278	91.4225	98.2187	125.758	75.4745	41.6916	WBGene00045036	0.440785	1	8.34507	2.24492	8.48347	10.442	8.8068	7.65344	WBGene00045036	protein_coding	K08E4.7	K08E4.7		Spermatogenic					ALG-3/4
WBGene00010667	-0.146074	1	42.2445	54.1763	46.3145	36.4697	42.0916	50.5352	WBGene00010667	NA	NA	0	0	0	0	0	0	WBGene00010667	protein_coding	K08E4.3	K08E4.3	Oogenic
WBGene00010665	-0.474181	1	45.8863	40.6322	37.5307	40.2425	26.1258	22.7409	WBGene00010665	-0.516633	NA	2.27593	0	0.942607	0	0	2.0873	WBGene00010665	protein_coding	K08E3.5	K08E3.5	Oogenic				CSR-1
WBGene00010658	0.0909925	1	11.6537	13.5441	11.9779	7.54546	14.5143	17.6873	WBGene00010658	NA	NA	0	0	0	0	0	0	WBGene00010658	protein_coding	K08D8.4	K08D8.4
WBGene00010657	0.0375728	1	5.09848	6.09483	7.98526	2.51515	4.3543	12.6338	WBGene00010657	NA	NA	0	0	0	0	0	0	WBGene00010657	protein_coding	K08D8.3	K08D8.3
WBGene00019540	0.187868	1	46.6147	44.6954	46.3145	45.2728	66.7659	45.4817	WBGene00019540	-0.825182	NA	0	0	0.942607	0	0	0	WBGene00019540	protein_coding	K08D12.6	K08D12.6		Spermatogenic	Mutator	WAGO
WBGene00019537	0.2918	1	64.8235	62.3027	46.3145	65.394	76.926	70.7493	WBGene00019537	0.531225	1	4.55186	2.24492	1.88521	3.1326	2.9356	6.26191	WBGene00019537	protein_coding	K08D12.3	K08D12.3					CSR-1		ALG-3/4
WBGene00235370	0.179638	1	52.4415	47.4043	40.7248	59.1061	52.2516	48.0085	WBGene00235370	1.0828	NA	0	0	0	0	0	0.695767	WBGene00235370	pseudogene	K08D10.15	K08D10.15
WBGene00019534	-0.532274	1	34.2326	34.5374	42.3219	22.6364	29.0287	25.2676	WBGene00019534	1.12676	NA	0	0	0	1.0442	0	0	WBGene00019534	protein_coding	K08D10.11	K08D10.11
WBGene00045218	0.16292	1	126.734	141.536	137.346	93.0607	177.075	184.454	WBGene00045218	0.121024	NA	0	1.12246	0	0	0	0.695767	WBGene00045218	pseudogene	K08C9.8	K08C9.8			Mutator
WBGene00010654	-0.647845	1	22.579	33.8602	21.5602	21.3788	14.5143	13.8972	WBGene00010654	NA	NA	0	0	0	0	0	0	WBGene00010654	protein_coding	K08C9.7	K08C9.7
WBGene00010651	0.80082	1	10.197	6.77204	6.38821	15.0909	11.6115	13.8972	WBGene00010651	-0.036822	1	25.0352	20.2043	26.393	27.1492	20.5492	22.2646	WBGene00010651	protein_coding	K08C9.2	K08C9.2		Spermatogenic					ALG-3/4
WBGene00019517	0.585801	1	15617.4	15356.3	15477.8	22402.5	24565.5	22751	WBGene00019517	0.0840171	1	18.2074	15.7145	35.8191	24.0166	24.9526	25.0476	WBGene00019517	pseudogene	K08B4.5	K08B4.5			Mutator	WAGO
WBGene00019509	0.121796	1	7.28354	6.77204	10.3808	8.80304	10.16	7.58028	WBGene00019509	-0.965086	NA	0	2.24492	0	1.0442	0	0	WBGene00019509	protein_coding	K07H8.9	K07H8.9		Spermatogenic
WBGene00019504	-1.25209	1	34.2326	31.8286	47.113	18.8637	14.5143	13.8972	WBGene00019504	-0.825182	NA	0.758643	0	0	0	0	0	WBGene00019504	protein_coding	K07H8.2	K07H8.2	Oogenic				CSR-1
WBGene00019510	0.0424439	1	92.501	115.125	123.772	85.5152	110.309	145.289	WBGene00019510	0.164986	NA	0.758643	0	0	0	1.4678	0	WBGene00019510	protein_coding	K07H8.10	K07H8.10					CSR-1
WBGene00010639	0.926833	1	21.8506	25.0565	15.9705	36.4697	42.0916	41.6916	WBGene00010639	NA	NA	0	0	0	0	0	0	WBGene00010639	protein_coding	K07F5.15	K07F5.15
WBGene00010638	0.2253	1	75.7488	65.0115	62.285	60.3637	94.3432	83.3831	WBGene00010638	0.744944	NA	0	0	2.82782	2.0884	2.9356	0	WBGene00010638	protein_coding	K07F5.14	K07F5.14					CSR-1
WBGene00010637	1.07857	1	14.5671	14.2213	18.3661	23.894	37.7373	37.9014	WBGene00010637	NA	NA	0	0	0	0	0	0	WBGene00010637	protein_coding	K07F5.12	K07F5.12	Oogenic			WAGO
WBGene00019498	-0.647249	1	91.0443	96.1629	91.032	91.8031	44.9944	40.4282	WBGene00019498	-0.825182	NA	0.758643	0	0	0	0	0	WBGene00019498	protein_coding	K07E8.7	K07E8.7					CSR-1
WBGene00019490	0.856144	1	33.5043	42.6638	31.1425	42.7576	72.5717	79.593	WBGene00019490	NA	NA	0	0	0	0	0	0	WBGene00019490	protein_coding	K07E3.1	K07E3.1	Oogenic
WBGene00019486	-1.37122	1	26.2208	32.5058	33.5381	8.80304	13.0629	13.8972	WBGene00019486	NA	NA	0	0	0	0	0	0	WBGene00019486	protein_coding	K07D4.6	K07D4.6
WBGene00019483	-0.920968	1	50.2564	54.8535	61.4865	47.7879	26.1258	13.8972	WBGene00019483	NA	NA	0	0	0	0	0	0	WBGene00019483	protein_coding	K07D4.2	K07D4.2				WAGO
WBGene00023318	1.00072	1	23.3073	22.3477	24.7543	84.2576	23.2229	32.8479	WBGene00023318	1.12676	NA	0	0	0	0	1.4678	0	WBGene00023318	pseudogene	K07D4.1	K07D4.1
WBGene00010629	-0.663932	1	176.262	155.08	160.504	130.788	97.246	82.1198	WBGene00010629	0.541827	NA	1.51729	1.12246	0	1.0442	1.4678	1.39153	WBGene00010629	protein_coding	K07C5.6	K07C5.6					CSR-1
WBGene00010626	-1.12346	1	230.16	224.154	237.162	105.636	100.149	111.178	WBGene00010626	0.77051	NA	0.758643	2.24492	0	1.0442	4.4034	0	WBGene00010626	protein_coding	K07C5.3	K07C5.3					CSR-1
WBGene00019480	-0.804263	1	5.82683	7.44924	11.9779	2.51515	2.90287	8.84367	WBGene00019480	NA	NA	0	0	0	0	0	0	WBGene00019480	protein_coding	K07C11.8	K07C11.8
WBGene00019464	-0.602564	1	40.7878	41.3094	38.3292	13.8333	29.0287	36.638	WBGene00019464	NA	NA	0	0	0	0	0	0	WBGene00019464	protein_coding	K07B1.4	K07B1.4	Oogenic				CSR-1
WBGene00010623	-1.54705	1	42.2445	44.6954	47.9116	32.697	2.90287	10.107	WBGene00010623	2.0695	NA	0	0	0.942607	2.0884	1.4678	0.695767	WBGene00010623	protein_coding	K07A12.5	K07A12.5		Spermatogenic		WAGO			ALG-3/4
WBGene00010622	0.570827	1	282.601	288.489	317.813	545.788	383.178	390.385	WBGene00010622	-0.425594	NA	1.51729	3.36739	1.88521	2.0884	1.4678	1.39153	WBGene00010622	protein_coding	K07A12.4	K07A12.4					CSR-1
WBGene00010620	-0.900975	1	43.7013	55.5307	55.8968	46.5303	14.5143	21.4775	WBGene00010620	NA	NA	0	0	0	0	0	0	WBGene00010620	protein_coding	K07A12.1	K07A12.1					CSR-1
WBGene00010612	0.03084	1	8.74025	4.06322	6.38821	8.80304	2.90287	7.58028	WBGene00010612	-0.692053	NA	3.03457	2.24492	0.942607	1.0442	1.4678	1.39153	WBGene00010612	protein_coding	K07A1.5	K07A1.5		Spermatogenic
WBGene00044987	-0.621831	1	29.8625	36.569	30.344	20.1212	15.9658	26.531	WBGene00044987	1.12676	NA	0	0	0	1.0442	0	0	WBGene00044987	protein_coding	K07A1.17	K07A1.17					CSR-1
WBGene00010616	0.191404	1	24.764	27.7653	21.5602	25.1515	34.8344	25.2676	WBGene00010616	0.688901	NA	0	0	0.942607	0	0	1.39153	WBGene00010616	protein_coding	K07A1.10	K07A1.10					CSR-1
WBGene00010608	0.798977	1	10.197	6.77204	13.5749	20.1212	17.4172	15.1606	WBGene00010608	-0.825182	NA	0	1.12246	0	0	0	0	WBGene00010608	protein_coding	K07A1.1	K07A1.1					CSR-1
WBGene00019458	-0.119125	1	76.4772	100.226	90.2334	62.8788	88.5374	94.7536	WBGene00019458	-0.825182	NA	0.758643	0	0	0	0	0	WBGene00019458	protein_coding	K06H7.7	K06H7.7					CSR-1
WBGene00010607	0.708618	1	16.7521	14.2213	18.3661	23.894	26.1258	30.3211	WBGene00010607	NA	NA	0	0	0	0	0	0	WBGene00010607	protein_coding	K06G5.3	K06G5.3
WBGene00019442	-1.16688	1	13.1104	14.2213	13.5749	6.28788	1.45143	10.107	WBGene00019442	NA	NA	0	0	0	0	0	0	WBGene00019442	protein_coding	K06C4.1	K06C4.1			Mutator	WAGO
WBGene00044478	-0.211209	1	3574.76	3223.49	3131.82	2541.56	2825.94	3210.25	WBGene00044478	-0.777044	1	22.0006	15.7145	26.393	15.663	8.8068	12.5238	WBGene00044478	protein_coding	K06B9.6	K06B9.6			Mutator			ERGO-1		NRDE-3
WBGene00019441	-0.270999	1	1127.49	1057.79	1050.86	552.076	1005.84	1124.41	WBGene00019441	-1.84511	1	3.79321	6.73477	2.82782	1.0442	0	2.0873	WBGene00019441	pseudogene	K06B9.4	K06B9.4
WBGene00019436	1.29872	1	8.0119	4.74043	4.79116	18.8637	10.16	13.8972	WBGene00019436	NA	NA	0	0	0	0	0	0	WBGene00019436	protein_coding	K06A9.2	K06A9.2		Spermatogenic
WBGene00019435	1.4893	1	77.9339	88.0365	69.4718	77.9698	332.378	251.413	WBGene00019435	-0.825182	NA	0	0	0.942607	0	0	0	WBGene00019435	protein_coding	K06A9.1	K06A9.1			Mutator	WAGO
WBGene00019429	-0.45947	1	55.3549	60.9483	63.8821	30.1818	49.3487	51.7986	WBGene00019429	-1.74064	NA	0	0	1.88521	0	0	0	WBGene00019429	protein_coding	K06A5.1	K06A5.1					CSR-1
WBGene00019415	1.45184	1	8.74025	7.44924	5.58968	26.4091	10.16	22.7409	WBGene00019415	1.12676	NA	0	0	0	1.0442	0	0	WBGene00019415	protein_coding	K05F6.4	K05F6.4
WBGene00269420	0.3014	1	67.7369	52.1447	61.4865	86.7728	43.543	92.2268	WBGene00269420	-0.825182	NA	0.758643	0	0	0	0	0	WBGene00269420	pseudogene	K05F6.16	K05F6.16
WBGene00219239	0.950904	1	6.55519	10.1581	3.1941	8.80304	20.3201	10.107	WBGene00219239	NA	NA	0	0	0	0	0	0	WBGene00219239	protein_coding	K05F6.14	K05F6.14
WBGene00045486	0.201833	1	12.382	15.5757	9.58231	16.3485	13.0629	13.8972	WBGene00045486	NA	NA	0	0	0	0	0	0	WBGene00045486	protein_coding	K05F6.12	K05F6.12
WBGene00010585	0.728516	1	1351.83	1342.22	1287.22	2069.97	2249.72	2277.88	WBGene00010585	0.745028	1	2.27593	3.36739	0.942607	3.1326	4.4034	3.47884	WBGene00010585	protein_coding	K05C4.9	K05C4.9			Mutator	WAGO
WBGene00010583	-0.1916	1	123.092	136.795	115.786	113.182	91.4403	123.811	WBGene00010583	-2.95672	NA	1.51729	0	2.82782	0	0	0	WBGene00010583	protein_coding	K05C4.7	K05C4.7					CSR-1
WBGene00010582	-0.334789	1	190.1	210.61	206.818	142.106	179.978	160.449	WBGene00010582	-1.29067	NA	2.27593	5.61231	1.88521	1.0442	1.4678	1.39153	WBGene00010582	protein_coding	K05C4.5	K05C4.5					CSR-1
WBGene00010581	-0.916604	1	349.61	396.164	366.523	315.652	137.886	135.182	WBGene00010581	1.12676	NA	0	0	0	0	1.4678	0	WBGene00010581	protein_coding	K05C4.4	K05C4.4			Mutator
WBGene00010580	-1.37445	1	37.1461	36.569	39.1278	17.6061	14.5143	11.3704	WBGene00010580	NA	NA	0	0	0	0	0	0	WBGene00010580	protein_coding	K05C4.3	K05C4.3				WAGO
WBGene00010579	-0.268639	1	356.165	352.146	341.769	193.667	364.31	314.582	WBGene00010579	-0.341105	NA	0.758643	1.12246	2.82782	2.0884	0	1.39153	WBGene00010579	protein_coding	K05C4.2	K05C4.2					CSR-1
WBGene00019400	-1.55816	1	208.309	205.193	225.184	144.621	37.7373	34.1113	WBGene00019400	-0.825182	NA	0	1.12246	0	0	0	0	WBGene00019400	protein_coding	K04G7.1	K04G7.1	Oogenic			WAGO	CSR-1
WBGene00010567	1.2898	1	5.09848	5.41763	5.58968	15.0909	10.16	13.8972	WBGene00010567	NA	NA	0	0	0	0	0	0	WBGene00010567	protein_coding	K04G2.9	K04G2.9
WBGene00010568	-0.313501	1	6.55519	2.70881	8.78379	5.03031	2.90287	6.3169	WBGene00010568	NA	NA	0	0	0	0	0	0	WBGene00010568	protein_coding	K04G2.10	K04G2.10	Oogenic
WBGene00019399	-0.283494	1	237.443	241.084	241.155	184.864	177.075	228.672	WBGene00019399	-0.873502	NA	1.51729	2.24492	1.88521	1.0442	1.4678	0.695767	WBGene00019399	protein_coding	K04F10.7	K04F10.7					CSR-1
WBGene00019396	0.152048	1	42.9729	49.4359	35.1351	41.5	43.543	56.8521	WBGene00019396	-0.825182	NA	0.758643	0	0	0	0	0	WBGene00019396	protein_coding	K04F10.3	K04F10.3					CSR-1
WBGene00019395	1.02038	1	4.37013	3.38602	3.99263	6.28788	8.7086	8.84367	WBGene00019395	NA	NA	0	0	0	0	0	0	WBGene00019395	protein_coding	K04F10.2	K04F10.2		Spermatogenic
WBGene00019394	-0.354596	1	5.82683	5.41763	3.99263	5.03031	5.80573	1.26338	WBGene00019394	NA	NA	0	0	0	0	0	0	WBGene00019394	protein_coding	K04F10.1	K04F10.1
WBGene00019387	1.48748	1	5.82683	4.06322	5.58968	7.54546	26.1258	10.107	WBGene00019387	NA	NA	0	0	0	0	0	0	WBGene00019387	protein_coding	K04F1.8	K04F1.8
WBGene00010559	-0.99476	1	19.6656	19.6389	23.9558	12.5758	11.6115	7.58028	WBGene00010559	NA	NA	0	0	0	0	0	0	WBGene00010559	protein_coding	K04D7.6	K04D7.6
WBGene00019380	-0.447565	1	60.4534	51.4675	59.8894	36.4697	50.8002	39.1648	WBGene00019380	1.0828	NA	0	0	0	0	0	0.695767	WBGene00019380	protein_coding	K04C2.2	K04C2.2					CSR-1
WBGene00010553	1.14352	1	25.4924	23.0249	33.5381	46.5303	74.0231	60.6423	WBGene00010553	NA	NA	0	0	0	0	0	0	WBGene00010553	protein_coding	K04C1.3	K04C1.3	Oogenic			WAGO
WBGene00010552	-0.902668	1	53.8982	52.8219	57.4939	40.2425	21.7715	25.2676	WBGene00010552	-0.825182	NA	0.758643	0	0	0	0	0	WBGene00010552	protein_coding	K04C1.2	K04C1.2	Oogenic				CSR-1
WBGene00010550	-0.159248	1	1895.18	1877.21	1947.6	1543.05	1767.85	1811.69	WBGene00010550	-0.427607	NA	1.51729	2.24492	0.942607	1.0442	0	2.0873	WBGene00010550	protein_coding	K04B12.2	K04B12.2	Oogenic		Mutator	WAGO
WBGene00019379	0.314485	1	7.28354	12.8669	7.98526	10.0606	5.80573	18.9507	WBGene00019379	NA	NA	0	0	0	0	0	0	WBGene00019379	protein_coding	K04A8.10	K04A8.10				WAGO
WBGene00019369	0.526767	1	8.0119	4.06322	5.58968	3.77273	13.0629	8.84367	WBGene00019369	NA	NA	0	0	0	0	0	0	WBGene00019369	protein_coding	K03H6.4	K03H6.4
WBGene00010542	-0.650469	1	77.2055	75.1696	98.2187	62.8788	52.2516	44.2183	WBGene00010542	NA	NA	0	0	0	0	0	0	WBGene00010542	protein_coding	K03H1.7	K03H1.7	Oogenic				CSR-1
WBGene00010540	0.418849	1	5.09848	6.09483	2.39558	5.03031	4.3543	8.84367	WBGene00010540	NA	NA	0	0	0	0	0	0	WBGene00010540	protein_coding	K03H1.5	K03H1.5
WBGene00010547	1.6948	1	1.45671	5.41763	3.99263	12.5758	8.7086	13.8972	WBGene00010547	0.113036	1	15.1729	12.3471	15.0817	16.7072	7.339	20.1773	WBGene00010547	protein_coding	K03H1.12	K03H1.12							ALG-3/4
WBGene00014796	1.10272	1	2.91342	3.38602	1.59705	5.03031	5.80573	6.3169	WBGene00014796	NA	NA	0	0	0	0	0	0	WBGene00014796	pseudogene	K03D7.3	K03D7.3
WBGene00010528	-0.0297059	1	126.005	95.4857	94.2261	145.879	76.926	85.9099	WBGene00010528	-0.825182	NA	0	0	0.942607	0	0	0	WBGene00010528	protein_coding	K03D3.2	K03D3.2			Mutator	WAGO
WBGene00010523	-1.11875	1	34.2326	18.9617	32.7396	13.8333	11.6115	13.8972	WBGene00010523	-0.825182	NA	0	0	0.942607	0	0	0	WBGene00010523	protein_coding	K03B8.4	K03B8.4
WBGene00019354	0.415529	1	21.8506	16.9301	33.5381	22.6364	43.543	30.3211	WBGene00019354	NA	NA	0	0	0	0	0	0	WBGene00019354	protein_coding	K03B4.2	K03B4.2					CSR-1
WBGene00019353	-1.22741	1	65.5519	87.3593	71.0688	33.9546	24.6744	36.638	WBGene00019353	NA	NA	0	0	0	0	0	0	WBGene00019353	protein_coding	K03B4.1	K03B4.1					CSR-1
WBGene00010519	0.450485	1	4.37013	3.38602	4.79116	5.03031	4.3543	7.58028	WBGene00010519	2.46193	NA	0	0	0	0	2.9356	0	WBGene00010519	protein_coding	K03A11.1	K03A11.1	Oogenic
WBGene00019350	1.10372	1	2.91342	0.677204	3.1941	3.77273	2.90287	7.58028	WBGene00019350	NA	NA	0	0	0	0	0	0	WBGene00019350	protein_coding	K02H11.9	K02H11.9
WBGene00019341	-0.812872	1	371.461	410.385	438.391	269.121	194.492	229.935	WBGene00019341	0.436863	NA	0	0	1.88521	1.0442	0	1.39153	WBGene00019341	protein_coding	K02F6.7	K02F6.7					CSR-1
WBGene00019340	1.39165	1	2.91342	4.06322	3.1941	7.54546	14.5143	5.05352	WBGene00019340	NA	NA	0	0	0	0	0	0	WBGene00019340	protein_coding	K02F6.6	K02F6.6
WBGene00019337	1.74379	1	2.91342	4.06322	3.1941	7.54546	10.16	16.424	WBGene00019337	0.0294882	NA	3.03457	1.12246	1.88521	3.1326	2.9356	0.695767	WBGene00019337	protein_coding	K02F6.3	K02F6.3		Spermatogenic
WBGene00019335	1.09549	1	70.6504	67.7204	60.688	124.5	140.789	160.449	WBGene00019335	NA	NA	0	0	0	0	0	0	WBGene00019335	protein_coding	K02F6.1	K02F6.1		Spermatogenic	Mutator	WAGO
WBGene00019326	0.213143	1	77.9339	90.0681	67.8747	90.5455	88.5374	94.7536	WBGene00019326	1.0828	NA	0	0	0	0	0	0.695767	WBGene00019326	protein_coding	K02F3.2	K02F3.2
WBGene00019334	-0.160469	1	59.725	77.8784	57.4939	49.0455	68.2174	58.1155	WBGene00019334	0.164986	NA	0	0	0.942607	0	1.4678	0	WBGene00019334	protein_coding	K02F3.12	K02F3.12					CSR-1
WBGene00023315	-0.14834	1	5.82683	6.77204	6.38821	5.03031	5.80573	6.3169	WBGene00023315	NA	NA	0	0	0	0	0	0	WBGene00023315	pseudogene	K02E7.8	K02E7.8
WBGene00019311	-0.553809	1	43.7013	52.1447	51.1057	26.4091	31.9315	41.6916	WBGene00019311	NA	NA	0	0	0	0	0	0	WBGene00019311	pseudogene	K02E7.6	K02E7.6		Spermatogenic		WAGO
WBGene00019310	1.51526	1	8.0119	6.09483	3.99263	15.0909	24.6744	12.6338	WBGene00019310	NA	NA	0	0	0	0	0	0	WBGene00019310	pseudogene	K02E7.5	K02E7.5
WBGene00019309	0.389065	1	4.37013	7.44924	6.38821	3.77273	10.16	10.107	WBGene00019309	NA	NA	0	0	0	0	0	0	WBGene00019309	protein_coding	K02E7.4	K02E7.4				WAGO
WBGene00019316	-0.494042	1	178.447	150.339	138.944	157.197	88.5374	85.9099	WBGene00019316	-2.02467	NA	2.27593	2.24492	0	1.0442	0	0	WBGene00019316	protein_coding	K02E7.12	K02E7.12			Mutator	WAGO
WBGene00077670	0.462499	1	81.5757	78.5556	79.8526	84.2576	133.532	113.704	WBGene00077670	1.46697	NA	0	1.12246	0	0	2.9356	0	WBGene00077670	pseudogene	K02E2.9	K02E2.9			Mutator
WBGene00010508	-1.05247	1	5.82683	3.38602	7.18673	1.25758	1.45143	5.05352	WBGene00010508	NA	NA	0	0	0	0	0	0	WBGene00010508	protein_coding	K02E2.7	K02E2.7
WBGene00010507	-0.252406	1	6716.88	6741.56	6558.29	4819.03	6066.99	5918.94	WBGene00010507	-2.67696	4.15695e-07	797.334	1112.36	1326.25	125.304	195.217	185.77	WBGene00010507	protein_coding	K02E2.6	K02E2.6			Mutator			ERGO-1		NRDE-3
WBGene00185118	-0.833982	1	1163.91	1086.23	993.366	514.349	682.174	624.11	WBGene00185118	-3.00801	2.2417e-08	292.078	298.575	447.738	34.4586	29.356	61.9233	WBGene00185118	protein_coding	K02E2.11	K02E2.11			Mutator			ERGO-1		NRDE-3
WBGene00019320	-1.0634	1	15.2954	9.48085	7.98526	7.54546	2.90287	5.05352	WBGene00019320	NA	NA	0	0	0	0	0	0	WBGene00019320	protein_coding	K02E10.6	K02E10.6
WBGene00019317	-1.14818	1	18.9372	13.5441	23.1573	7.54546	7.25717	10.107	WBGene00019317	NA	NA	0	0	0	0	0	0	WBGene00019317	protein_coding	K02E10.1	K02E10.1	Oogenic			WAGO
WBGene00019304	-1.28986	1	5.09848	12.8669	7.98526	2.51515	5.80573	2.52676	WBGene00019304	-0.825182	NA	0.758643	0	0	0	0	0	WBGene00019304	protein_coding	K02D10.4	K02D10.4
WBGene00019303	1.08493	1	687.566	609.483	566.155	1330.52	1426.76	1196.42	WBGene00019303	-0.379391	NA	1.51729	1.12246	0	0	1.4678	0.695767	WBGene00019303	protein_coding	K02D10.3	K02D10.3		Spermatogenic	Mutator	WAGO
WBGene00019302	-0.272965	1	347.425	249.888	245.946	353.379	158.206	185.717	WBGene00019302	-0.825182	NA	0	0	0.942607	0	0	0	WBGene00019302	protein_coding	K02D10.2	K02D10.2		Spermatogenic	Mutator	WAGO
WBGene00019301	0.31535	1	117.993	133.409	134.152	238.94	129.178	111.178	WBGene00019301	0.121024	NA	0.758643	0	0	0	0	0.695767	WBGene00019301	protein_coding	K02D10.1	K02D10.1			Mutator		CSR-1
WBGene00010503	0.263134	1	4.37013	5.41763	5.58968	2.51515	5.80573	10.107	WBGene00010503	NA	NA	0	0	0	0	0	0	WBGene00010503	protein_coding	K02C4.5	K02C4.5
WBGene00010502	-0.902245	1	118.722	136.795	170.086	60.3637	97.246	70.7493	WBGene00010502	1.50257	NA	0	0	0.942607	2.0884	0	0.695767	WBGene00010502	protein_coding	K02C4.3	K02C4.3	Oogenic				CSR-1
WBGene00010491	0.940513	1	541.896	547.858	582.125	1561.91	847.637	798.457	WBGene00010491	1.03862	1	2.27593	2.24492	0.942607	3.1326	2.9356	4.87037	WBGene00010491	protein_coding	K02B7.3	K02B7.3		Spermatogenic	Mutator	WAGO
WBGene00044679	-0.572676	1	7.28354	8.80365	7.18673	10.0606	2.90287	2.52676	WBGene00044679	NA	NA	0	0	0	0	0	0	WBGene00044679	protein_coding	K02B12.9	K02B12.9
WBGene00010500	-0.295112	1	44.4296	39.955	29.5455	15.0909	37.7373	40.4282	WBGene00010500	-0.825182	NA	0	1.12246	0	0	0	0	WBGene00010500	protein_coding	K02B12.7	K02B12.7					CSR-1
WBGene00010499	1.21094	1	2.18506	2.70881	6.38821	15.0909	2.90287	7.58028	WBGene00010499	NA	NA	0	0	0	0	0	0	WBGene00010499	protein_coding	K02B12.6	K02B12.6
WBGene00010495	-1.34423	1	18.2089	24.3793	17.5676	8.80304	8.7086	6.3169	WBGene00010495	NA	NA	0	0	0	0	0	0	WBGene00010495	protein_coding	K02B12.2	K02B12.2				WAGO
WBGene00019294	0.170559	1	4.37013	0.677204	10.3808	3.77273	5.80573	7.58028	WBGene00019294	NA	NA	0	0	0	0	0	0	WBGene00019294	protein_coding	K02A6.3	K02A6.3	Oogenic
WBGene00010479	0.529128	1	33.5043	48.7587	46.3145	36.4697	82.7317	66.9592	WBGene00010479	-0.3611	NA	3.03457	1.12246	0.942607	0	2.9356	1.39153	WBGene00010479	protein_coding	K01G5.8	K01G5.8					CSR-1
WBGene00010478	0.00607284	1	74.2921	87.3593	95.8231	70.4243	100.149	88.4367	WBGene00010478	-1.74064	NA	0	0	1.88521	0	0	0	WBGene00010478	protein_coding	K01G5.5	K01G5.5					CSR-1
WBGene00010483	-1.29459	1	278.231	262.755	273.894	173.546	68.2174	89.7	WBGene00010483	-0.825182	NA	0	0	0.942607	0	0	0	WBGene00010483	protein_coding	K01G12.3	K01G12.3			Mutator	WAGO
WBGene00010465	-0.92276	1	176.99	169.978	180.467	148.394	72.5717	56.8521	WBGene00010465	0.164986	NA	0	0	0.942607	1.0442	0	0	WBGene00010465	protein_coding	K01D12.6	K01D12.6					CSR-1
WBGene00010461	0.53779	1	67.0086	58.9167	57.4939	128.273	55.1545	82.1198	WBGene00010461	NA	NA	0	0	0	0	0	0	WBGene00010461	protein_coding	K01D12.1	K01D12.1				WAGO
WBGene00010457	1.09205	1	16.7521	19.6389	20.7617	38.9849	46.4459	36.638	WBGene00010457	NA	NA	0	0	0	0	0	0	WBGene00010457	protein_coding	K01C8.2	K01C8.2		Spermatogenic		WAGO
WBGene00010454	-1.16181	1	25.4924	28.4426	19.1646	13.8333	7.25717	11.3704	WBGene00010454	NA	NA	0	0	0	0	0	0	WBGene00010454	protein_coding	K01B6.3	K01B6.3				WAGO
WBGene00019283	1.2677	1	2.91342	4.74043	1.59705	5.03031	10.16	7.58028	WBGene00019283	NA	NA	0	0	0	0	0	0	WBGene00019283	protein_coding	K01A2.9	K01A2.9								NRDE-3
WBGene00019280	-0.145935	1	12.382	12.8669	11.1794	5.03031	24.6744	3.79014	WBGene00019280	NA	NA	0	0	0	0	0	0	WBGene00019280	protein_coding	K01A2.5	K01A2.5
WBGene00019279	-0.559649	1	26.2208	21.6705	31.1425	8.80304	27.5772	17.6873	WBGene00019279	-0.825182	NA	0.758643	0	0	0	0	0	WBGene00019279	protein_coding	K01A2.4	K01A2.4								NRDE-3
WBGene00019278	0.0484878	1	7.28354	9.48085	8.78379	6.28788	10.16	10.107	WBGene00019278	NA	NA	0	0	0	0	0	0	WBGene00019278	pseudogene	K01A2.3	K01A2.3
WBGene00086561	0.632117	1	5.82683	6.77204	2.39558	10.0606	4.3543	8.84367	WBGene00086561	NA	NA	0	0	0	0	0	0	WBGene00086561	protein_coding	K01A2.12	K01A2.12								NRDE-3
WBGene00010449	-0.993396	1	104.155	100.903	118.182	59.1061	55.1545	48.0085	WBGene00010449	-0.825182	NA	0	0	0.942607	0	0	0	WBGene00010449	protein_coding	K01A11.1	K01A11.1				WAGO
WBGene00012005	0.720462	1	2.91342	6.77204	3.1941	5.03031	11.6115	5.05352	WBGene00012005	NA	NA	0	0	0	0	0	0	WBGene00012005	protein_coding	jun-1	T24H10.7
WBGene00002180	0.48496	1	11.6537	9.48085	15.9705	18.8637	20.3201	12.6338	WBGene00002180	-1.74064	NA	0	0	1.88521	0	0	0	WBGene00002180	protein_coding	jtr-1	Y77E11A.4
WBGene00022190	0.31126	1	15.2954	17.6073	11.9779	15.0909	26.1258	15.1606	WBGene00022190	1.0828	NA	0	0	0	0	0	0.695767	WBGene00022190	protein_coding	josd-1	Y71H2AR.3
WBGene00007387	-0.699043	1	102.698	131.378	119.779	99.3486	52.2516	65.6958	WBGene00007387	-2.2317	NA	1.51729	1.12246	0	0	0	0	WBGene00007387	protein_coding	jmjd-5	C06H2.3				WAGO
WBGene00011563	0.0243567	1	8.0119	16.2529	10.3808	10.0606	8.7086	16.424	WBGene00011563	-1.73174	NA	0.758643	1.12246	0	0	0	0	WBGene00011563	protein_coding	jmjd-4	T07C4.11					CSR-1
WBGene00017571	-1.09961	1	4365.76	4486.47	4669.78	3257.12	1412.24	1639.87	WBGene00017571	-2.35736	1	1.51729	7.85723	6.59825	3.1326	0	0	WBGene00017571	protein_coding	jmjd-3.1	F18E9.5			Mutator	WAGO
WBGene00012982	0.753248	1	95.4144	109.707	110.197	235.167	146.595	149.079	WBGene00012982	2.04365	NA	0	0	0	2.0884	0	0	WBGene00012982	protein_coding	jmjd-2	Y48B6A.11	Oogenic				CSR-1
WBGene00017920	-0.113893	1	353.98	362.304	338.575	286.728	397.693	291.841	WBGene00017920	0.53393	1	3.79321	0	1.88521	0	7.339	2.0873	WBGene00017920	protein_coding	jmjd-1.2	F29B9.2					CSR-1
WBGene00020821	-0.207195	1	436.284	382.62	362.531	279.182	365.761	379.014	WBGene00020821	-0.569017	NA	3.79321	0	3.77043	2.0884	2.9356	0.695767	WBGene00020821	protein_coding	jhdm-1	T26A5.5					CSR-1
WBGene00010439	-0.421089	1	74.2921	76.524	63.0836	40.2425	58.0573	61.9057	WBGene00010439	NA	NA	0	0	0	0	0	0	WBGene00010439	protein_coding	JC8.7	JC8.7					CSR-1
WBGene00019807	0.300845	1	91.7726	82.6188	74.2629	81.7425	121.92	103.597	WBGene00019807	0.575164	NA	1.51729	0	0	1.0442	1.4678	0	WBGene00019807	protein_coding	jamp-1	R01B10.5					CSR-1
WBGene00002175	-0.350711	1	40.7878	44.6954	39.9263	37.7273	26.1258	34.1113	WBGene00002175	NA	NA	0	0	0	0	0	0	WBGene00002175	protein_coding	jac-1	Y105C5B.21			Mutator
WBGene00022067	-1.35683	1	799.733	906.776	813.698	509.319	226.424	247.623	WBGene00022067	-0.783728	NA	0.758643	1.12246	0	0	0	0.695767	WBGene00022067	protein_coding	ivph-3	Y67D8C.3					CSR-1
WBGene00015326	-1.17417	1	155.139	154.402	147.727	135.818	34.8344	31.5845	WBGene00015326	1.0828	NA	0	0	0	0	0	0.695767	WBGene00015326	protein_coding	ivd-1	C02B10.1					CSR-1
WBGene00002174	-0.417222	1	10.197	13.5441	20.7617	8.80304	14.5143	10.107	WBGene00002174	NA	NA	0	0	0	0	0	0	WBGene00002174	protein_coding	itx-1	W03D8.6
WBGene00006405	0.412467	1	120.178	130.7	128.563	160.97	169.818	174.347	WBGene00006405	-0.226735	NA	0.758643	0	2.82782	1.0442	1.4678	0.695767	WBGene00006405	protein_coding	itsn-1	Y116A8C.36	Oogenic				CSR-1
WBGene00002173	-0.0447458	1	27.6775	29.797	22.3587	25.1515	23.2229	29.0578	WBGene00002173	NA	NA	0	0	0	0	0	0	WBGene00002173	protein_coding	itr-1	F33D4.2		Spermatogenic
WBGene00009966	-0.071965	1	58.9967	75.1696	81.4496	57.8485	60.9602	85.9099	WBGene00009966	-0.825182	NA	0	1.12246	0	0	0	0	WBGene00009966	protein_coding	isy-1	F53B7.3					CSR-1
WBGene00002169	0.0780105	1	611.818	578.332	660.381	872.758	563.156	516.723	WBGene00002169	-0.300935	NA	2.27593	1.12246	2.82782	3.1326	1.4678	0.695767	WBGene00002169	protein_coding	isw-1	F37A4.8					CSR-1
WBGene00010736	-0.147906	1	44.4296	50.7903	57.4939	45.2728	53.703	39.1648	WBGene00010736	NA	NA	0	0	0	0	0	0	WBGene00010736	protein_coding	istr-1	K10C8.3					CSR-1
WBGene00002163	-0.571828	1	33.5043	22.3477	22.3587	7.54546	15.9658	29.0578	WBGene00002163	NA	NA	0	0	0	0	0	0	WBGene00002163	protein_coding	ist-1	C54D1.3				WAGO
WBGene00002162	-0.393818	1	22.579	23.0249	19.9631	18.8637	14.5143	16.424	WBGene00002162	2.91278	NA	0	0	0	3.1326	0	0.695767	WBGene00002162	protein_coding	isp-1	F42G8.12					CSR-1
WBGene00012885	0.665613	1	4.37013	3.38602	5.58968	8.80304	5.80573	6.3169	WBGene00012885	NA	NA	0	0	0	0	0	0	WBGene00012885	protein_coding	iscu-1	Y45F10D.4
WBGene00007984	-0.146515	1	307.365	318.286	340.971	445.182	148.046	279.207	WBGene00007984	-1.63006	NA	1.51729	0	1.88521	1.0442	0	0	WBGene00007984	protein_coding	irx-1	C36F7.1			Mutator	WAGO
WBGene00013913	-0.488624	1	5.09848	5.41763	6.38821	2.51515	7.25717	2.52676	WBGene00013913	NA	NA	0	0	0	0	0	0	WBGene00013913	protein_coding	irld-61	ZC482.4
WBGene00017454	-0.619262	1	6.55519	8.12644	3.1941	6.28788	1.45143	3.79014	WBGene00017454	1.0828	NA	0	0	0	0	0	0.695767	WBGene00017454	protein_coding	irld-5	F14D2.6
WBGene00008675	-0.49692	1	2.91342	6.09483	9.58231	3.77273	2.90287	6.3169	WBGene00008675	NA	NA	0	0	0	0	0	0	WBGene00008675	protein_coding	irld-26	F11A5.7
WBGene00013299	1.17608	1	5.82683	4.74043	0.798526	10.0606	4.3543	11.3704	WBGene00013299	-0.671445	1	3.03457	7.85723	3.77043	3.1326	0	4.87037	WBGene00013299	protein_coding	irld-18	Y57G11B.7		Spermatogenic					ALG-3/4
WBGene00044529	1.21426	1	2.91342	1.35441	5.58968	10.0606	8.7086	3.79014	WBGene00044529	1.40504	NA	2.27593	1.12246	0	4.1768	1.4678	3.47884	WBGene00044529	protein_coding	irld-1	D2063.4		Spermatogenic					ALG-3/4
WBGene00018237	0.0646877	1	26.2208	26.4109	19.9631	22.6364	20.3201	32.8479	WBGene00018237	-0.825182	NA	0	1.12246	0	0	0	0	WBGene00018237	protein_coding	irg-7	F40F4.6
WBGene00018760	-0.573013	1	12.382	7.44924	9.58231	3.77273	5.80573	10.107	WBGene00018760	NA	NA	0	0	0	0	0	0	WBGene00018760	protein_coding	irg-3	F53E10.4			Mutator
WBGene00002147	-0.62963	1	240.357	277.653	270.7	223.849	133.532	151.606	WBGene00002147	0.402003	NA	1.51729	0	0	2.0884	0	0	WBGene00002147	protein_coding	ire-1	C41C4.4			Mutator		CSR-1
WBGene00012466	-0.710992	1	61.1818	71.1064	67.8747	45.2728	36.2858	40.4282	WBGene00012466	-0.825182	NA	0	0	0.942607	0	0	0	WBGene00012466	protein_coding	ippk-1	Y17G7B.13
WBGene00002146	1.59136	1	1.45671	1.35441	2.39558	7.54546	1.45143	6.3169	WBGene00002146	NA	NA	0	0	0	0	0	0	WBGene00002146	protein_coding	ipp-5	C09B8.1		Spermatogenic
WBGene00014081	-1.28859	1	10.9253	12.1897	15.172	5.03031	1.45143	8.84367	WBGene00014081	NA	NA	0	0	0	0	0	0	WBGene00014081	protein_coding	ipmk-1	ZK795.1
WBGene00011423	-0.447271	1	7.28354	4.06322	11.9779	7.54546	2.90287	6.3169	WBGene00011423	NA	NA	0	0	0	0	0	0	WBGene00011423	protein_coding	ipla-7	T04B2.5
WBGene00022233	-0.120806	1	70.6504	81.2644	85.4423	74.197	81.2803	63.169	WBGene00022233	1.13827	NA	0	0	0.942607	0	0	2.0873	WBGene00022233	protein_coding	ipla-6	Y73B6BL.4					CSR-1
WBGene00012319	-0.124018	1	56.0833	57.5623	50.3071	46.5303	55.1545	49.2719	WBGene00012319	-1.41313	NA	0	1.12246	1.88521	1.0442	0	0	WBGene00012319	protein_coding	ipla-3	W07A8.2			Mutator		CSR-1
WBGene00019747	0.14453	1	62.6385	55.5307	67.8747	69.1667	63.8631	72.0127	WBGene00019747	-0.825182	NA	0	1.12246	0	0	0	0	WBGene00019747	protein_coding	ipla-1	M03A1.6					CSR-1
WBGene00019001	-1.10955	1	151.498	149.662	155.713	98.091	52.2516	60.6423	WBGene00019001	-0.00445685	1	15.9315	29.184	17.9095	26.105	14.678	20.1773	WBGene00019001	protein_coding	ipgm-1	F57B10.3					CSR-1		ALG-3/4
WBGene00002129	-0.629621	1	5.09848	12.8669	10.3808	7.54546	4.3543	6.3169	WBGene00002129	NA	NA	0	0	0	0	0	0	WBGene00002129	protein_coding	inx-7	K02B2.4	Oogenic
WBGene00002125	1.02138	1	6.55519	8.12644	6.38821	5.03031	21.7715	16.424	WBGene00002125	NA	NA	0	0	0	0	0	0	WBGene00002125	protein_coding	inx-3	F22F4.2	Oogenic
WBGene00002144	-0.543642	1	91.7726	69.752	73.4644	45.2728	58.0573	58.1155	WBGene00002144	1.0828	NA	0	0	0	0	0	0.695767	WBGene00002144	protein_coding	inx-22	Y47G6A.2	Oogenic				CSR-1
WBGene00002143	-0.482243	1	26.9491	29.1198	37.5307	16.3485	17.4172	32.8479	WBGene00002143	NA	NA	0	0	0	0	0	0	WBGene00002143	protein_coding	inx-21	Y47G6A.1					CSR-1
WBGene00002124	0.132957	1	11.6537	27.0881	13.5749	12.5758	29.0287	16.424	WBGene00002124	2.46193	NA	0	0	0	0	2.9356	0	WBGene00002124	protein_coding	inx-2	F08G12.10	Oogenic
WBGene00002141	1.15128	1	7.28354	5.41763	10.3808	21.3788	10.16	18.9507	WBGene00002141	1.12676	NA	0	0	0	0	1.4678	0	WBGene00002141	protein_coding	inx-19	T16H5.1				WAGO
WBGene00002135	-1.19396	1	83.0324	99.5489	113.391	25.1515	58.0573	46.7451	WBGene00002135	NA	NA	0	0	0	0	0	0	WBGene00002135	protein_coding	inx-13	Y8G1A.2				WAGO
WBGene00002134	0.843455	1	23.3073	22.3477	14.3735	27.6667	36.2858	44.2183	WBGene00002134	1.12676	NA	0	0	0	1.0442	0	0	WBGene00002134	protein_coding	inx-12	ZK770.3
WBGene00002133	-0.557503	1	28.4058	49.4359	49.5086	37.7273	23.2229	25.2676	WBGene00002133	NA	NA	0	0	0	0	0	0	WBGene00002133	protein_coding	inx-11	W04D2.3	Oogenic
WBGene00017608	-1.19277	1	314.649	314.222	259.521	240.197	79.8288	68.2226	WBGene00017608	0.121024	NA	0	1.12246	0	0	0	0.695767	WBGene00017608	protein_coding	ints-9	F19F10.12					CSR-1
WBGene00008361	0.055258	1	195.199	182.168	197.236	168.515	207.555	221.092	WBGene00008361	-2.47908	NA	0	2.24492	0.942607	0	0	0	WBGene00008361	protein_coding	ints-7	D1043.1					CSR-1
WBGene00000994	-0.954497	1	134.746	130.023	140.541	94.3183	65.3145	49.2719	WBGene00000994	-1.61049	NA	0.758643	0	0.942607	0	0	0	WBGene00000994	protein_coding	ints-6	F08B4.1					CSR-1
WBGene00013075	1.07829	1	214.864	249.888	260.319	938.152	320.767	271.627	WBGene00013075	NA	NA	0	0	0	0	0	0	WBGene00013075	protein_coding	ints-5	Y51A2D.7					CSR-1
WBGene00022360	0.675734	1	152.226	136.795	173.28	206.243	275.772	256.466	WBGene00022360	-0.825182	NA	0	0	0.942607	0	0	0	WBGene00022360	protein_coding	ints-3	Y92H12A.4					CSR-1
WBGene00013877	-0.541327	1	203.939	209.933	188.452	186.121	116.115	111.178	WBGene00013877	-2.79387	NA	0.758643	2.24492	0.942607	0	0	0	WBGene00013877	protein_coding	ints-2	ZC376.6					CSR-1
WBGene00019822	-0.434926	1	131.832	132.732	166.093	132.046	100.149	85.9099	WBGene00019822	-1.45196	NA	0	1.12246	1.88521	0	0	0.695767	WBGene00019822	protein_coding	ints-13	R02D3.4					CSR-1
WBGene00008642	-0.97052	1	258.566	252.597	282.678	204.985	107.406	92.2268	WBGene00008642	-1.74064	NA	0	0	1.88521	0	0	0	WBGene00008642	protein_coding	ints-11	F10B5.8					CSR-1
WBGene00015499	-0.350678	1	187.187	187.585	173.28	150.909	130.629	147.816	WBGene00015499	-1.85428	NA	0	1.12246	0.942607	0	0	0	WBGene00015499	protein_coding	ints-1	C06A5.1					CSR-1
WBGene00016871	0.102424	1	3112.26	3358.25	3365.79	5462.91	2447.12	2649.31	WBGene00016871	-0.727873	1	3.79321	5.61231	12.2539	9.39781	1.4678	2.0873	WBGene00016871	protein_coding	inso-1	C52B11.2			Mutator	WAGO
WBGene00002088	1.07196	1	1151.53	1264.34	1211.36	2838.35	2296.17	2490.12	WBGene00002088	0.27638	NA	0.758643	2.24492	1.88521	4.1768	0	1.39153	WBGene00002088	protein_coding	ins-5	ZK84.3			Mutator	WAGO
WBGene00002114	-0.857637	1	8.0119	4.74043	8.78379	5.03031	2.90287	3.79014	WBGene00002114	NA	NA	0	0	0	0	0	0	WBGene00002114	protein_coding	ins-31	T10D4.4
WBGene00012016	0.108399	1	3.64177	6.77204	1.59705	1.25758	2.90287	8.84367	WBGene00012016	NA	NA	0	0	0	0	0	0	WBGene00012016	protein_coding	inpp-1	T25B9.10
WBGene00012148	0.166442	1	204.668	188.94	211.609	235.167	239.486	204.668	WBGene00012148	-2.20512	NA	0	3.36739	1.88521	0	1.4678	0	WBGene00012148	protein_coding	inos-1	VF13D12L.1	Oogenic				CSR-1
WBGene00013095	0.346574	1	117.265	112.416	115.786	129.53	162.561	147.816	WBGene00013095	-2.32002	NA	0.758643	1.12246	0.942607	0	0	0	WBGene00013095	protein_coding	ing-3	Y51H1A.4	Oogenic				CSR-1
WBGene00008848	0.077537	1	1527.36	1575.18	1569.9	1403.46	1849.13	1679.03	WBGene00008848	-0.0300446	1	3.03457	2.24492	6.59825	3.1326	4.4034	4.1746	WBGene00008848	protein_coding	inft-2	F15B9.4					CSR-1
WBGene00002083	0.0567984	1	96.1428	117.833	123.772	95.5758	108.857	146.552	WBGene00002083	1.08115	NA	0	1.12246	0	2.0884	0	0	WBGene00002083	protein_coding	inf-1	F57B9.6					CSR-1
WBGene00013122	-1.22322	1	29.1342	27.0881	29.5455	18.8637	8.7086	8.84367	WBGene00013122	NA	NA	0	0	0	0	0	0	WBGene00013122	protein_coding	impt-1	Y52B11A.2	Oogenic				CSR-1
WBGene00010908	-0.0279153	1	77.2055	76.524	79.8526	67.9091	88.5374	73.2761	WBGene00010908	-1.49359	NA	1.51729	0	0	0	0	0	WBGene00010908	protein_coding	imph-1	M88.5					CSR-1
WBGene00016378	-1.6229	1	308.094	306.096	328.194	211.273	44.9944	49.2719	WBGene00016378	NA	NA	0	0	0	0	0	0	WBGene00016378	protein_coding	imp-3	C33H5.11	Oogenic		Mutator
WBGene00011481	-0.208337	1	72.8354	68.3976	66.2777	61.6213	65.3145	53.062	WBGene00011481	1.14754	NA	0	1.12246	0.942607	0	1.4678	2.78307	WBGene00011481	protein_coding	imp-2	T05E11.5					CSR-1
WBGene00020511	0.797506	1	96.1428	135.441	106.204	111.924	240.938	234.989	WBGene00020511	1.85989	NA	0	0	0	1.0442	0	0.695767	WBGene00020511	protein_coding	immt-1	T14G11.3
WBGene00021925	-0.847807	1	22.579	24.3793	20.7617	18.8637	4.3543	13.8972	WBGene00021925	NA	NA	0	0	0	0	0	0	WBGene00021925	protein_coding	immp-2	Y55F3AM.8
WBGene00007021	-0.444817	1	50.2564	41.9866	43.9189	36.4697	30.4801	32.8479	WBGene00007021	NA	NA	0	0	0	0	0	0	WBGene00007021	protein_coding	immp-1	C24H11.6
WBGene00002077	-0.0238997	1	270.948	287.134	307.432	267.864	303.35	280.471	WBGene00002077	-2.30729	NA	1.51729	1.12246	2.82782	0	1.4678	0	WBGene00002077	protein_coding	imb-3	C53D5.6					CSR-1
WBGene00002075	-0.226269	1	123.82	122.574	133.354	94.3183	95.7946	133.918	WBGene00002075	1.12676	NA	0	0	0	1.0442	0	0	WBGene00002075	protein_coding	imb-1	F28B3.8					CSR-1
WBGene00002074	0.218242	1	152.226	178.782	174.079	152.167	238.035	198.351	WBGene00002074	-1.08384	NA	1.51729	3.36739	0.942607	1.0442	0	1.39153	WBGene00002074	protein_coding	ima-3	F32E10.4					CSR-1
WBGene00002073	0.401105	1	91.0443	71.7836	80.6511	76.7122	150.949	94.7536	WBGene00002073	NA	NA	0	0	0	0	0	0	WBGene00002073	protein_coding	ima-2	F26B1.3	Oogenic				CSR-1
WBGene00002072	-1.03409	1	119.45	136.118	149.324	81.7425	65.3145	50.5352	WBGene00002072	NA	NA	0	0	0	0	0	0	WBGene00002072	protein_coding	ima-1	T19B10.7					CSR-1
WBGene00009354	0.444077	1	45.158	33.183	38.3292	76.7122	44.9944	36.638	WBGene00009354	NA	NA	0	0	0	0	0	0	WBGene00009354	protein_coding	ilkp-1	F33A8.6		Spermatogenic	Mutator	WAGO
WBGene00002070	0.0489095	1	25.4924	27.7653	31.941	25.1515	24.6744	37.9014	WBGene00002070	-0.115084	NA	2.27593	0	0.942607	1.0442	1.4678	0.695767	WBGene00002070	protein_coding	ile-1	K07A1.8					CSR-1		ALG-3/4
WBGene00011299	-0.728771	1	153.683	176.75	178.87	176.061	74.0231	56.8521	WBGene00011299	0.164986	NA	0	0	0.942607	0	1.4678	0	WBGene00011299	protein_coding	ikke-1	R107.4	Oogenic				CSR-1
WBGene00021353	-1.33431	1	125.277	126.637	123.772	37.7273	66.7659	45.4817	WBGene00021353	NA	NA	0	0	0	0	0	0	WBGene00021353	protein_coding	iglr-3	Y37E3.13	Oogenic		Mutator	WAGO
WBGene00022580	-0.652389	1	115.808	142.89	127.764	109.409	63.8631	72.0127	WBGene00022580	-1.25859	NA	0.758643	0	1.88521	0	1.4678	0	WBGene00022580	protein_coding	iglr-2	ZC262.3					CSR-1
WBGene00008977	0.845319	1	10.197	10.1581	9.58231	18.8637	14.5143	20.2141	WBGene00008977	NA	NA	0	0	0	0	0	0	WBGene00008977	protein_coding	iglr-1	F20D1.7
WBGene00007736	1.44049	1	4.37013	2.03161	0.798526	6.28788	5.80573	7.58028	WBGene00007736	NA	NA	0	0	0	0	0	0	WBGene00007736	protein_coding	igdb-2	C25G4.10
WBGene00020160	1.3746	1	2.18506	3.38602	1.59705	0	8.7086	10.107	WBGene00020160	NA	NA	0	0	0	0	0	0	WBGene00020160	protein_coding	igcm-3	T02C5.3	Oogenic
WBGene00002068	0.0280397	1	22.579	19.6389	19.9631	20.1212	23.2229	20.2141	WBGene00002068	0.900841	NA	0	0	0.942607	1.0442	0	0.695767	WBGene00002068	protein_coding	ify-1	C27A2.3					CSR-1		ALG-3/4
WBGene00016935	0.224406	1	87.4025	76.524	60.688	96.8334	65.3145	99.8071	WBGene00016935	NA	NA	0	0	0	0	0	0	WBGene00016935	protein_coding	ifta-1	C54G7.4			Mutator	WAGO
WBGene00002067	0.0849596	1	16.7521	17.6073	12.7764	11.3182	17.4172	21.4775	WBGene00002067	-1.74064	NA	0	0	1.88521	0	0	0	WBGene00002067	protein_coding	ifp-1	C43C3.1
WBGene00002066	-0.0023472	1	162.423	195.035	164.496	145.879	224.972	151.606	WBGene00002066	1.33829	NA	0	1.12246	0.942607	2.0884	1.4678	1.39153	WBGene00002066	protein_coding	ifg-1	M110.4					CSR-1		ALG-3/4
WBGene00021857	0.235443	1	77.9339	86.0049	79.0541	85.5152	97.246	103.597	WBGene00021857	-0.859115	NA	0	1.12246	0.942607	1.0442	0	0	WBGene00021857	protein_coding	iffb-1	Y54F10BM.2					CSR-1
WBGene00002065	0.0920329	1	1796.85	1866.37	1828.62	3401.75	1211.95	1239.38	WBGene00002065	-1.76517	1	4.55186	2.24492	3.77043	2.0884	1.4678	0	WBGene00002065	protein_coding	iff-2	F54C9.1			Mutator	WAGO
WBGene00002064	-0.551564	1	40.7878	39.955	46.3145	38.9849	23.2229	24.0042	WBGene00002064	0.683226	NA	1.51729	2.24492	0	1.0442	2.9356	2.0873	WBGene00002064	protein_coding	iff-1	T05G5.10					CSR-1		ALG-3/4
WBGene00004132	-0.230349	1	145.671	153.725	145.332	124.5	149.498	106.124	WBGene00004132	-1.61049	NA	0.758643	0	0.942607	0	0	0	WBGene00004132	protein_coding	ifet-1	F56F3.1					CSR-1
WBGene00002062	-0.239572	1	3.64177	4.74043	7.18673	5.03031	2.90287	5.05352	WBGene00002062	NA	NA	0	0	0	0	0	0	WBGene00002062	protein_coding	ife-4	C05D9.5	Oogenic
WBGene00002061	0.305181	1	38.6028	33.183	27.9484	31.4394	50.8002	41.6916	WBGene00002061	-1.16689	NA	1.51729	0	0.942607	1.0442	0	0	WBGene00002061	protein_coding	ife-3	B0348.6					CSR-1
WBGene00002059	0.449192	1	33.5043	27.0881	31.941	36.4697	53.703	36.638	WBGene00002059	0.455309	NA	3.03457	1.12246	0	1.0442	2.9356	2.0873	WBGene00002059	protein_coding	ife-1	F53A2.6		Spermatogenic			CSR-1		ALG-3/4
WBGene00002058	-0.941772	1	127.462	128.669	158.108	77.9698	62.4116	74.5395	WBGene00002058	NA	NA	0	0	0	0	0	0	WBGene00002058	protein_coding	ifd-2	F25E2.4				WAGO
WBGene00002057	0.822499	1	2.18506	2.70881	3.99263	1.25758	2.90287	11.3704	WBGene00002057	NA	NA	0	0	0	0	0	0	WBGene00002057	protein_coding	ifd-1	R04E5.10
WBGene00002056	0.445072	1	26.9491	16.9301	12.7764	18.8637	34.8344	24.0042	WBGene00002056	NA	NA	0	0	0	0	0	0	WBGene00002056	protein_coding	ifc-2	M6.1				WAGO
WBGene00002055	0.449897	1	13.1104	18.9617	9.58231	15.0909	26.1258	16.424	WBGene00002055	NA	NA	0	0	0	0	0	0	WBGene00002055	protein_coding	ifc-1	F37B4.2
WBGene00019460	-1.02415	1	79.3906	81.2644	71.8673	60.3637	21.7715	31.5845	WBGene00019460	1.12676	NA	0	0	0	1.0442	0	0	WBGene00019460	protein_coding	idi-1	K06H7.9				WAGO
WBGene00009440	-1.40374	1	120.907	113.093	118.182	72.9395	31.9315	27.7944	WBGene00009440	-0.825182	NA	0.758643	0	0	0	0	0	WBGene00009440	protein_coding	idhg-1	F35G12.2					CSR-1
WBGene00009664	-0.0263954	1	19.6656	23.7021	23.9558	17.6061	24.6744	24.0042	WBGene00009664	NA	NA	0	0	0	0	0	0	WBGene00009664	protein_coding	idha-1	F43G9.1					CSR-1
WBGene00010317	0.298849	1	68.4653	71.1064	83.8452	76.7122	94.3432	103.597	WBGene00010317	2.30669	NA	0	0	0.942607	2.0884	1.4678	1.39153	WBGene00010317	protein_coding	idh-1	F59B8.2					CSR-1		ALG-3/4
WBGene00002048	-0.889998	1	204.668	207.902	176.474	142.106	97.246	78.3296	WBGene00002048	-0.825182	NA	0.758643	0	0	0	0	0	WBGene00002048	protein_coding	ida-1	B0244.2			Mutator	WAGO
WBGene00002047	0.0533651	1	743.65	723.931	729.853	684.122	798.288	798.457	WBGene00002047	-1.65621	1	1.51729	3.36739	7.54086	1.0442	1.4678	1.39153	WBGene00002047	protein_coding	icp-1	Y39G10AR.13	Oogenic				CSR-1
WBGene00002046	-1.09258	1	80.8473	84.6505	76.6585	52.8182	24.6744	35.3747	WBGene00002046	-1.61049	NA	0.758643	0	0.942607	0	0	0	WBGene00002046	protein_coding	icln-1	C01F6.8					CSR-1
WBGene00022042	0.208791	1	44.4296	40.6322	40.7248	44.0152	53.703	48.0085	WBGene00022042	-1.96169	NA	0	2.24492	0	0	0	0	WBGene00022042	protein_coding	icd-2	Y65B4BR.5					CSR-1
WBGene00002045	-0.0291805	1	23.3073	32.5058	21.5602	30.1818	20.3201	25.2676	WBGene00002045	2.03147	NA	0	0	0	0	1.4678	0.695767	WBGene00002045	protein_coding	icd-1	C56C10.8					CSR-1
WBGene00012889	-0.449069	1	13.8387	17.6073	12.7764	23.894	5.80573	2.52676	WBGene00012889	NA	NA	0	0	0	0	0	0	WBGene00012889	protein_coding	icap-1	Y45F10D.10
WBGene00002153	-0.641334	1	80.8473	75.8468	92.629	70.4243	40.6401	48.0085	WBGene00002153	2.45657	NA	0	0	0	2.0884	0	0.695767	WBGene00002153	protein_coding	iars-2	C25A1.7					CSR-1
WBGene00015466	0.239377	1	513.49	572.914	592.506	843.834	516.71	620.32	WBGene00015466	-1.44922	NA	1.51729	2.24492	3.77043	1.0442	0	1.39153	WBGene00015466	protein_coding	hyls-1	C05C8.9			Mutator
WBGene00002044	1.31958	1	15.2954	12.8669	12.7764	17.6061	40.6401	44.2183	WBGene00002044	NA	NA	0	0	0	0	0	0	WBGene00002044	protein_coding	hyl-2	K02G10.6
WBGene00002043	-0.214116	1	37.8744	34.5374	42.3219	35.2122	30.4801	32.8479	WBGene00002043	-0.825182	NA	0.758643	0	0	0	0	0	WBGene00002043	protein_coding	hyl-1	C09G4.1					CSR-1
WBGene00022306	-0.0948267	1	113.623	134.764	131.757	114.439	119.018	122.548	WBGene00022306	NA	NA	0	0	0	0	0	0	WBGene00022306	protein_coding	hxk-3	Y77E11A.1					CSR-1
WBGene00010416	0.242101	1	34.2326	30.4742	39.1278	52.8182	26.1258	42.9549	WBGene00010416	NA	NA	0	0	0	0	0	0	WBGene00010416	protein_coding	hxk-2	H25P06.1	Oogenic				CSR-1
WBGene00008780	0.0406031	1	21.8506	30.4742	31.1425	32.697	30.4801	22.7409	WBGene00008780	0.164986	NA	0.758643	0	0	1.0442	0	0	WBGene00008780	protein_coding	hxk-1	F14B4.2	Oogenic				CSR-1		ALG-3/4
WBGene00013740	-0.600356	1	62.6385	47.4043	58.2924	33.9546	39.1887	37.9014	WBGene00013740	-1.87187	NA	3.03457	0	0.942607	1.0442	0	0	WBGene00013740	protein_coding	hut-1	Y111B2A.20					CSR-1
WBGene00002041	0.298306	1	7.28354	6.77204	7.18673	10.0606	4.3543	11.3704	WBGene00002041	NA	NA	0	0	0	0	0	0	WBGene00002041	protein_coding	hum-8	Y66H1A.6
WBGene00002039	0.0800358	1	8.0119	10.1581	7.98526	8.80304	10.16	8.84367	WBGene00002039	NA	NA	0	0	0	0	0	0	WBGene00002039	protein_coding	hum-6	T10H10.1		Spermatogenic
WBGene00002038	-0.366021	1	8.74025	6.09483	7.18673	2.51515	4.3543	10.107	WBGene00002038	NA	NA	0	0	0	0	0	0	WBGene00002038	protein_coding	hum-5	T02C12.1
WBGene00002037	-0.219751	1	56.0833	45.3726	55.8968	33.9546	50.8002	50.5352	WBGene00002037	-0.825182	NA	0.758643	0	0	0	0	0	WBGene00002037	protein_coding	hum-4	F46C3.3	Oogenic			WAGO
WBGene00002036	0.0516339	1	981.822	1057.11	1024.51	1033.73	1075.51	1066.29	WBGene00002036	-1.17712	1	6.82779	8.9797	8.48347	2.0884	4.4034	4.1746	WBGene00002036	protein_coding	hum-2	F36D4.3					CSR-1
WBGene00019947	1.31675	1	17.4805	20.3161	17.5676	28.9243	68.2174	41.6916	WBGene00019947	2.78716	NA	0	0	0	2.0884	0	1.39153	WBGene00019947	protein_coding	htz-1	R08C7.3	Oogenic				CSR-1
WBGene00002034	-0.145449	1	196.656	214.674	202.826	172.288	203.201	180.663	WBGene00002034	-0.484353	NA	1.51729	1.12246	2.82782	3.1326	0	0.695767	WBGene00002034	protein_coding	htp-3	F57C9.5					CSR-1
WBGene00002033	0.16262	1	131.832	129.346	106.204	88.0304	181.429	142.762	WBGene00002033	1.8465	NA	0	0	0.942607	0	1.4678	2.0873	WBGene00002033	protein_coding	htp-2	Y73B6BL.2					CSR-1
WBGene00002032	0.195652	1	637.31	669.077	629.238	592.319	824.414	800.983	WBGene00002032	-0.0814782	1	3.79321	2.24492	4.71304	2.0884	2.9356	4.87037	WBGene00002032	protein_coding	htp-1	F41H10.10					CSR-1
WBGene00002031	-0.495828	1	3.64177	5.41763	3.99263	1.25758	4.3543	3.79014	WBGene00002031	-0.825182	NA	0.758643	0	0	0	0	0	WBGene00002031	protein_coding	hst-6	Y34B4A.3	Oogenic
WBGene00002030	1.77397	1	2.91342	2.70881	0.798526	6.28788	5.80573	10.107	WBGene00002030	NA	NA	0	0	0	0	0	0	WBGene00002030	protein_coding	hst-3.1	F40H3.5
WBGene00002028	-0.679306	1	115.08	86.0049	101.413	128.273	36.2858	24.0042	WBGene00002028	0.121024	NA	0	1.12246	0	0	0	0.695767	WBGene00002028	protein_coding	hst-1	F08B4.6	Oogenic				CSR-1
WBGene00002027	-0.491357	1	141.301	136.118	158.108	96.8334	116.115	97.2803	WBGene00002027	0.109155	NA	0.758643	0	3.77043	2.0884	1.4678	1.39153	WBGene00002027	protein_coding	hsr-9	T05F1.6					CSR-1
WBGene00002025	0.205383	1	195.199	223.477	243.55	226.364	300.447	237.516	WBGene00002025	-1.62192	NA	0.758643	3.36739	1.88521	1.0442	0	0.695767	WBGene00002025	protein_coding	hsp-60	Y22D7AL.5					CSR-1
WBGene00002010	-0.14782	1	120.907	147.63	118.182	169.773	94.3432	84.6465	WBGene00002010	-0.547382	NA	1.51729	0	0	0	0	0.695767	WBGene00002010	protein_coding	hsp-6	C37H5.8					CSR-1
WBGene00002008	0.443171	1	111.438	115.125	122.973	125.758	209.006	141.499	WBGene00002008	-0.3398	NA	3.03457	1.12246	1.88521	0	2.9356	2.0873	WBGene00002008	protein_coding	hsp-4	F43E2.8		Spermatogenic			CSR-1
WBGene00002007	0.30959	1	61.9101	56.8851	58.2924	62.8788	94.3432	63.169	WBGene00002007	0.164986	NA	0.758643	0	0	1.0442	0	0	WBGene00002007	protein_coding	hsp-3	C15H9.6					CSR-1
WBGene00002023	0.424339	1	2.91342	8.12644	5.58968	3.77273	7.25717	11.3704	WBGene00002023	NA	NA	0	0	0	0	0	0	WBGene00002023	protein_coding	hsp-25	C09B8.6
WBGene00002006	1.19025	1	576.857	551.244	618.059	1096.61	1361.44	1526.16	WBGene00002006	-0.532406	NA	0	1.12246	1.88521	0	1.4678	0.695767	WBGene00002006	pseudogene	hsp-2	K09C4.3			Mutator
WBGene00002020	1.37244	1	52.4415	52.1447	55.0983	220.076	72.5717	120.021	WBGene00002020	NA	NA	0	0	0	0	0	0	WBGene00002020	protein_coding	hsp-16.49	T27E4.9				WAGO
WBGene00002019	1.25492	1	18.9372	25.0565	17.5676	84.2576	23.2229	39.1648	WBGene00002019	NA	NA	0	0	0	0	0	0	WBGene00002019	protein_coding	hsp-16.48	T27E4.3				WAGO
WBGene00002018	1.93393	1	1.45671	2.03161	2.39558	8.80304	7.25717	6.3169	WBGene00002018	NA	NA	0	0	0	0	0	0	WBGene00002018	protein_coding	hsp-16.41	Y46H3A.2
WBGene00002016	1.19567	1	4.37013	3.38602	7.18673	18.8637	7.25717	7.58028	WBGene00002016	NA	NA	0	0	0	0	0	0	WBGene00002016	protein_coding	hsp-16.2	Y46H3A.3
WBGene00002017	-0.212036	1	7.28354	7.44924	4.79116	12.5758	2.90287	1.26338	WBGene00002017	NA	NA	0	0	0	0	0	0	WBGene00002017	protein_coding	hsp-16.11	T27E4.2				WAGO
WBGene00002015	-1.34739	1	21.8506	25.7337	21.5602	18.8637	2.90287	5.05352	WBGene00002015	NA	NA	0	0	0	0	0	0	WBGene00002015	protein_coding	hsp-16.1	T27E4.8				WAGO
WBGene00002013	-0.00950265	1	4.37013	3.38602	5.58968	6.28788	4.3543	2.52676	WBGene00002013	NA	NA	0	0	0	0	0	0	WBGene00002013	protein_coding	hsp-12.6	F38E11.2	Oogenic
WBGene00016250	0.139434	1	189.372	213.996	209.214	178.576	245.292	251.413	WBGene00016250	-0.436152	NA	0.758643	1.12246	2.82782	1.0442	0	2.0873	WBGene00016250	protein_coding	hsp-110	C30C11.4					CSR-1		ALG-3/4
WBGene00002005	0.883085	1	51.7132	41.3094	50.3071	69.1667	104.503	90.9634	WBGene00002005	-1.83927	NA	0.758643	2.24492	0.942607	0	0	0.695767	WBGene00002005	protein_coding	hsp-1	F26D10.3					CSR-1		ALG-3/4
WBGene00002004	-1.49725	1	881.309	888.491	822.482	555.849	190.138	171.82	WBGene00002004	-3.1458	NA	3.03457	0	1.88521	0	0	0	WBGene00002004	protein_coding	hsf-1	Y53C10A.12	Oogenic
WBGene00002002	0.488609	1	16.7521	20.3161	20.7617	21.3788	36.2858	24.0042	WBGene00002002	-0.509666	NA	0.758643	0	1.88521	1.0442	0	0.695767	WBGene00002002	protein_coding	hsb-1	K08E7.2					CSR-1
WBGene00012769	-0.252677	1	170.435	170.655	165.295	162.227	120.469	141.499	WBGene00012769	0.60057	NA	0	0	1.88521	0	1.4678	1.39153	WBGene00012769	protein_coding	hrpu-1	Y41E3.11					CSR-1
WBGene00016624	-1.39501	1	163.88	163.883	165.295	100.606	42.0916	44.2183	WBGene00016624	1.0828	NA	0	0	0	0	0	0.695767	WBGene00016624	protein_coding	hrpl-1	C44B7.2					CSR-1
WBGene00017816	-0.340989	1	56.0833	79.91	77.457	61.6213	53.703	53.062	WBGene00017816	-1.61049	NA	0.758643	0	0.942607	0	0	0	WBGene00017816	protein_coding	hrpk-1	F26B1.2					CSR-1
WBGene00022253	-0.438009	1	131.832	140.858	121.376	94.3183	94.3432	102.334	WBGene00022253	-2.23717	NA	0.758643	0	1.88521	0	0	0	WBGene00022253	protein_coding	hrpf-2	Y73B6BL.33					CSR-1
WBGene00020936	-0.461338	1	75.7488	70.4292	83.8452	74.197	50.8002	41.6916	WBGene00020936	-1.74064	NA	0	0	1.88521	0	0	0	WBGene00020936	protein_coding	hrpf-1	W02D3.11					CSR-1
WBGene00002000	0.193041	1	79.3906	70.4292	84.6438	71.6819	104.503	92.2268	WBGene00002000	0.142703	NA	0.758643	1.12246	0	0	1.4678	0.695767	WBGene00002000	protein_coding	hrp-2	F58D5.1					CSR-1
WBGene00001999	0.614768	1	102.698	84.6505	114.988	130.788	174.172	157.923	WBGene00001999	-0.666528	NA	0.758643	0	0.942607	0	0	0.695767	WBGene00001999	protein_coding	hrp-1	F42A6.7					CSR-1
WBGene00007605	-0.628727	1	8.0119	8.12644	6.38821	3.77273	7.25717	3.79014	WBGene00007605	NA	NA	0	0	0	0	0	0	WBGene00007605	protein_coding	hrg-7	C15C8.3
WBGene00019830	1.45061	1	5.82683	5.41763	5.58968	13.8333	13.0629	18.9507	WBGene00019830	NA	NA	0	0	0	0	0	0	WBGene00019830	protein_coding	hrg-1	R02E12.6
WBGene00009164	-0.0758624	1	84.4891	81.2644	76.6585	66.6516	85.6346	78.3296	WBGene00009164	-0.825182	NA	0.758643	0	0	0	0	0	WBGene00009164	protein_coding	hrdl-1	F26E4.11					CSR-1
WBGene00011324	-0.481838	1	194.471	160.497	163.698	95.5758	145.143	131.392	WBGene00011324	-0.53302	1	2.27593	2.24492	3.77043	0	2.9356	2.78307	WBGene00011324	protein_coding	hrde-2	T01C3.9					CSR-1		ALG-3/4
WBGene00007624	-0.21209	1	896.604	936.573	939.865	653.94	896.986	843.938	WBGene00007624	0.0688571	1	3.79321	5.61231	3.77043	5.221	7.339	2.0873	WBGene00007624	protein_coding	hrde-1	C16C10.3					CSR-1
WBGene00013690	-0.651675	1	29.1342	33.8602	31.1425	32.697	11.6115	15.1606	WBGene00013690	NA	NA	0	0	0	0	0	0	WBGene00013690	protein_coding	hprt-1	Y105E8B.5					CSR-1
WBGene00001997	0.167617	1	61.9101	64.3343	57.4939	57.8485	79.8288	69.4859	WBGene00001997	-0.645153	NA	0.758643	2.24492	0	1.0442	0	0.695767	WBGene00001997	protein_coding	hpr-9	Y39A1A.23					CSR-1
WBGene00001998	-0.684896	1	99.0562	94.1313	92.629	76.7122	58.0573	42.9549	WBGene00001998	-0.825182	NA	0	0	0.942607	0	0	0	WBGene00001998	protein_coding	hpr-17	F32A11.2					CSR-1
WBGene00015463	-0.832721	1	98.3278	100.226	108.6	70.4243	53.703	48.0085	WBGene00015463	-0.825182	NA	0	0	0.942607	0	0	0	WBGene00015463	protein_coding	hpo-9	C05C8.6					CSR-1
WBGene00020517	-0.503227	1	111.438	120.542	114.988	145.879	47.8973	50.5352	WBGene00020517	-0.343413	NA	0.758643	0	1.88521	2.0884	0	0	WBGene00020517	protein_coding	hpo-8	T15B7.2			Mutator
WBGene00008048	1.32859	1	20.3939	17.6073	14.3735	42.7576	44.9944	44.2183	WBGene00008048	NA	NA	0	0	0	0	0	0	WBGene00008048	pseudogene	hpo-41	C40H5.6
WBGene00014113	-0.88665	1	370.004	388.715	385.688	204.985	227.875	186.98	WBGene00014113	0.442383	NA	1.51729	1.12246	0	2.0884	0	1.39153	WBGene00014113	protein_coding	hpo-40	ZK856.12					CSR-1
WBGene00021755	-0.659255	1	160.238	158.466	176.474	166	71.1202	75.8028	WBGene00021755	-0.825182	NA	0	0	0.942607	0	0	0	WBGene00021755	protein_coding	hpo-38	Y50D7A.5			Mutator	WAGO
WBGene00009744	-0.106174	1	104.883	91.4225	94.2261	84.2576	101.6	84.6465	WBGene00009744	2.25683	NA	0	0	0	1.0442	1.4678	0	WBGene00009744	protein_coding	hpo-35	F45H11.3					CSR-1
WBGene00009259	-0.0816436	1	36.4177	41.9866	35.1351	25.1515	27.5772	54.3254	WBGene00009259	NA	NA	0	0	0	0	0	0	WBGene00009259	protein_coding	hpo-34	F29G6.3
WBGene00015313	-0.521877	1	107.796	116.479	120.577	85.5152	82.7317	72.0127	WBGene00015313	-0.825182	NA	0	0	0.942607	0	0	0	WBGene00015313	protein_coding	hpo-32	C01G8.6		Spermatogenic			CSR-1
WBGene00010089	-0.943411	1	100.513	111.061	99.0172	77.9698	34.8344	48.0085	WBGene00010089	-2.23717	NA	0.758643	0	1.88521	0	0	0	WBGene00010089	protein_coding	hpo-31	F55B12.4					CSR-1
WBGene00021754	-0.629772	1	58.2683	72.4608	75.0614	54.0758	42.0916	36.638	WBGene00021754	-1.37876	NA	0	0	2.82782	0	0	0.695767	WBGene00021754	protein_coding	hpo-29	Y50D7A.4		Spermatogenic			CSR-1
WBGene00016418	-0.38038	1	148.584	139.504	138.944	127.015	92.8917	107.387	WBGene00016418	-2.14276	NA	1.51729	0	0.942607	0	0	0	WBGene00016418	protein_coding	hpo-27	C34G6.1	Oogenic				CSR-1
WBGene00012500	0.829801	1	5.09848	9.48085	3.99263	7.54546	15.9658	10.107	WBGene00012500	NA	NA	0	0	0	0	0	0	WBGene00012500	protein_coding	hpo-2	Y26D4A.2
WBGene00020268	-0.909544	1	21.1223	47.4043	39.1278	26.4091	11.6115	18.9507	WBGene00020268	-0.305807	NA	1.51729	0	0.942607	0	1.4678	0.695767	WBGene00020268	protein_coding	hpo-19	T05H4.5					CSR-1
WBGene00017982	-0.804558	1	8.74025	5.41763	6.38821	5.03031	1.45143	5.05352	WBGene00017982	-0.661781	NA	2.27593	2.24492	1.88521	0	2.9356	1.39153	WBGene00017982	protein_coding	hpo-18	F32D1.2							ALG-3/4
WBGene00016061	-1.27156	1	82.304	81.9416	68.6732	47.7879	20.3201	27.7944	WBGene00016061	NA	NA	0	0	0	0	0	0	WBGene00016061	protein_coding	hpo-15	C24G6.6				WAGO
WBGene00013670	0.073035	1	154.411	168.624	162.101	208.758	161.109	140.235	WBGene00013670	-0.825182	NA	0.758643	0	0	0	0	0	WBGene00013670	protein_coding	hpo-13	Y105E8A.10					CSR-1
WBGene00010427	-0.415242	1	75.7488	83.9733	82.2482	76.7122	69.6688	35.3747	WBGene00010427	NA	NA	0	0	0	0	0	0	WBGene00010427	protein_coding	hpo-11	H37N21.1				WAGO	CSR-1
WBGene00017158	-0.826432	1	72.1071	73.8152	71.0688	47.7879	37.7373	36.638	WBGene00017158	1.0828	NA	0	0	0	0	0	0.695767	WBGene00017158	protein_coding	hpo-10	F01F1.1					CSR-1
WBGene00001996	-0.723641	1	188.644	190.294	170.885	153.424	72.5717	106.124	WBGene00001996	-0.825182	NA	0.758643	0	0	0	0	0	WBGene00001996	protein_coding	hpl-2	K01G5.2					CSR-1
WBGene00001995	-1.27682	1	315.377	317.609	347.359	206.243	103.052	94.7536	WBGene00001995	-1.66325	NA	1.51729	0	1.88521	0	0	0.695767	WBGene00001995	protein_coding	hpl-1	K08H2.6	Oogenic		Mutator	WAGO
WBGene00001994	1.20596	1	24.0357	34.5374	29.5455	50.3031	72.5717	80.8564	WBGene00001994	NA	NA	0	0	0	0	0	0	WBGene00001994	protein_coding	hpk-1	F20B6.8
WBGene00012608	0.401069	1	4.37013	5.41763	3.99263	7.54546	2.90287	7.58028	WBGene00012608	-0.698803	NA	0.758643	0	1.88521	0	0	1.39153	WBGene00012608	protein_coding	hphd-1	Y38F1A.6		Spermatogenic
WBGene00001988	1.31903	1	4.37013	2.70881	2.39558	6.28788	7.25717	10.107	WBGene00001988	NA	NA	0	0	0	0	0	0	WBGene00001988	protein_coding	hot-3	W02B8.5
WBGene00001987	0.384182	1	3.64177	6.77204	4.79116	2.51515	8.7086	8.84367	WBGene00001987	NA	NA	0	0	0	0	0	0	WBGene00001987	protein_coding	hot-2	Y39B6A.48
WBGene00016704	0.135188	1	13.8387	13.5441	14.3735	15.0909	10.16	20.2141	WBGene00016704	-0.825182	NA	0	0	0.942607	0	0	0	WBGene00016704	protein_coding	hosl-1	C46C11.1	Oogenic
WBGene00022277	-0.738297	1	80.8473	67.0432	93.4275	67.9091	43.543	32.8479	WBGene00022277	1.08115	NA	0	1.12246	0	2.0884	0	0	WBGene00022277	protein_coding	homt-1	Y74C9A.3				WAGO	CSR-1
WBGene00001983	-0.86405	1	83.0324	92.7769	95.0246	54.0758	31.9315	61.9057	WBGene00001983	-0.825182	NA	0	0	0.942607	0	0	0	WBGene00001983	protein_coding	hoe-1	E04A4.4					CSR-1
WBGene00001981	0.593507	1	56.8116	47.4043	61.4865	80.4849	72.5717	96.0169	WBGene00001981	NA	NA	0	0	0	0	0	0	WBGene00001981	protein_coding	hnd-1	C44C10.8				WAGO
WBGene00001815	0.0225752	1	41.5162	36.569	33.5381	31.4394	39.1887	42.9549	WBGene00001815	1.12676	NA	0	0	0	0	1.4678	0	WBGene00001815	protein_coding	hmt-1	W09D6.6	Oogenic				CSR-1
WBGene00001980	0.90373	1	350.338	356.209	349.754	671.546	661.854	643.061	WBGene00001980	0.012639	NA	1.51729	3.36739	0	1.0442	4.4034	0	WBGene00001980	protein_coding	hmr-1	W02B9.1	Oogenic				CSR-1
WBGene00001979	0.0241147	1	107.796	121.219	121.376	125.758	107.406	122.548	WBGene00001979	0.448395	NA	0.758643	0	0.942607	1.0442	1.4678	0	WBGene00001979	protein_coding	hmp-2	K05C4.6	Oogenic				CSR-1
WBGene00001978	-0.962894	1	168.978	165.238	161.302	130.788	60.9602	61.9057	WBGene00001978	-1.73174	NA	0.758643	1.12246	0	0	0	0	WBGene00001978	protein_coding	hmp-1	R13H4.4	Oogenic				CSR-1
WBGene00017769	0.00567248	1	131.832	121.897	123.772	106.894	146.595	126.338	WBGene00017769	0.121024	NA	0	0	0.942607	0	0	0.695767	WBGene00017769	protein_coding	hmgs-1	F25B4.6					CSR-1
WBGene00017268	0.169954	1	128.19	133.409	134.951	132.046	179.978	135.182	WBGene00017268	-2.36502	NA	1.51729	2.24492	1.88521	0	0	0.695767	WBGene00017268	protein_coding	hmgr-1	F08F8.2					CSR-1
WBGene00009827	0.406811	1	10.197	10.1581	9.58231	16.3485	15.9658	7.58028	WBGene00009827	NA	NA	0	0	0	0	0	0	WBGene00009827	protein_coding	hmg-6	F47G4.6
WBGene00001975	-0.255235	1	9.4686	10.1581	10.3808	7.54546	10.16	7.58028	WBGene00001975	NA	NA	0	0	0	0	0	0	WBGene00001975	protein_coding	hmg-5	F45E4.9
WBGene00001974	-0.815889	1	172.62	183.522	180.467	99.3486	105.955	99.8071	WBGene00001974	-2.05896	NA	1.51729	1.12246	1.88521	0	0	0.695767	WBGene00001974	protein_coding	hmg-4	T20B12.8	Oogenic				CSR-1
WBGene00001973	0.0404708	1	109.981	124.605	108.6	121.985	117.566	113.704	WBGene00001973	-0.205062	NA	0	2.24492	0	1.0442	0	0.695767	WBGene00001973	protein_coding	hmg-3	C32F10.5					CSR-1
WBGene00012209	-0.18663	1	85.2174	79.91	94.2261	61.6213	71.1202	94.7536	WBGene00012209	1.27165	NA	0	1.12246	0	1.0442	1.4678	0	WBGene00012209	protein_coding	hmg-20	W02D9.3					CSR-1
WBGene00001977	0.462271	1	262.208	310.836	295.455	326.97	448.493	421.969	WBGene00001977	-0.705374	NA	0.758643	2.24492	0.942607	0	0	2.0873	WBGene00001977	protein_coding	hmg-12	Y17G7A.1					CSR-1
WBGene00001976	-0.811612	1	8777.4	8856.47	8393.31	10019.1	1917.34	2891.88	WBGene00001976	-1.3663	1	9.10372	11.2246	19.7948	12.5304	0	2.78307	WBGene00001976	protein_coding	hmg-11	T05A7.4			Mutator
WBGene00001972	-0.00916128	1	56.8116	48.0815	59.0909	42.7576	60.9602	59.3789	WBGene00001972	3.44263	NA	0	0	0	2.0884	2.9356	0.695767	WBGene00001972	protein_coding	hmg-1.2	F47D12.4					CSR-1
WBGene00001971	0.562867	1	23.3073	20.3161	16.769	21.3788	42.0916	26.531	WBGene00001971	1.0828	NA	0	0	0	0	0	0.695767	WBGene00001971	protein_coding	hmg-1.1	Y48B6A.14					CSR-1
WBGene00018786	0.390761	1	12.382	13.5441	25.5528	23.894	20.3201	22.7409	WBGene00018786	NA	NA	0	0	0	0	0	0	WBGene00018786	protein_coding	hmbx-1	F54A5.1	Oogenic
WBGene00001953	-1.7033	1	16.7521	17.6073	17.5676	2.51515	8.7086	5.05352	WBGene00001953	-0.825182	NA	0	0	0.942607	0	0	0	WBGene00001953	protein_coding	hlh-8	C02B8.4				WAGO
WBGene00001952	0.688393	1	17.4805	16.9301	15.9705	32.697	20.3201	27.7944	WBGene00001952	NA	NA	0	0	0	0	0	0	WBGene00001952	protein_coding	hlh-6	T15H9.3				WAGO
WBGene00020930	1.10905	1	1383.14	1402.49	1359.89	793.531	3988.54	4160.31	WBGene00020930	-0.611555	NA	0	3.36739	2.82782	1.0442	1.4678	1.39153	WBGene00020930	protein_coding	hlh-30	W02C12.3			Mutator	WAGO
WBGene00001950	1.24945	1	5.09848	4.06322	4.79116	7.54546	13.0629	12.6338	WBGene00001950	NA	NA	0	0	0	0	0	0	WBGene00001950	protein_coding	hlh-3	T24B8.6	Oogenic
WBGene00001949	0.00330907	1	16.0238	12.8669	11.9779	16.3485	15.9658	8.84367	WBGene00001949	NA	NA	0	0	0	0	0	0	WBGene00001949	protein_coding	hlh-2	M05B5.5	Oogenic
WBGene00001961	1.39634	1	5.82683	2.70881	5.58968	15.0909	11.6115	10.107	WBGene00001961	NA	NA	0	0	0	0	0	0	WBGene00001961	protein_coding	hlh-17	F38C2.2
WBGene00001958	-1.17961	1	8.74025	9.48085	8.78379	3.77273	5.80573	2.52676	WBGene00001958	NA	NA	0	0	0	0	0	0	WBGene00001958	protein_coding	hlh-14	C18A3.8
WBGene00001955	0.598058	1	924.282	947.408	964.619	247.743	2940.6	1105.46	WBGene00001955	-1.58363	NA	2.27593	0	5.65564	0	2.9356	0	WBGene00001955	protein_coding	hlh-11	F58A4.7			Mutator	WAGO
WBGene00011904	-0.107068	1	21.1223	16.9301	21.5602	15.0909	15.9658	24.0042	WBGene00011904	NA	NA	0	0	0	0	0	0	WBGene00011904	protein_coding	hlb-1	T21H8.1
WBGene00012276	0.989653	1	52.4415	65.6888	62.285	70.4243	137.886	150.342	WBGene00012276	1.8011	NA	0	0	0.942607	0	2.9356	0.695767	WBGene00012276	protein_coding	his-74	W05B10.1					CSR-1
WBGene00001946	0.799775	1	21.8506	21.6705	20.7617	42.7576	36.2858	32.8479	WBGene00001946	1.12676	NA	0	0	0	0	1.4678	0	WBGene00001946	protein_coding	his-72	Y49E10.6					CSR-1
WBGene00001945	0.721289	1	8.0119	8.12644	7.18673	11.3182	17.4172	10.107	WBGene00001945	NA	NA	0	0	0	0	0	0	WBGene00001945	protein_coding	his-71	F45E1.6				WAGO
WBGene00001944	1.69664	1	5.82683	6.77204	3.1941	28.9243	5.80573	16.424	WBGene00001944	-0.260767	1	1.51729	2.24492	4.71304	2.0884	0	4.1746	WBGene00001944	protein_coding	his-70	E03A3.4		Spermatogenic					ALG-3/4
WBGene00001942	0.47474	1	29.8625	31.8286	27.9484	28.9243	50.8002	45.4817	WBGene00001942	NA	NA	0	0	0	0	0	0	WBGene00001942	protein_coding	his-68	T23D8.6
WBGene00001941	0.00138482	1	97.5995	82.6188	83.0467	135.818	65.3145	61.9057	WBGene00001941	NA	NA	0	0	0	0	0	0	WBGene00001941	protein_coding	his-67	T23D8.5	Oogenic		Mutator	WAGO
WBGene00001940	1.16773	1	7.28354	7.44924	5.58968	7.54546	26.1258	12.6338	WBGene00001940	1.0828	NA	0	0	0	0	0	0.695767	WBGene00001940	protein_coding	his-66	H02I12.6		Spermatogenic
WBGene00001938	0.813588	1	24.0357	25.7337	13.5749	36.4697	36.2858	39.1648	WBGene00001938	-0.825182	NA	0	0	0.942607	0	0	0	WBGene00001938	protein_coding	his-64	F22B3.1				WAGO
WBGene00001937	0.993927	1	7.28354	2.70881	3.1941	11.3182	7.25717	7.58028	WBGene00001937	NA	NA	0	0	0	0	0	0	WBGene00001937	protein_coding	his-63	F22B3.2
WBGene00001936	1.54621	1	2.91342	4.74043	1.59705	12.5758	5.80573	8.84367	WBGene00001936	1.0828	NA	0	0	0	0	0	0.695767	WBGene00001936	protein_coding	his-62	F55G1.3		Spermatogenic
WBGene00001935	1.15795	1	8.0119	9.48085	6.38821	5.03031	24.6744	24.0042	WBGene00001935	1.12676	NA	0	0	0	0	1.4678	0	WBGene00001935	protein_coding	his-61	F55G1.10
WBGene00001934	-0.0924945	1	50.9848	48.7587	59.8894	67.9091	42.0916	39.1648	WBGene00001934	NA	NA	0	0	0	0	0	0	WBGene00001934	protein_coding	his-60	F55G1.11			Mutator	WAGO	CSR-1
WBGene00001880	0.421785	1	12.382	12.1897	6.38821	7.54546	23.2229	11.3704	WBGene00001880	NA	NA	0	0	0	0	0	0	WBGene00001880	protein_coding	his-6	F45F2.13
WBGene00001933	0.731645	1	3.64177	3.38602	0.798526	5.03031	4.3543	3.79014	WBGene00001933	NA	NA	0	0	0	0	0	0	WBGene00001933	protein_coding	his-59	F55G1.2
WBGene00001932	0.749182	1	5.82683	8.12644	13.5749	11.3182	13.0629	21.4775	WBGene00001932	NA	NA	0	0	0	0	0	0	WBGene00001932	protein_coding	his-58	F54E12.4		Spermatogenic
WBGene00001930	0.434325	1	11.6537	7.44924	3.1941	11.3182	10.16	8.84367	WBGene00001930	NA	NA	0	0	0	0	0	0	WBGene00001930	protein_coding	his-56	F54E12.3
WBGene00001929	1.15619	1	5.82683	7.44924	6.38821	10.0606	20.3201	13.8972	WBGene00001929	NA	NA	0	0	0	0	0	0	WBGene00001929	protein_coding	his-55	F54E12.1
WBGene00001928	0.437413	1	10.197	24.3793	4.79116	16.3485	14.5143	22.7409	WBGene00001928	-1.73174	NA	0.758643	1.12246	0	0	0	0	WBGene00001928	protein_coding	his-54	F07B7.11
WBGene00001924	0.174314	1	7.28354	8.80365	4.79116	3.77273	7.25717	12.6338	WBGene00001924	NA	NA	0	0	0	0	0	0	WBGene00001924	protein_coding	his-50	F07B7.9			Mutator
WBGene00001879	0.575289	1	5.82683	2.03161	6.38821	5.03031	5.80573	10.107	WBGene00001879	NA	NA	0	0	0	0	0	0	WBGene00001879	protein_coding	his-5	F45F2.3			Mutator	WAGO
WBGene00001921	0.393026	1	5.09848	8.80365	7.18673	5.03031	10.16	12.6338	WBGene00001921	1.12676	NA	0	0	0	1.0442	0	0	WBGene00001921	protein_coding	his-47	B0035.7
WBGene00001920	1.13154	1	14.5671	10.8353	19.9631	35.2122	30.4801	32.8479	WBGene00001920	NA	NA	0	0	0	0	0	0	WBGene00001920	protein_coding	his-46	B0035.9
WBGene00001918	1.17177	1	5.09848	5.41763	10.3808	7.54546	21.7715	17.6873	WBGene00001918	NA	NA	0	0	0	0	0	0	WBGene00001918	protein_coding	his-44	F08G2.1
WBGene00001916	1.11289	1	2.91342	4.06322	4.79116	5.03031	13.0629	7.58028	WBGene00001916	1.12676	NA	0	0	0	0	1.4678	0	WBGene00001916	protein_coding	his-42	F08G2.3
WBGene00001914	1.67096	1	3.64177	1.35441	0.798526	2.51515	7.25717	8.84367	WBGene00001914	NA	NA	0	0	0	0	0	0	WBGene00001914	protein_coding	his-40	K03A1.1
WBGene00001912	-0.706122	1	18.2089	15.5757	17.5676	16.3485	7.25717	7.58028	WBGene00001912	NA	NA	0	0	0	0	0	0	WBGene00001912	protein_coding	his-38	K03A1.6			Mutator	WAGO
WBGene00001909	-0.881515	1	153.683	142.89	133.354	132.046	46.4459	54.3254	WBGene00001909	1.12676	NA	0	0	0	1.0442	0	0	WBGene00001909	protein_coding	his-35	C50F4.13			Mutator	WAGO
WBGene00001906	1.3336	1	1.45671	2.70881	1.59705	3.77273	7.25717	3.79014	WBGene00001906	NA	NA	0	0	0	0	0	0	WBGene00001906	protein_coding	his-32	F17E9.10	Oogenic
WBGene00001903	-0.372568	1	3.64177	6.09483	3.99263	2.51515	5.80573	2.52676	WBGene00001903	NA	NA	0	0	0	0	0	0	WBGene00001903	protein_coding	his-29	F35H10.11
WBGene00001902	-0.247908	1	6.55519	8.12644	7.18673	5.03031	5.80573	7.58028	WBGene00001902	NA	NA	0	0	0	0	0	0	WBGene00001902	protein_coding	his-28	K06C4.2			Mutator
WBGene00001898	0.873506	1	8523.93	9021.03	7969.29	13287.6	17598.6	15860.5	WBGene00001898	-0.837424	1	15.1729	13.4695	16.9669	6.26521	7.339	11.1323	WBGene00001898	protein_coding	his-24	M163.3			Mutator	WAGO
WBGene00001896	1.03325	1	2.18506	0	5.58968	5.03031	2.90287	7.58028	WBGene00001896	-0.825182	NA	0	0	0.942607	0	0	0	WBGene00001896	protein_coding	his-22	K06C4.12
WBGene00001894	1.32909	1	8.74025	6.09483	3.99263	7.54546	15.9658	24.0042	WBGene00001894	1.12676	NA	0	0	0	0	1.4678	0	WBGene00001894	protein_coding	his-20	K06C4.4
WBGene00001876	1.13996	1	8.74025	8.80365	2.39558	18.8637	10.16	15.1606	WBGene00001876	NA	NA	0	0	0	0	0	0	WBGene00001876	protein_coding	his-2	T10C6.13
WBGene00001892	-0.00667045	1	5.82683	6.77204	1.59705	3.77273	1.45143	8.84367	WBGene00001892	NA	NA	0	0	0	0	0	0	WBGene00001892	protein_coding	his-18	K06C4.10			Mutator	WAGO
WBGene00001891	0.279927	1	27.6775	14.8985	19.9631	23.894	33.383	18.9507	WBGene00001891	NA	NA	0	0	0	0	0	0	WBGene00001891	protein_coding	his-17	K06C4.5
WBGene00001888	0.987771	1	1.45671	4.74043	0.798526	3.77273	0	10.107	WBGene00001888	1.12676	NA	0	0	0	0	1.4678	0	WBGene00001888	protein_coding	his-14	ZK131.8
WBGene00001885	0.326937	1	5.82683	2.03161	1.59705	2.51515	4.3543	5.05352	WBGene00001885	NA	NA	0	0	0	0	0	0	WBGene00001885	protein_coding	his-11	ZK131.5
WBGene00001875	0.0792861	1	5.09848	4.06322	7.18673	5.03031	5.80573	6.3169	WBGene00001875	NA	NA	0	0	0	0	0	0	WBGene00001875	protein_coding	his-1	T10C6.14				WAGO
WBGene00019627	-0.191178	1	107.068	77.2012	114.988	88.0304	94.3432	79.593	WBGene00019627	NA	NA	0	0	0	0	0	0	WBGene00019627	protein_coding	hira-1	K10D2.1					CSR-1
WBGene00016059	-1.06363	1	68.4653	74.4924	63.8821	28.9243	36.2858	34.1113	WBGene00016059	NA	NA	0	0	0	0	0	0	WBGene00016059	protein_coding	hir-1	C24G6.2
WBGene00009002	-1.0556	1	21.8506	21.6705	31.1425	8.80304	15.9658	11.3704	WBGene00009002	0.164986	NA	0.758643	0	0	0	1.4678	0	WBGene00009002	protein_coding	hint-1	F21C3.3
WBGene00009553	-0.063704	1	77.2055	83.9733	87.0393	93.0607	81.2803	63.169	WBGene00009553	0.164986	NA	0	0	0.942607	1.0442	0	0	WBGene00009553	protein_coding	hinf-1	F39B2.1	Oogenic				CSR-1
WBGene00001867	-1.12749	1	234.53	248.534	224.386	186.121	85.6346	51.7986	WBGene00001867	-2.60593	NA	1.51729	0	1.88521	0	0	0	WBGene00001867	protein_coding	him-8	T07G12.12					CSR-1
WBGene00001865	-0.323101	1	179.903	204.516	204.423	142.106	156.755	171.82	WBGene00001865	0.316686	NA	0.758643	2.24492	0	0	1.4678	2.0873	WBGene00001865	protein_coding	him-6	T04A11.6					CSR-1
WBGene00001864	-0.449835	1	28.4058	39.955	39.9263	27.6667	29.0287	22.7409	WBGene00001864	2.46193	NA	0	0	0	0	2.9356	0	WBGene00001864	protein_coding	him-5	D1086.4					CSR-1
WBGene00001862	0.248947	1	163.151	125.283	146.13	150.909	165.463	199.614	WBGene00001862	NA	NA	0	0	0	0	0	0	WBGene00001862	protein_coding	him-3	ZK381.1					CSR-1
WBGene00022390	0.49535	1	51.7132	59.5939	64.6806	79.2273	82.7317	85.9099	WBGene00022390	1.0828	NA	0	0	0	0	0	0.695767	WBGene00022390	protein_coding	him-19	Y95B8A.11					CSR-1
WBGene00001874	-0.395344	1	114.352	138.15	122.973	93.0607	89.9889	102.334	WBGene00001874	-2.40459	NA	0	1.12246	1.88521	0	0	0	WBGene00001874	protein_coding	him-17	T09E8.2					CSR-1
WBGene00001872	1.05267	1	149.313	180.813	162.101	250.258	377.373	394.175	WBGene00001872	-2.39968	NA	0.758643	2.24492	0	0	0	0	WBGene00001872	protein_coding	him-14	ZK1127.11					CSR-1
WBGene00001869	0.0597923	1	50.9848	50.7903	60.688	60.3637	60.9602	48.0085	WBGene00001869	0.689295	NA	0	1.12246	0	0	0	1.39153	WBGene00001869	protein_coding	him-10	R12B2.4					CSR-1
WBGene00001860	-0.53394	1	153.683	134.764	146.929	100.606	100.149	99.8071	WBGene00001860	1.50257	NA	0	0	0.942607	2.0884	0	0.695767	WBGene00001860	protein_coding	him-1	F28B3.7					CSR-1
WBGene00001859	0.842211	1	10349.9	9992.14	9925.68	15477	20163.3	18624.8	WBGene00001859	0.0332947	1	12.8969	12.3471	21.68	11.4862	11.7424	22.9603	WBGene00001859	protein_coding	hil-8	T05E8.2			Mutator	WAGO
WBGene00001857	0.920043	1	8.74025	8.12644	11.1794	16.3485	18.8686	17.6873	WBGene00001857	NA	NA	0	0	0	0	0	0	WBGene00001857	protein_coding	hil-6	F59A7.4
WBGene00001856	0.340267	1	40.7878	46.0498	47.113	55.3334	49.3487	64.4324	WBGene00001856	NA	NA	0	0	0	0	0	0	WBGene00001856	protein_coding	hil-5	B0414.3					CSR-1
WBGene00001855	0.930528	1	91.7726	89.3909	91.032	173.546	179.978	165.503	WBGene00001855	-0.325928	NA	0	1.12246	2.82782	0	0	2.78307	WBGene00001855	protein_coding	hil-4	C18G1.5					CSR-1
WBGene00001854	1.25559	1	1393.34	1355.76	1268.86	3814.23	2551.62	3226.67	WBGene00001854	-0.155339	1	2.27593	8.9797	3.77043	3.1326	2.9356	6.26191	WBGene00001854	protein_coding	hil-3	F22F1.1			Mutator	WAGO
WBGene00001852	1.36513	1	3.64177	4.06322	3.99263	8.80304	7.25717	13.8972	WBGene00001852	NA	NA	0	0	0	0	0	0	WBGene00001852	protein_coding	hil-1	C30G7.1
WBGene00001851	0.855581	1	15.2954	13.5441	19.1646	22.6364	39.1887	25.2676	WBGene00001851	0.121024	NA	0	0	0.942607	0	0	0.695767	WBGene00001851	protein_coding	hif-1	F38A6.3	Oogenic
WBGene00001844	0.22888	1	59.725	58.9167	70.2703	71.6819	68.2174	80.8564	WBGene00001844	NA	NA	0	0	0	0	0	0	WBGene00001844	protein_coding	hid-1	K02E10.2	Oogenic				CSR-1
WBGene00004101	-0.588706	1	88.1309	90.0681	97.4202	54.0758	76.926	53.062	WBGene00004101	-0.825182	NA	0	0	0.942607	0	0	0	WBGene00004101	protein_coding	hgrs-1	C07G1.5					CSR-1
WBGene00008430	-0.474961	1	221.42	236.344	249.939	159.712	171.269	178.137	WBGene00008430	-0.624673	NA	0.758643	2.24492	1.88521	3.1326	0	0	WBGene00008430	protein_coding	hgap-2	D2085.5	Oogenic				CSR-1
WBGene00013497	0.71263	1	4.37013	6.09483	3.1941	7.54546	10.16	5.05352	WBGene00013497	NA	NA	0	0	0	0	0	0	WBGene00013497	protein_coding	hex-5	Y70D2A.2		Spermatogenic
WBGene00021766	-0.712418	1	66.2802	69.0748	71.0688	51.5607	33.383	40.4282	WBGene00021766	-1.61049	NA	0.758643	0	0.942607	0	0	0	WBGene00021766	protein_coding	hex-4	Y51F10.5				WAGO
WBGene00012663	0.56679	1	48.0714	46.0498	42.3219	67.9091	58.0573	75.8028	WBGene00012663	-0.825182	NA	0	1.12246	0	0	0	0	WBGene00012663	protein_coding	hex-3	Y39A1C.4
WBGene00015767	-0.0869243	1	6.55519	3.38602	3.99263	5.03031	2.90287	5.05352	WBGene00015767	NA	NA	0	0	0	0	0	0	WBGene00015767	protein_coding	hex-2	C14C11.3		Spermatogenic
WBGene00016236	0.113709	1	134.017	180.813	173.28	142.106	194.492	192.034	WBGene00016236	3.17511	NA	0	0	0	1.0442	1.4678	2.0873	WBGene00016236	protein_coding	heri-1	C29H12.5					CSR-1
WBGene00015349	-0.943525	1	86.6742	104.289	106.204	54.0758	55.1545	45.4817	WBGene00015349	2.46193	NA	0	0	0	0	2.9356	0	WBGene00015349	protein_coding	henn-1	C02F5.6					CSR-1
WBGene00021905	-0.135789	1	188.644	162.529	202.826	152.167	182.881	169.293	WBGene00021905	-0.829534	1	3.79321	1.12246	8.48347	3.1326	1.4678	2.78307	WBGene00021905	protein_coding	helq-1	Y55B1AL.3					CSR-1
WBGene00001840	0.30281	1	155.868	180.813	162.101	171.03	239.486	205.931	WBGene00001840	-0.57181	NA	2.27593	2.24492	0.942607	0	1.4678	2.0873	WBGene00001840	protein_coding	hel-1	C26D10.2					CSR-1
WBGene00009738	-1.3468	1	58.2683	73.138	65.4791	31.4394	20.3201	25.2676	WBGene00009738	-0.825182	NA	0.758643	0	0	0	0	0	WBGene00009738	protein_coding	hecw-1	F45H7.6		Spermatogenic		WAGO
WBGene00016405	-0.132917	1	345.24	367.722	362.531	324.455	364.31	293.104	WBGene00016405	-1.5715	NA	0.758643	4.48985	1.88521	0	2.9356	0	WBGene00016405	protein_coding	hecd-1	C34D4.14					CSR-1
WBGene00018319	-0.504029	1	199.569	247.179	218.796	172.288	145.143	151.606	WBGene00018319	-1.52236	NA	2.27593	2.24492	0.942607	1.0442	0	0.695767	WBGene00018319	protein_coding	hda-6	F41H10.6					CSR-1
WBGene00001837	-1.0146	1	48.0714	52.8219	42.3219	25.1515	20.3201	25.2676	WBGene00001837	NA	NA	0	0	0	0	0	0	WBGene00001837	protein_coding	hda-4	C10E2.3	Oogenic		Mutator
WBGene00001836	-0.320228	1	456.678	396.841	440.786	559.622	224.972	251.413	WBGene00001836	-0.626863	NA	0.758643	0	0.942607	1.0442	0	0	WBGene00001836	protein_coding	hda-3	R06C1.1			Mutator		CSR-1
WBGene00001835	-0.616474	1	40.0595	41.3094	52.7027	31.4394	33.383	22.7409	WBGene00001835	-0.825182	NA	0.758643	0	0	0	0	0	WBGene00001835	protein_coding	hda-2	C08B11.2					CSR-1
WBGene00001838	0.402725	1	57.54	58.9167	42.3219	104.379	52.2516	53.062	WBGene00001838	NA	NA	0	0	0	0	0	0	WBGene00001838	protein_coding	hda-10	Y51H1A.5					CSR-1
WBGene00001834	-0.139639	1	128.919	120.542	138.944	101.864	120.469	130.128	WBGene00001834	-0.751226	NA	0	0	1.88521	1.0442	0	0	WBGene00001834	protein_coding	hda-1	C53A5.3	Oogenic				CSR-1
WBGene00001833	-0.0289112	1	352.523	337.247	362.531	328.228	358.504	344.903	WBGene00001833	-1.01683	NA	2.27593	0	4.71304	1.0442	0	2.0873	WBGene00001833	protein_coding	hcp-6	Y110A7A.1					CSR-1
WBGene00001832	0.237144	1	289.885	303.387	317.015	348.349	378.824	346.166	WBGene00001832	-0.603171	1	6.06914	2.24492	6.59825	5.221	2.9356	2.0873	WBGene00001832	protein_coding	hcp-4	T03F1.9					CSR-1
WBGene00001831	0.407492	1	447.938	400.227	425.614	465.303	640.082	584.945	WBGene00001831	0.440233	NA	0.758643	0	2.82782	2.0884	1.4678	1.39153	WBGene00001831	protein_coding	hcp-3	F58A4.3					CSR-1
WBGene00001830	0.27747	1	179.175	186.231	199.631	215.046	245.292	224.882	WBGene00001830	-0.0553557	1	1.51729	3.36739	4.71304	2.0884	1.4678	4.87037	WBGene00001830	protein_coding	hcp-2	T06E4.1		Spermatogenic			CSR-1
WBGene00001829	0.156087	1	378.744	412.417	419.226	413.743	494.939	440.92	WBGene00001829	0.352335	1	2.27593	0	7.54086	6.26521	2.9356	3.47884	WBGene00001829	protein_coding	hcp-1	ZK1055.1					CSR-1
WBGene00001827	-1.16511	1	136.202	130.7	146.13	79.2273	56.6059	48.0085	WBGene00001827	-2.78423	NA	1.51729	3.36739	2.82782	0	1.4678	0	WBGene00001827	protein_coding	hcf-1	C46A5.9					CSR-1
WBGene00001824	-0.731072	1	15.2954	21.6705	17.5676	10.0606	10.16	12.6338	WBGene00001824	NA	NA	0	0	0	0	0	0	WBGene00001824	protein_coding	hbl-1	F13D11.2	Oogenic
WBGene00044069	-0.620731	1	183.545	214.674	201.229	231.394	78.3774	79.593	WBGene00044069	-0.825182	NA	0	1.12246	0	0	0	0	WBGene00044069	protein_coding	hat-1	M03C11.4					CSR-1
WBGene00021214	-0.193109	1	18.2089	16.9301	17.5676	18.8637	14.5143	12.6338	WBGene00021214	-1.01113	NA	0	2.24492	0	0	0	0.695767	WBGene00021214	protein_coding	hasp-2	Y18H1A.10		Spermatogenic		WAGO
WBGene00007258	-0.042754	1	266.578	245.148	283.477	235.167	272.869	264.047	WBGene00007258	0.307994	NA	2.27593	1.12246	0.942607	0	0	4.87037	WBGene00007258	protein_coding	hasp-1	C01H6.9					CSR-1
WBGene00002001	-0.025267	1	107.796	107.675	95.8231	85.5152	119.018	102.334	WBGene00002001	-3.31857	NA	1.51729	2.24492	1.88521	0	0	0	WBGene00002001	protein_coding	hars-1	T11G6.1					CSR-1
WBGene00007630	-0.684451	1	32.7759	35.8918	35.1351	26.4091	21.7715	16.424	WBGene00007630	NA	NA	0	0	0	0	0	0	WBGene00007630	protein_coding	har-1	C16C10.11					CSR-1
WBGene00001823	-1.66357	1	18.2089	16.2529	19.1646	11.3182	1.45143	3.79014	WBGene00001823	NA	NA	0	0	0	0	0	0	WBGene00001823	protein_coding	hap-1	ZC395.7				WAGO	CSR-1
WBGene00044072	-1.10616	1	126.734	146.276	134.951	65.394	59.5088	64.4324	WBGene00044072	0.689295	NA	0	1.12246	0	0	0	1.39153	WBGene00044072	protein_coding	ham-3	ZK1128.5					CSR-1
WBGene00001820	0.44869	1	20.3939	12.1897	20.7617	11.3182	49.3487	12.6338	WBGene00001820	-0.825182	NA	0	1.12246	0	0	0	0	WBGene00001820	protein_coding	ham-1	F53B2.6
WBGene00011788	-0.128768	1	38.6028	33.183	28.7469	31.4394	27.5772	32.8479	WBGene00011788	-1.01113	NA	0	2.24492	0	0	0	0.695767	WBGene00011788	protein_coding	hal-3	T15H9.2					CSR-1
WBGene00011819	-0.322971	1	818.67	908.807	826.474	582.258	708.299	751.712	WBGene00011819	-1.55114	NA	1.51729	2.24492	4.71304	0	1.4678	1.39153	WBGene00011819	protein_coding	hal-2	T16H12.11					CSR-1
WBGene00001817	0.926918	1	3.64177	8.12644	11.1794	13.8333	13.0629	16.424	WBGene00001817	NA	NA	0	0	0	0	0	0	WBGene00001817	protein_coding	haf-7	Y50E8A.16	Oogenic
WBGene00001816	0.966381	1	76.4772	78.5556	70.2703	217.561	105.955	116.231	WBGene00001816	-0.825182	NA	0	0	0.942607	0	0	0	WBGene00001816	protein_coding	haf-6	Y48G8AL.11					CSR-1
WBGene00001813	-0.844	1	118.722	142.89	114.988	71.6819	75.4745	63.169	WBGene00001813	-0.626863	NA	0.758643	0	0.942607	1.0442	0	0	WBGene00001813	protein_coding	haf-3	F57A10.3					CSR-1
WBGene00001812	-0.550337	1	134.017	107.675	119.779	65.394	84.1831	97.2803	WBGene00001812	NA	NA	0	0	0	0	0	0	WBGene00001812	protein_coding	haf-2	F43E2.4					CSR-1
WBGene00001811	-0.62747	1	9.4686	6.77204	12.7764	6.28788	10.16	2.52676	WBGene00001811	NA	NA	0	0	0	0	0	0	WBGene00001811	protein_coding	haf-1	C30H6.6	Oogenic
WBGene00017301	-0.106575	1	43.7013	65.6888	59.8894	55.3334	69.6688	32.8479	WBGene00017301	-0.965086	NA	0	2.24492	0	1.0442	0	0	WBGene00017301	protein_coding	hach-1	F09F7.4					CSR-1
WBGene00019274	0.826136	1	43.7013	46.7271	51.1057	74.197	85.6346	90.9634	WBGene00019274	NA	NA	0	0	0	0	0	0	WBGene00019274	protein_coding	H43I07.1	H43I07.1
WBGene00019272	-1.30295	1	82.304	98.8717	91.8305	41.5	36.2858	32.8479	WBGene00019272	-0.825182	NA	0.758643	0	0	0	0	0	WBGene00019272	protein_coding	H42K12.3	H42K12.3				WAGO
WBGene00010434	0.214362	1	100.513	117.833	98.2187	138.333	107.406	121.285	WBGene00010434	-0.825182	NA	0.758643	0	0	0	0	0	WBGene00010434	protein_coding	H40L08.3	H40L08.3			Mutator	WAGO
WBGene00010433	0.363105	1	1313.22	1273.82	1216.16	1642.4	1714.14	1536.27	WBGene00010433	-0.308222	1	1.51729	1.12246	7.54086	2.0884	1.4678	4.1746	WBGene00010433	protein_coding	H40L08.1	H40L08.1			Mutator	WAGO
WBGene00019267	0.264004	1	170.435	142.89	164.496	315.652	37.7373	219.828	WBGene00019267	-0.825182	NA	0	1.12246	0	0	0	0	WBGene00019267	protein_coding	H39E20.1	H39E20.1			Mutator	WAGO
WBGene00019264	-1.25956	1	220.691	196.389	190.049	129.53	55.1545	68.2226	WBGene00019264	1.12676	NA	0	0	0	1.0442	0	0	WBGene00019264	protein_coding	H35B03.2	H35B03.2					CSR-1
WBGene00019260	1.94132	1	1.45671	4.06322	0.798526	11.3182	5.80573	7.58028	WBGene00019260	0.215816	NA	0.758643	2.24492	1.88521	1.0442	1.4678	2.78307	WBGene00019260	protein_coding	H34I24.1	H34I24.1		Spermatogenic					ALG-3/4
WBGene00019259	0.0857407	1	134.017	170.655	164.496	145.879	187.235	165.503	WBGene00019259	1.11594	NA	0.758643	1.12246	0	0	4.4034	0	WBGene00019259	protein_coding	H34C03.2	H34C03.2					CSR-1		ALG-3/4
WBGene00019254	0.304113	1	35.6894	34.5374	34.3366	49.0455	42.0916	37.9014	WBGene00019254	1.0828	NA	0	0	0	0	0	0.695767	WBGene00019254	protein_coding	H31G24.3	H31G24.3					CSR-1
WBGene00019250	-0.68811	1	209.766	216.028	218.796	60.3637	178.526	161.713	WBGene00019250	-1.74064	NA	0	0	1.88521	0	0	0	WBGene00019250	protein_coding	H28G03.2	H28G03.2	Oogenic		Mutator	WAGO
WBGene00019249	1.24352	1	19.6656	18.2845	26.3514	30.1818	76.926	45.4817	WBGene00019249	NA	NA	0	0	0	0	0	0	WBGene00019249	protein_coding	H28G03.1	H28G03.1	Oogenic
WBGene00019248	-1.07354	1	8.0119	3.38602	7.98526	3.77273	1.45143	3.79014	WBGene00019248	-0.477592	NA	1.51729	3.36739	1.88521	3.1326	0	1.39153	WBGene00019248	protein_coding	H27M09.5	H27M09.5		Spermatogenic
WBGene00010418	-0.261298	1	52.4415	65.6888	64.6806	64.1364	46.4459	41.6916	WBGene00010418	-0.839281	NA	0.758643	2.24492	0	0	0	1.39153	WBGene00010418	protein_coding	H27A22.1	H27A22.1					CSR-1
WBGene00019239	-0.849942	1	21.1223	16.9301	11.9779	5.03031	11.6115	11.3704	WBGene00019239	NA	NA	0	0	0	0	0	0	WBGene00019239	protein_coding	H24K24.2	H24K24.2				WAGO
WBGene00010409	-0.142874	1	52.4415	65.0115	62.285	65.394	46.4459	50.5352	WBGene00010409	1.08157	NA	0.758643	0	0	2.0884	0	0	WBGene00010409	protein_coding	H21P03.2	H21P03.2					CSR-1
WBGene00019221	-1.26988	1	84.4891	94.8085	79.8526	33.9546	27.5772	45.4817	WBGene00019221	1.12676	NA	0	0	0	1.0442	0	0	WBGene00019221	protein_coding	H20J04.6	H20J04.6					CSR-1
WBGene00019219	-0.124697	1	63.3668	51.4675	62.285	36.4697	69.6688	56.8521	WBGene00019219	-2.23717	NA	0.758643	0	1.88521	0	0	0	WBGene00019219	protein_coding	H20J04.4	H20J04.4					CSR-1
WBGene00019211	1.26949	1	7.28354	7.44924	9.58231	15.0909	24.6744	18.9507	WBGene00019211	NA	NA	0	0	0	0	0	0	WBGene00019211	protein_coding	H18N23.2	H18N23.2			Mutator
WBGene00195255	0.69237	1	457.406	465.916	442.383	596.091	743.134	867.943	WBGene00195255	-1.31857	1	482.497	528.68	765.397	246.431	236.316	229.603	WBGene00195255	pseudogene	H16D19.7	H16D19.7						ERGO-1
WBGene00195253	-0.95153	1	375.102	414.449	432.003	232.652	198.846	199.614	WBGene00195253	-4.95122	0.00609286	18.9661	15.7145	24.5078	0	0	1.39153	WBGene00195253	pseudogene	H16D19.5	H16D19.5						ERGO-1
WBGene00019199	-0.140572	1	80.119	71.7836	83.8452	79.2273	56.6059	77.0662	WBGene00019199	0.804452	NA	1.51729	0	1.88521	2.0884	2.9356	1.39153	WBGene00019199	protein_coding	H14E04.2	H14E04.2					CSR-1
WBGene00019197	-0.656159	1	119.45	126.637	138.145	75.4546	78.3774	89.7	WBGene00019197	NA	NA	0	0	0	0	0	0	WBGene00019197	protein_coding	H14A12.5	H14A12.5				WAGO
WBGene00019196	-1.20037	1	115.08	119.865	115.786	88.0304	37.7373	26.531	WBGene00019196	NA	NA	0	0	0	0	0	0	WBGene00019196	protein_coding	H14A12.3	H14A12.3	Oogenic				CSR-1
WBGene00010396	-0.112928	1	23.3073	31.1514	32.7396	21.3788	29.0287	30.3211	WBGene00010396	NA	NA	0	0	0	0	0	0	WBGene00010396	protein_coding	H13N06.2	H13N06.2
WBGene00019194	-0.0461841	1	79.3906	49.4359	33.5381	81.7425	34.8344	40.4282	WBGene00019194	NA	NA	0	0	0	0	0	0	WBGene00019194	protein_coding	H12I13.6	H12I13.6		Spermatogenic		WAGO
WBGene00010386	0.934715	1	69.1937	88.7137	92.629	148.394	148.046	181.927	WBGene00010386	1.12676	NA	0	0	0	1.0442	0	0	WBGene00010386	protein_coding	H12D21.10	H12D21.10			Mutator	WAGO
WBGene00019187	-0.416276	1	37.1461	39.955	27.1499	11.3182	30.4801	36.638	WBGene00019187	-0.825182	NA	0.758643	0	0	0	0	0	WBGene00019187	protein_coding	H11E01.2	H11E01.2		Spermatogenic
WBGene00019184	0.57419	1	39.3311	35.8918	28.7469	36.4697	91.4403	27.7944	WBGene00019184	NA	NA	0	0	0	0	0	0	WBGene00019184	protein_coding	H10E21.4	H10E21.4				WAGO
WBGene00019174	0.762176	1	379.473	389.392	372.113	513.091	746.037	677.172	WBGene00019174	-0.309385	1	9.86236	12.3471	10.3687	9.39781	7.339	9.04498	WBGene00019174	protein_coding	H09G03.1	H09G03.1			Mutator		CSR-1	ERGO-1		NRDE-3
WBGene00019170	0.913365	1	19.6656	14.2213	15.9705	60.3637	23.2229	10.107	WBGene00019170	1.12676	NA	0	0	0	1.0442	0	0	WBGene00019170	protein_coding	H06I04.6	H06I04.6
WBGene00019169	1.44953	1	2.18506	2.03161	1.59705	3.77273	7.25717	5.05352	WBGene00019169	NA	NA	0	0	0	0	0	0	WBGene00019169	protein_coding	H06I04.5	H06I04.5		Spermatogenic
WBGene00019168	-0.225988	1	122.364	135.441	126.966	123.243	104.503	101.07	WBGene00019168	-3.23745	NA	2.27593	1.12246	1.88521	0	0	0	WBGene00019168	protein_coding	H06I04.3	H06I04.3					CSR-1
WBGene00019167	0.345192	1	426.816	478.783	546.192	896.652	422.367	524.303	WBGene00019167	-0.216946	NA	0	0	1.88521	0	0	1.39153	WBGene00019167	protein_coding	H06I04.1	H06I04.1			Mutator
WBGene00044483	-0.129228	1	26.2208	37.9234	33.5381	27.6667	26.1258	35.3747	WBGene00044483	NA	NA	0	0	0	0	0	0	WBGene00044483	protein_coding	H06H21.11	H06H21.11	Oogenic				CSR-1
WBGene00010368	0.335733	1	4.37013	4.06322	3.99263	3.77273	2.90287	8.84367	WBGene00010368	NA	NA	0	0	0	0	0	0	WBGene00010368	protein_coding	H06A10.1	H06A10.1
WBGene00271605	-2.24623	1	8.74025	2.70881	7.18673	1.25758	0	2.52676	WBGene00271605	NA	NA	0	0	0	0	0	0	WBGene00271605	protein_coding	H05L14.3	H05L14.3			Mutator
WBGene00010367	-0.217584	1	218.506	234.99	221.99	184.864	190.138	205.931	WBGene00010367	0.853152	NA	1.51729	0	0.942607	1.0442	1.4678	2.0873	WBGene00010367	protein_coding	H05L14.2	H05L14.2					CSR-1
WBGene00194747	-0.438143	1	39.3311	34.5374	31.1425	49.0455	11.6115	16.424	WBGene00194747	1.12676	NA	0	0	0	1.0442	0	0	WBGene00194747	protein_coding	H05C05.4	H05C05.4				WAGO
WBGene00019159	-0.232107	1	251.282	257.337	245.946	286.728	187.235	168.03	WBGene00019159	NA	NA	0	0	0	0	0	0	WBGene00019159	protein_coding	H05C05.3	H05C05.3			Mutator	WAGO
WBGene00019158	-0.801076	1	110.71	111.739	109.398	94.3183	58.0573	37.9014	WBGene00019158	-1.0633	NA	2.27593	0	0	1.0442	0	0	WBGene00019158	protein_coding	H05C05.2	H05C05.2			Mutator		CSR-1
WBGene00019157	0.151106	1	40.0595	45.3726	32.7396	42.7576	40.6401	48.0085	WBGene00019157	NA	NA	0	0	0	0	0	0	WBGene00019157	protein_coding	H05C05.1	H05C05.1					CSR-1
WBGene00194861	0.375208	1	8.74025	8.80365	15.172	20.1212	14.5143	7.58028	WBGene00194861	-0.825182	NA	0	0	0.942607	0	0	0	WBGene00194861	protein_coding	H04D03.6	H04D03.6
WBGene00010365	-1.31299	1	408.607	392.101	404.853	103.121	216.264	166.766	WBGene00010365	-2.60593	NA	1.51729	0	1.88521	0	0	0	WBGene00010365	protein_coding	H04D03.4	H04D03.4			Mutator	WAGO
WBGene00010364	0.21686	1	418.075	404.291	401.659	601.122	364.31	456.08	WBGene00010364	-0.362094	NA	0	1.12246	1.88521	0	0	2.0873	WBGene00010364	protein_coding	H04D03.3	H04D03.3				WAGO	CSR-1
WBGene00010363	-0.198544	1	141.301	113.77	143.735	111.924	120.469	114.968	WBGene00010363	0.900841	NA	0	0	0.942607	1.0442	0	0.695767	WBGene00010363	protein_coding	H04D03.2	H04D03.2					CSR-1
WBGene00010357	0.756932	1	35.6894	22.3477	28.7469	42.7576	49.3487	54.3254	WBGene00010357	NA	NA	0	0	0	0	0	0	WBGene00010357	protein_coding	H03A11.2	H03A11.2
WBGene00019146	0.0754292	1	23.3073	23.7021	20.7617	32.697	11.6115	26.531	WBGene00019146	-0.825182	NA	0	0	0.942607	0	0	0	WBGene00019146	protein_coding	H02F09.3	H02F09.3
WBGene00010350	-1.65414	1	5.09848	11.5125	11.9779	3.77273	0	5.05352	WBGene00010350	NA	NA	0	0	0	0	0	0	WBGene00010350	protein_coding	H01G02.3	H01G02.3
WBGene00010348	0.0183105	1	4.37013	4.06322	5.58968	7.54546	0	6.3169	WBGene00010348	NA	NA	0	0	0	0	0	0	WBGene00010348	protein_coding	H01G02.1	H01G02.1
WBGene00013535	0.28209	1	99.7845	90.0681	89.4349	130.788	94.3432	113.704	WBGene00013535	NA	NA	0	0	0	0	0	0	WBGene00013535	pseudogene	gyg-3	Y73F8A.31			Mutator
WBGene00012020	0.834688	1	36.4177	39.955	47.9116	90.5455	72.5717	58.1155	WBGene00012020	-2.34493	NA	0.758643	1.12246	3.77043	1.0442	0	0	WBGene00012020	protein_coding	gyg-2	T25E12.5	Oogenic				CSR-1
WBGene00006863	0.493111	1	11.6537	8.80365	10.3808	12.5758	11.6115	18.9507	WBGene00006863	NA	NA	0	0	0	0	0	0	WBGene00006863	protein_coding	gyg-1	F56B6.4				WAGO
WBGene00016002	-0.643098	1	100.513	109.03	118.182	69.1667	87.086	54.3254	WBGene00016002	-2.3412	NA	1.51729	2.24492	1.88521	1.0442	0	0	WBGene00016002	protein_coding	gyf-1	C18H9.3					CSR-1
WBGene00001808	-0.63216	1	101.241	102.935	94.2261	72.9395	66.7659	53.062	WBGene00001808	1.12676	NA	0	0	0	0	1.4678	0	WBGene00001808	protein_coding	gut-2	T10G3.6					CSR-1
WBGene00020190	-0.237843	1	70.6504	61.6255	69.4718	55.3334	50.8002	64.4324	WBGene00020190	-1.73174	NA	0.758643	1.12246	0	0	0	0	WBGene00020190	protein_coding	guk-1	T03F1.8					CSR-1
WBGene00020286	-0.733859	1	35.6894	27.7653	31.1425	20.1212	21.7715	15.1606	WBGene00020286	0.164986	NA	0	0	0.942607	0	1.4678	0	WBGene00020286	protein_coding	gtsf-1	T06A10.3
WBGene00001795	0.58004	1	8.74025	4.06322	5.58968	6.28788	5.80573	15.1606	WBGene00001795	NA	NA	0	0	0	0	0	0	WBGene00001795	protein_coding	gtl-1	C05C12.3		Spermatogenic
WBGene00021904	-0.927184	1	16.0238	14.8985	14.3735	5.03031	10.16	8.84367	WBGene00021904	NA	NA	0	0	0	0	0	0	WBGene00021904	protein_coding	gtf-2H5	Y55B1AL.2					CSR-1
WBGene00014230	-1.17916	1	88.1309	87.3593	91.8305	55.3334	31.9315	30.3211	WBGene00014230	0.164986	NA	0	0	0.942607	1.0442	0	0	WBGene00014230	protein_coding	gtf-2H3	ZK1128.4					CSR-1
WBGene00011814	0.430743	1	26.2208	20.9933	24.7543	25.1515	40.6401	31.5845	WBGene00011814	1.05853	NA	0	0	0.942607	0	1.4678	0.695767	WBGene00011814	protein_coding	gtf-2H2C	T16H12.4					CSR-1
WBGene00019821	-0.762637	1	110.71	105.644	138.944	72.9395	63.8631	72.0127	WBGene00019821	0.121024	NA	0	1.12246	0	0	0	0.695767	WBGene00019821	protein_coding	gtf-2H1	R02D3.3					CSR-1
WBGene00012694	0.210105	1	37.1461	53.4991	55.8968	46.5303	63.8631	59.3789	WBGene00012694	NA	NA	0	0	0	0	0	0	WBGene00012694	protein_coding	gtf-2F2	Y39B6A.36					CSR-1
WBGene00015296	-0.3191	1	104.155	82.6188	113.391	89.288	84.1831	66.9592	WBGene00015296	0.689295	NA	0	1.12246	0	0	0	1.39153	WBGene00015296	protein_coding	gtf-2F1	C01F1.1					CSR-1
WBGene00013998	-1.06772	1	48.7997	45.3726	24.7543	20.1212	21.7715	15.1606	WBGene00013998	-0.825182	NA	0	1.12246	0	0	0	0	WBGene00013998	protein_coding	gtf-2E1	ZK550.4					CSR-1
WBGene00010677	-0.0361277	1	181.36	174.041	186.057	155.94	181.429	190.77	WBGene00010677	NA	NA	0	0	0	0	0	0	WBGene00010677	protein_coding	gtbp-1	K08F4.2					CSR-1
WBGene00001793	0.0614663	1	102.698	102.258	114.988	93.0607	126.275	114.968	WBGene00001793	1.27165	NA	0	1.12246	0	1.0442	1.4678	0	WBGene00001793	protein_coding	gsy-1	Y46G5A.31	Oogenic				CSR-1
WBGene00014251	1.14449	1	2.18506	4.74043	4.79116	13.8333	2.90287	8.84367	WBGene00014251	NA	NA	0	0	0	0	0	0	WBGene00014251	protein_coding	gstk-1	ZK1320.1
WBGene00001753	0.0273666	1	24.764	18.9617	18.3661	27.6667	7.25717	27.7944	WBGene00001753	-0.825182	NA	0.758643	0	0	0	0	0	WBGene00001753	protein_coding	gst-5	R03D7.6		Spermatogenic
WBGene00001792	0.540715	1	14.5671	10.8353	8.78379	17.6061	13.0629	18.9507	WBGene00001792	NA	NA	0	0	0	0	0	0	WBGene00001792	protein_coding	gst-44	F13A7.10
WBGene00001791	-0.754001	1	123.82	114.447	109.398	108.152	50.8002	46.7451	WBGene00001791	NA	NA	0	0	0	0	0	0	WBGene00001791	protein_coding	gst-43	Y71F9AL.5				WAGO
WBGene00001787	-1.45542	1	13.8387	13.5441	8.78379	5.03031	5.80573	2.52676	WBGene00001787	NA	NA	0	0	0	0	0	0	WBGene00001787	protein_coding	gst-39	Y53F4B.33				WAGO
WBGene00001785	0.154312	1	68.4653	68.3976	49.5086	79.2273	39.1887	88.4367	WBGene00001785	NA	NA	0	0	0	0	0	0	WBGene00001785	protein_coding	gst-37	Y32G9A.1
WBGene00001779	-0.0826565	1	5.82683	3.38602	4.79116	1.25758	4.3543	7.58028	WBGene00001779	NA	NA	0	0	0	0	0	0	WBGene00001779	protein_coding	gst-31	Y53F4B.35
WBGene00001772	0.887106	1	15.2954	5.41763	10.3808	17.6061	11.6115	27.7944	WBGene00001772	NA	NA	0	0	0	0	0	0	WBGene00001772	protein_coding	gst-24	F37B1.1
WBGene00001769	-0.258784	1	3.64177	6.09483	5.58968	1.25758	0	11.3704	WBGene00001769	NA	NA	0	0	0	0	0	0	WBGene00001769	protein_coding	gst-21	ZK697.6
WBGene00001764	0.888351	1	184.274	182.845	191.646	427.576	297.544	308.265	WBGene00001764	1.85989	NA	0	0	0	1.0442	0	0.695767	WBGene00001764	protein_coding	gst-16	F37B1.5	Oogenic		Mutator	WAGO
WBGene00001763	-0.832437	1	83.7607	77.2012	85.4423	80.4849	34.8344	22.7409	WBGene00001763	-0.825182	NA	0	0	0.942607	0	0	0	WBGene00001763	protein_coding	gst-15	F37B1.4		Spermatogenic		WAGO
WBGene00001762	1.03613	1	4.37013	1.35441	3.99263	12.5758	7.25717	0	WBGene00001762	NA	NA	0	0	0	0	0	0	WBGene00001762	protein_coding	gst-14	F37B1.3
WBGene00001749	0.25981	1	21.8506	18.9617	15.172	20.1212	21.7715	25.2676	WBGene00001749	0.16474	NA	0	1.12246	0	0	1.4678	0	WBGene00001749	protein_coding	gst-1	R107.7					CSR-1
WBGene00010941	-0.0844023	1	65.5519	75.1696	69.4718	57.8485	74.0231	66.9592	WBGene00010941	2.25683	NA	0	0	0	1.0442	1.4678	0	WBGene00010941	protein_coding	gss-1	M176.2					CSR-1
WBGene00008117	-0.212608	1	46.6147	47.4043	47.9116	49.0455	39.1887	34.1113	WBGene00008117	1.14175	NA	0	1.12246	0	0	0	2.0873	WBGene00008117	protein_coding	gsr-1	C46F11.2					CSR-1
WBGene00007108	-1.21634	1	459.592	417.157	379.3	231.394	148.046	160.449	WBGene00007108	0.221759	NA	1.51729	0	0	1.0442	0	0.695767	WBGene00007108	protein_coding	gspd-1	B0035.5					CSR-1
WBGene00001748	0.227596	1	128.19	143.567	123.772	130.788	161.109	171.82	WBGene00001748	-2.8603	NA	3.03457	1.12246	3.77043	1.0442	0	0	WBGene00001748	protein_coding	gsp-2	F56C9.1					CSR-1
WBGene00001747	-0.222129	1	74.2921	67.7204	67.0762	56.591	59.5088	63.169	WBGene00001747	0.900166	NA	0.758643	0	0	1.0442	0	0.695767	WBGene00001747	protein_coding	gsp-1	F29F11.6					CSR-1
WBGene00007977	-0.591971	1	10.197	14.2213	9.58231	7.54546	11.6115	3.79014	WBGene00007977	-0.526504	1	5.3105	5.61231	6.59825	2.0884	7.339	3.47884	WBGene00007977	protein_coding	gska-3	C36B1.10		Spermatogenic					ALG-3/4
WBGene00001746	-0.825071	1	77.2055	72.4608	89.4349	37.7273	49.3487	48.0085	WBGene00001746	-0.832554	NA	1.51729	1.12246	0.942607	0	1.4678	0.695767	WBGene00001746	protein_coding	gsk-3	Y18D10A.5		Spermatogenic			CSR-1		ALG-3/4
WBGene00001743	-0.69418	1	48.7997	60.9483	55.8968	27.6667	46.4459	29.0578	WBGene00001743	1.65724	NA	0	0	0.942607	1.0442	1.4678	0.695767	WBGene00001743	protein_coding	grp-1	K06H7.4					CSR-1
WBGene00001740	-1.15075	1	39.3311	36.569	38.3292	15.0909	17.4172	18.9507	WBGene00001740	-1.75421	NA	0.758643	1.12246	1.88521	0	1.4678	0	WBGene00001740	protein_coding	gro-1	ZC395.6					CSR-1
WBGene00017929	-0.623631	1	58.9967	47.4043	51.9042	32.697	31.9315	37.9014	WBGene00017929	-2.23717	NA	0.758643	0	1.88521	0	0	0	WBGene00017929	protein_coding	grld-1	F29C4.7					CSR-1
WBGene00001713	-0.647678	1	9.4686	8.80365	10.3808	11.3182	2.90287	3.79014	WBGene00001713	NA	NA	0	0	0	0	0	0	WBGene00001713	protein_coding	grl-4	F42C5.7
WBGene00044279	-0.0955184	1	20.3939	21.6705	29.5455	40.2425	7.25717	18.9507	WBGene00044279	NA	NA	0	0	0	0	0	0	WBGene00044279	pseudogene	grl-32	T24A6.21
WBGene00020755	0.528989	1	9.4686	10.1581	15.172	25.1515	15.9658	8.84367	WBGene00020755	NA	NA	0	0	0	0	0	0	WBGene00020755	protein_coding	grl-31	T24A6.19				WAGO
WBGene00001712	0.553758	1	4.37013	5.41763	0.798526	8.80304	4.3543	2.52676	WBGene00001712	NA	NA	0	0	0	0	0	0	WBGene00001712	protein_coding	grl-3	K03B8.7
WBGene00001736	0.784344	1	73.5638	74.4924	83.8452	227.621	82.7317	88.4367	WBGene00001736	NA	NA	0	0	0	0	0	0	WBGene00001736	protein_coding	grl-27	F40C5.3			Mutator	WAGO
WBGene00001735	0.828642	1	14.5671	24.3793	19.1646	18.8637	62.4116	22.7409	WBGene00001735	1.0828	NA	0	0	0	0	0	0.695767	WBGene00001735	protein_coding	grl-26	K02D7.6
WBGene00001733	2.01477	1	4.37013	1.35441	0	12.5758	4.3543	6.3169	WBGene00001733	NA	NA	0	0	0	0	0	0	WBGene00001733	protein_coding	grl-24	F11E6.2
WBGene00001723	-1.33099	1	6.55519	6.09483	7.18673	2.51515	1.45143	3.79014	WBGene00001723	NA	NA	0	0	0	0	0	0	WBGene00001723	protein_coding	grl-14	T03D8.4
WBGene00001709	0.0810892	1	24.764	19.6389	16.769	10.0606	23.2229	31.5845	WBGene00001709	NA	NA	0	0	0	0	0	0	WBGene00001709	protein_coding	grk-2	W02B3.2	Oogenic			WAGO
WBGene00001708	0.283596	1	7.28354	10.8353	8.78379	8.80304	8.7086	15.1606	WBGene00001708	NA	NA	0	0	0	0	0	0	WBGene00001708	protein_coding	grk-1	F19C6.1	Oogenic
WBGene00013082	1.0311	1	3.64177	2.70881	3.99263	5.03031	5.80573	10.107	WBGene00013082	NA	NA	0	0	0	0	0	0	WBGene00013082	protein_coding	grdn-1	Y51A2D.15	Oogenic
WBGene00001704	-1.23151	1	24.0357	27.7653	33.5381	25.1515	5.80573	5.05352	WBGene00001704	NA	NA	0	0	0	0	0	0	WBGene00001704	protein_coding	grd-15	Y87G2A.15				WAGO
WBGene00001700	0.66609	1	21.1223	21.6705	23.9558	25.1515	39.1887	41.6916	WBGene00001700	NA	NA	0	0	0	0	0	0	WBGene00001700	protein_coding	grd-11	K02E2.2			Mutator	WAGO
WBGene00009272	-0.713937	1	26.2208	25.7337	27.9484	21.3788	14.5143	12.6338	WBGene00009272	NA	NA	0	0	0	0	0	0	WBGene00009272	protein_coding	gras-1	F30F8.3					CSR-1
WBGene00011045	-0.439113	1	67.0086	70.4292	93.4275	47.7879	71.1202	51.7986	WBGene00011045	NA	NA	0	0	0	0	0	0	WBGene00011045	protein_coding	gpx-2	R05H10.5					CSR-1
WBGene00009165	0.0392352	1	18.9372	25.0565	12.7764	33.9546	11.6115	12.6338	WBGene00009165	-1.20513	NA	0.758643	2.24492	0.942607	0	0	1.39153	WBGene00009165	protein_coding	gpx-1	F26E4.12		Spermatogenic		WAGO			ALG-3/4
WBGene00001689	0.302523	1	463.233	486.909	507.064	558.364	644.436	595.052	WBGene00001689	-1.77031	NA	0.758643	3.36739	2.82782	0	1.4678	0.695767	WBGene00001689	protein_coding	gpr-2	C38C10.4		Spermatogenic			CSR-1
WBGene00001688	0.189784	1	247.64	289.843	299.447	289.243	341.087	324.689	WBGene00001688	-0.327179	NA	1.51729	1.12246	0.942607	2.0884	0	0.695767	WBGene00001688	protein_coding	gpr-1	F22B7.13					CSR-1
WBGene00013597	-1.17399	1	77.9339	75.8468	70.2703	45.2728	21.7715	31.5845	WBGene00013597	-1.61049	NA	0.758643	0	0.942607	0	0	0	WBGene00013597	protein_coding	gpi-1	Y87G2A.8	Oogenic				CSR-1
WBGene00012031	-1.22714	1	88.8592	81.2644	85.4423	44.0152	31.9315	32.8479	WBGene00012031	NA	NA	0	0	0	0	0	0	WBGene00012031	protein_coding	gpdh-3	T25G3.4					CSR-1
WBGene00010778	0.0165192	1	112.895	110.384	121.376	149.652	121.92	77.0662	WBGene00010778	1.0828	NA	0	0	0	0	0	0.695767	WBGene00010778	protein_coding	gpdh-2	K11H3.1					CSR-1
WBGene00001686	0.0451927	1	114.352	123.928	137.346	125.758	140.789	121.285	WBGene00001686	-0.779722	1	3.03457	3.36739	3.77043	1.0442	2.9356	2.0873	WBGene00001686	protein_coding	gpd-4	F33H1.2					CSR-1		ALG-3/4
WBGene00001683	-0.137432	1	103.426	98.1945	98.2187	91.8031	87.086	93.4902	WBGene00001683	0.510429	NA	0	1.12246	4.71304	2.0884	1.4678	4.1746	WBGene00001683	protein_coding	gpd-1	T09F3.3	Oogenic				CSR-1		ALG-3/4
WBGene00011511	-1.1647	1	278.96	312.191	279.484	231.394	87.086	69.4859	WBGene00011511	-0.0878739	NA	0.758643	0	0.942607	0	0	1.39153	WBGene00011511	protein_coding	gpcp-2	T05H10.7					CSR-1
WBGene00019612	1.11761	1	2.18506	2.70881	2.39558	6.28788	5.80573	3.79014	WBGene00019612	NA	NA	0	0	0	0	0	0	WBGene00019612	protein_coding	gpcp-1	K10B3.6
WBGene00001682	0.0376391	1	19.6656	25.0565	19.9631	15.0909	30.4801	21.4775	WBGene00001682	-1.20322	NA	1.51729	0	0.942607	0	0	0.695767	WBGene00001682	protein_coding	gpc-2	F08B6.2					CSR-1
WBGene00001679	0.565575	1	73.5638	63.6571	70.2703	85.5152	113.212	108.651	WBGene00001679	1.12676	NA	0	0	0	1.0442	0	0	WBGene00001679	protein_coding	gpb-1	F13D12.7	Oogenic				CSR-1
WBGene00012390	-0.746803	1	56.0833	61.6255	66.2777	42.7576	39.1887	27.7944	WBGene00012390	NA	NA	0	0	0	0	0	0	WBGene00012390	protein_coding	gpap-1	Y6B3B.5					CSR-1
WBGene00001671	0.978632	1	2288.49	2105.43	2099.32	3667.09	4593.79	4535.54	WBGene00001671	-0.252252	1	4.55186	10.1022	9.42607	3.1326	10.2746	6.95767	WBGene00001671	protein_coding	gpa-9	F56H9.4			Mutator	WAGO
WBGene00001677	-0.240163	1	2.18506	10.1581	7.98526	6.28788	7.25717	3.79014	WBGene00001677	NA	NA	0	0	0	0	0	0	WBGene00001677	protein_coding	gpa-15	M04C7.1		Spermatogenic
WBGene00001663	-0.243665	1	157.325	127.991	122.973	167.258	58.0573	118.758	WBGene00001663	-0.825182	NA	0	1.12246	0	0	0	0	WBGene00001663	protein_coding	gpa-1	T19C4.6				WAGO
WBGene00015778	0.700359	1	8.74025	6.77204	5.58968	8.80304	13.0629	12.6338	WBGene00015778	NA	NA	0	0	0	0	0	0	WBGene00015778	protein_coding	got-2.2	C14F11.1	Oogenic
WBGene00016652	-0.458252	1	58.9967	43.341	64.6806	67.9091	18.8686	34.1113	WBGene00016652	NA	NA	0	0	0	0	0	0	WBGene00016652	protein_coding	got-2.1	C44E4.3					CSR-1
WBGene00015771	0.275181	1	57.54	66.366	67.0762	50.3031	79.8288	101.07	WBGene00015771	-0.825182	NA	0	1.12246	0	0	0	0	WBGene00015771	pseudogene	got-1.3	C14E2.2				WAGO
WBGene00020146	0.731213	1	16007	16953.1	16800.2	23597.2	32252.3	26755.9	WBGene00020146	-0.136616	1	10.621	8.9797	21.68	11.4862	20.5492	7.65344	WBGene00020146	protein_coding	got-1.2	T01C8.5		Spermatogenic	Mutator	WAGO
WBGene00017273	0.186133	1	78.6623	94.1313	90.2334	90.5455	100.149	108.651	WBGene00017273	-0.706734	NA	2.27593	0	0.942607	0	1.4678	0.695767	WBGene00017273	protein_coding	gos-28	F08F8.8					CSR-1
WBGene00001662	-1.03699	1	90.3159	77.2012	71.0688	44.0152	43.543	29.0578	WBGene00001662	1.85989	NA	0	0	0	1.0442	0	0.695767	WBGene00001662	protein_coding	gop-3	C34E10.1					CSR-1
WBGene00001661	0.131827	1	41.5162	42.6638	47.113	44.0152	47.8973	51.7986	WBGene00001661	NA	NA	0	0	0	0	0	0	WBGene00001661	protein_coding	gop-2	C34E10.2					CSR-1
WBGene00001660	-0.452727	1	233.802	246.502	233.968	191.152	174.172	156.659	WBGene00001660	-0.799432	1	3.03457	2.24492	4.71304	2.0884	1.4678	2.0873	WBGene00001660	protein_coding	gop-1	C34E10.3					CSR-1
WBGene00001653	-0.545254	1	185.73	200.452	193.243	127.015	150.949	120.021	WBGene00001653	-1.59366	NA	2.27593	0	0.942607	0	0	0.695767	WBGene00001653	protein_coding	gon-4	K04D7.5	Oogenic				CSR-1
WBGene00001651	0.315649	1	48.0714	54.8535	49.5086	57.8485	63.8631	68.2226	WBGene00001651	-0.825182	NA	0	0	0.942607	0	0	0	WBGene00001651	protein_coding	gon-2	T01H8.5					CSR-1
WBGene00002148	-0.273028	1	158.781	155.08	163.698	118.212	142.24	135.182	WBGene00002148	-0.534881	NA	0	3.36739	2.82782	2.0884	1.4678	0.695767	WBGene00002148	protein_coding	gon-14	F44C4.4	Oogenic				CSR-1
WBGene00010306	-0.946195	1	136.202	145.599	130.958	89.288	50.8002	73.2761	WBGene00010306	-1.05598	NA	1.51729	0	1.88521	0	0	1.39153	WBGene00010306	protein_coding	golg-4	F59A2.6		Spermatogenic			CSR-1
WBGene00018017	-0.540792	1	175.533	162.529	207.617	145.879	116.115	112.441	WBGene00018017	0.0265868	NA	0.758643	1.12246	0.942607	0	1.4678	1.39153	WBGene00018017	protein_coding	golg-2	F33G12.5					CSR-1
WBGene00001649	1.01666	1	4.37013	4.74043	12.7764	12.5758	17.4172	13.8972	WBGene00001649	NA	NA	0	0	0	0	0	0	WBGene00001649	protein_coding	gob-1	H13N06.3
WBGene00001648	0.00861881	1	76.4772	52.1447	68.6732	64.1364	56.6059	77.0662	WBGene00001648	-1.40527	NA	0.758643	2.24492	0	0	1.4678	0	WBGene00001648	protein_coding	goa-1	C26C6.2	Oogenic				CSR-1
WBGene00001647	0.0944357	1	25.4924	13.5441	19.9631	15.0909	15.9658	31.5845	WBGene00001647	-0.825182	NA	0	0	0.942607	0	0	0	WBGene00001647	protein_coding	gna-2	T23G11.2	Oogenic				CSR-1
WBGene00010912	0.275979	1	174.077	188.94	181.265	197.44	245.292	217.301	WBGene00010912	0.159689	NA	2.27593	0	3.77043	2.0884	2.9356	2.0873	WBGene00010912	protein_coding	gmps-1	M106.4					CSR-1
WBGene00013552	-0.363965	1	123.092	124.605	149.324	104.379	114.663	89.7	WBGene00013552	-1.85428	NA	0	1.12246	0.942607	0	0	0	WBGene00013552	protein_coding	gmn-1	Y75B8A.17	Oogenic
WBGene00010010	1.03722	1	27.6775	20.3161	22.3587	50.3031	39.1887	54.3254	WBGene00010010	NA	NA	0	0	0	0	0	0	WBGene00010010	protein_coding	gmeb-2	F53H4.5
WBGene00012934	0.396818	1	58.9967	52.8219	64.6806	83.0001	76.926	72.0127	WBGene00012934	-0.825182	NA	0	0	0.942607	0	0	0	WBGene00012934	protein_coding	gly-9	Y47D3A.23				WAGO	CSR-1
WBGene00001632	-0.0275151	1	98.3278	105.644	126.966	89.288	121.92	113.704	WBGene00001632	-0.825182	NA	0	0	0.942607	0	0	0	WBGene00001632	protein_coding	gly-7	Y46H3A.6					CSR-1
WBGene00001630	-0.798403	1	61.9101	49.4359	65.4791	32.697	33.383	35.3747	WBGene00001630	NA	NA	0	0	0	0	0	0	WBGene00001630	protein_coding	gly-5	Y39E4B.12					CSR-1
WBGene00001629	-0.151232	1	132.56	151.694	148.526	120.727	139.338	130.128	WBGene00001629	-3.01072	NA	0.758643	0	3.77043	0	0	0	WBGene00001629	protein_coding	gly-4	Y116F11B.12			Mutator		CSR-1
WBGene00001639	-0.566606	1	100.513	102.935	99.0172	85.5152	52.2516	65.6958	WBGene00001639	-0.90223	NA	0	1.12246	0.942607	0	0	0.695767	WBGene00001639	protein_coding	gly-14	M01F1.1		Spermatogenic	Mutator
WBGene00001637	0.638508	1	98.3278	96.1629	99.0172	199.955	124.823	131.392	WBGene00001637	1.12676	NA	0	0	0	1.0442	0	0	WBGene00001637	protein_coding	gly-12	F48E3.1	Oogenic			WAGO
WBGene00001636	1.33134	1	19.6656	23.0249	30.344	54.0758	59.5088	69.4859	WBGene00001636	NA	NA	0	0	0	0	0	0	WBGene00001636	protein_coding	gly-11	Y75B8A.9
WBGene00001635	-0.206462	1	90.3159	115.802	91.8305	74.197	101.6	83.3831	WBGene00001635	-0.923351	NA	1.51729	1.12246	2.82782	2.0884	0	0.695767	WBGene00001635	protein_coding	gly-10	Y45F10D.3					CSR-1
WBGene00001625	-0.857202	1	7.28354	8.12644	11.1794	1.25758	7.25717	6.3169	WBGene00001625	NA	NA	0	0	0	0	0	0	WBGene00001625	protein_coding	glt-7	W03G1.1
WBGene00007975	-0.609962	1	289.157	308.128	338.575	203.727	217.715	192.034	WBGene00007975	-1.49359	NA	1.51729	0	0	0	0	0	WBGene00007975	protein_coding	gls-1	C36B1.8					CSR-1
WBGene00013029	0.969544	1	218.506	253.274	260.319	623.758	362.858	445.973	WBGene00013029	1.12676	NA	0	0	0	1.0442	0	0	WBGene00013029	protein_coding	glrx-5	Y49E10.2					CSR-1
WBGene00017062	-0.190827	1	76.4772	70.4292	56.6953	49.0455	79.8288	50.5352	WBGene00017062	1.85989	NA	0	0	0	1.0442	0	0.695767	WBGene00017062	protein_coding	glrx-3	D2063.3					CSR-1
WBGene00044608	-0.634528	1	134.017	144.244	134.951	159.712	58.0573	48.0085	WBGene00044608	-0.825182	NA	0	0	0.942607	0	0	0	WBGene00044608	protein_coding	glrx-22	C07G1.8			Mutator	WAGO
WBGene00022663	-1.00104	1	17.4805	14.2213	21.5602	3.77273	11.6115	11.3704	WBGene00022663	NA	NA	0	0	0	0	0	0	WBGene00022663	protein_coding	glrx-21	ZK121.1
WBGene00021331	0.840183	1	4.37013	4.06322	7.18673	3.77273	10.16	13.8972	WBGene00021331	NA	NA	0	0	0	0	0	0	WBGene00021331	protein_coding	glrx-10	Y34D9A.6
WBGene00001619	-0.993807	1	2.18506	4.74043	8.78379	5.03031	1.45143	1.26338	WBGene00001619	NA	NA	0	0	0	0	0	0	WBGene00001619	protein_coding	glr-8	F22A3.3
WBGene00001618	1.15516	1	4.37013	3.38602	1.59705	5.03031	5.80573	10.107	WBGene00001618	NA	NA	0	0	0	0	0	0	WBGene00001618	protein_coding	glr-7	C43H6.9
WBGene00001617	0.124229	1	21.1223	30.4742	22.3587	18.8637	31.9315	30.3211	WBGene00001617	-0.825182	NA	0	0	0.942607	0	0	0	WBGene00001617	protein_coding	glr-6	F41B4.4
WBGene00001613	-0.975163	1	44.4296	38.6006	35.9337	35.2122	5.80573	18.9507	WBGene00001613	NA	NA	0	0	0	0	0	0	WBGene00001613	protein_coding	glr-2	B0280.12
WBGene00006936	-0.260891	1	232.345	268.173	261.118	213.788	214.812	207.194	WBGene00006936	1.85989	NA	0	0	0	1.0442	0	0.695767	WBGene00006936	protein_coding	glp-4	Y87G2A.5					CSR-1
WBGene00001609	-0.94098	1	389.67	382.62	412.039	243.97	168.366	203.404	WBGene00001609	-0.825182	NA	0.758643	0	0	0	0	0	WBGene00001609	protein_coding	glp-1	F02A9.6	Oogenic				CSR-1
WBGene00006448	-0.653001	1	123.092	123.251	114.189	111.924	52.2516	64.4324	WBGene00006448	-0.63037	NA	0.758643	0	0.942607	0	1.4678	0	WBGene00006448	protein_coding	glod-4	C16C10.10					CSR-1
WBGene00017195	-0.00211911	1	15.2954	16.9301	15.172	16.3485	14.5143	16.424	WBGene00017195	-0.377357	NA	1.51729	2.24492	1.88521	1.0442	0	2.78307	WBGene00017195	protein_coding	glo-4	F07C3.4		Spermatogenic					ALG-3/4
WBGene00019010	1.13018	1	33.5043	50.1131	47.113	91.8031	110.309	84.6465	WBGene00019010	NA	NA	0	0	0	0	0	0	WBGene00019010	protein_coding	glo-2	F57C9.3
WBGene00007480	1.10637	1	9.4686	8.12644	3.99263	6.28788	21.7715	18.9507	WBGene00007480	1.12676	NA	0	0	0	0	1.4678	0	WBGene00007480	protein_coding	glna-1	C09F9.3		Spermatogenic
WBGene00001607	0.589659	1	38.6028	37.2462	32.7396	47.7879	56.6059	59.3789	WBGene00001607	0.818117	NA	1.51729	0	0	0	1.4678	1.39153	WBGene00001607	protein_coding	gln-6	C28D4.3	Oogenic				CSR-1
WBGene00001606	-0.846115	1	49.5281	53.4991	59.8894	45.2728	26.1258	18.9507	WBGene00001606	1.0828	NA	0	0	0	0	0	0.695767	WBGene00001606	protein_coding	gln-5	F26D10.10	Oogenic				CSR-1
WBGene00001604	1.05404	1	3.64177	2.03161	1.59705	3.77273	11.6115	0	WBGene00001604	NA	NA	0	0	0	0	0	0	WBGene00001604	protein_coding	gln-3	Y105C5B.28		Spermatogenic
WBGene00001602	-0.218661	1	18.2089	23.7021	26.3514	12.5758	27.5772	18.9507	WBGene00001602	-0.825182	NA	0	1.12246	0	0	0	0	WBGene00001602	protein_coding	gln-1	C45B2.5	Oogenic
WBGene00001601	-0.273856	1	853.631	795.037	817.691	633.819	705.397	701.176	WBGene00001601	0.0522348	NA	3.79321	1.12246	0.942607	1.0442	4.4034	1.39153	WBGene00001601	protein_coding	glh-4	T12F5.3					CSR-1
WBGene00001600	-0.0479559	1	158.053	185.554	184.459	171.03	162.561	176.873	WBGene00001600	-2.14276	NA	1.51729	0	0.942607	0	0	0	WBGene00001600	protein_coding	glh-3	B0414.6					CSR-1
WBGene00001599	-0.337776	1	95.4144	97.5173	96.6216	72.9395	89.9889	66.9592	WBGene00001599	1.65124	NA	0	0	0.942607	3.1326	0	0	WBGene00001599	protein_coding	glh-2	C55B7.1	Oogenic				CSR-1
WBGene00001598	-0.89296	1	585.597	630.477	602.887	325.712	328.024	325.952	WBGene00001598	-0.678764	NA	0	3.36739	4.71304	0	2.9356	2.0873	WBGene00001598	protein_coding	glh-1	T21G5.3					CSR-1
WBGene00020022	-0.403106	1	9.4686	7.44924	5.58968	5.03031	4.3543	7.58028	WBGene00020022	-0.293651	1	4.55186	5.61231	3.77043	1.0442	4.4034	5.56614	WBGene00020022	protein_coding	gldc-1	R12C12.1		Spermatogenic					ALG-3/4
WBGene00014115	0.688006	1	77.2055	68.3976	83.8452	74.197	146.595	149.079	WBGene00014115	0.770967	NA	2.27593	0	0	2.0884	1.4678	0.695767	WBGene00014115	protein_coding	gld-4	ZK858.1					CSR-1
WBGene00001597	-0.737619	1	232.345	241.762	232.371	134.561	162.561	127.601	WBGene00001597	-1.85428	NA	0	1.12246	0.942607	0	0	0	WBGene00001597	protein_coding	gld-3	T07F8.3					CSR-1
WBGene00001596	-0.184051	1	235.987	232.281	219.595	172.288	219.166	214.775	WBGene00001596	-0.736873	NA	0	5.61231	1.88521	1.0442	2.9356	0.695767	WBGene00001596	protein_coding	gld-2	ZC308.1					CSR-1
WBGene00001595	0.486317	1	90.3159	94.8085	79.8526	96.8334	146.595	128.865	WBGene00001595	1.08115	NA	0	1.12246	0	2.0884	0	0	WBGene00001595	protein_coding	gld-1	T23G11.3	Oogenic				CSR-1
WBGene00019546	1.37856	1	3.64177	4.06322	3.99263	7.54546	11.6115	11.3704	WBGene00019546	NA	NA	0	0	0	0	0	0	WBGene00019546	protein_coding	glct-6	W07G9.2		Spermatogenic
WBGene00011650	-0.0587585	1	5.82683	4.06322	9.58231	6.28788	7.25717	5.05352	WBGene00011650	NA	NA	0	0	0	0	0	0	WBGene00011650	protein_coding	glct-1	T09E11.1				WAGO
WBGene00001593	0.834044	1	1.45671	2.03161	4.79116	1.25758	5.80573	7.58028	WBGene00001593	NA	NA	0	0	0	0	0	0	WBGene00001593	protein_coding	glc-3	ZC317.3
WBGene00021972	0.898855	1	15.2954	16.2529	8.78379	57.8485	5.80573	11.3704	WBGene00021972	NA	NA	0	0	0	0	0	0	WBGene00021972	protein_coding	glb-31	Y57G7A.9
WBGene00008996	0.311157	1	1662.83	1748.54	1866.16	2650.97	2017.49	1878.65	WBGene00008996	-1.03993	NA	0.758643	2.24492	3.77043	2.0884	1.4678	0	WBGene00008996	protein_coding	glb-14	F21A3.6			Mutator	WAGO
WBGene00011376	-0.266206	1	145.671	140.858	151.72	120.727	126.275	117.494	WBGene00011376	NA	NA	0	0	0	0	0	0	WBGene00011376	protein_coding	gla-3	T02E1.3	Oogenic				CSR-1
WBGene00008805	0.625759	1	5.82683	4.74043	5.58968	5.03031	5.80573	13.8972	WBGene00008805	NA	NA	0	0	0	0	0	0	WBGene00008805	protein_coding	git-1	F14F3.2	Oogenic
WBGene00044008	-0.25119	1	59.725	42.6638	55.0983	44.0152	47.8973	40.4282	WBGene00044008	NA	NA	0	0	0	0	0	0	WBGene00044008	protein_coding	gip-2	C45G3.5					CSR-1
WBGene00001589	-0.00245201	1	129.647	115.125	116.585	99.3486	142.24	120.021	WBGene00001589	NA	NA	0	0	0	0	0	0	WBGene00001589	protein_coding	gip-1	H04J21.3					CSR-1
WBGene00013923	0.364311	1	16.7521	25.7337	13.5749	50.3031	11.6115	10.107	WBGene00013923	NA	NA	0	0	0	0	0	0	WBGene00013923	protein_coding	ghi-1	ZK20.1
WBGene00015099	-1.94968	1	501.108	520.092	524.632	328.228	26.1258	45.4817	WBGene00015099	0.164986	NA	0	0	0.942607	0	1.4678	0	WBGene00015099	protein_coding	ggtb-1	B0280.1		Spermatogenic
WBGene00044736	0.590146	1	29.1342	35.8918	30.344	123.243	8.7086	11.3704	WBGene00044736	NA	NA	0	0	0	0	0	0	WBGene00044736	protein_coding	gfrp-1	Y38C1AA.13				WAGO
WBGene00009246	-0.587943	1	643.137	743.57	729.054	633.819	420.916	352.483	WBGene00009246	-2.03141	NA	1.51729	1.12246	1.88521	1.0442	0	0	WBGene00009246	protein_coding	gfm-1	F29C12.4					CSR-1
WBGene00001585	-0.15951	1	34.961	43.341	36.7322	31.4394	39.1887	32.8479	WBGene00001585	-1.96169	NA	0	2.24492	0	0	0	0	WBGene00001585	protein_coding	gfl-1	M04B2.3	Oogenic				CSR-1
WBGene00001583	0.816981	1	1074.32	1122.8	1022.11	1414.77	2402.12	1855.91	WBGene00001583	-0.102863	NA	0	1.12246	0.942607	1.0442	0	0.695767	WBGene00001583	protein_coding	gfi-3	M163.4	Oogenic		Mutator	WAGO
WBGene00001582	0.329024	1	56.8116	48.7587	51.9042	56.591	81.2803	60.6423	WBGene00001582	-1.85428	NA	0	1.12246	0.942607	0	0	0	WBGene00001582	protein_coding	gfi-2	K02A11.1	Oogenic				CSR-1
WBGene00001581	0.98438	1	8.0119	9.48085	8.78379	8.80304	24.6744	18.9507	WBGene00001581	1.12676	NA	0	0	0	1.0442	0	0	WBGene00001581	protein_coding	gfi-1	F57F4.3
WBGene00009035	-0.345838	1	222.148	255.306	249.939	240.197	182.881	149.079	WBGene00009035	0.51042	1	0	4.48985	1.88521	5.221	2.9356	0.695767	WBGene00009035	protein_coding	gfat-2	F22B3.4	Oogenic				CSR-1
WBGene00008546	-0.00328506	1	67.7369	88.7137	81.4496	99.3486	81.2803	56.8521	WBGene00008546	NA	NA	0	0	0	0	0	0	WBGene00008546	protein_coding	gfat-1	F07A11.2	Oogenic				CSR-1
WBGene00001580	-0.550622	1	372.189	367.722	432.003	330.743	232.229	236.252	WBGene00001580	-0.98499	NA	2.27593	2.24492	1.88521	2.0884	1.4678	0	WBGene00001580	protein_coding	gex-3	F28D1.10					CSR-1
WBGene00001579	1.18205	1	27.6775	23.0249	25.5528	47.7879	74.0231	51.7986	WBGene00001579	2.04365	NA	0	0	0	2.0884	0	0	WBGene00001579	protein_coding	gex-2	F56A11.1					CSR-1
WBGene00001578	0.694604	1	7.28354	4.06322	1.59705	6.28788	7.25717	7.58028	WBGene00001578	NA	NA	0	0	0	0	0	0	WBGene00001578	protein_coding	ges-1	R12A1.4
WBGene00019813	1.6655	1	1.45671	2.03161	3.1941	10.0606	5.80573	5.05352	WBGene00019813	NA	NA	0	0	0	0	0	0	WBGene00019813	protein_coding	ger-1	R01H2.5		Spermatogenic
WBGene00020442	0.0695451	1	42.9729	41.9866	35.9337	41.5	49.3487	36.638	WBGene00020442	-1.61049	NA	0.758643	0	0.942607	0	0	0	WBGene00020442	protein_coding	gen-1	T12A2.8					CSR-1
WBGene00001577	0.201336	1	2.91342	4.06322	3.1941	5.03031	1.45143	5.05352	WBGene00001577	NA	NA	0	0	0	0	0	0	WBGene00001577	protein_coding	gem-4	T12A7.1	Oogenic
WBGene00001565	0.423669	1	16.0238	22.3477	24.7543	23.894	30.4801	30.3211	WBGene00001565	1.83981	NA	0	1.12246	0	2.0884	0	1.39153	WBGene00001565	protein_coding	gei-8	C14B9.6		Spermatogenic			CSR-1		ALG-3/4
WBGene00001563	-0.0220648	1	447.209	471.334	532.617	481.652	508.002	439.657	WBGene00001563	-0.686255	1	1.51729	3.36739	5.65564	3.1326	0	2.78307	WBGene00001563	protein_coding	gei-6	C05C8.4					CSR-1
WBGene00001560	0.700479	1	16.7521	15.5757	12.7764	10.0606	33.383	30.3211	WBGene00001560	NA	NA	0	0	0	0	0	0	WBGene00001560	protein_coding	gei-3	T22H6.6
WBGene00001574	-0.781068	1	79.3906	92.0997	105.405	69.1667	56.6059	35.3747	WBGene00001574	NA	NA	0	0	0	0	0	0	WBGene00001574	protein_coding	gei-17	W10D5.3					CSR-1
WBGene00001572	0.346995	1	3.64177	3.38602	5.58968	2.51515	7.25717	6.3169	WBGene00001572	NA	NA	0	0	0	0	0	0	WBGene00001572	protein_coding	gei-15	M03A8.4
WBGene00001571	0.307742	1	233.073	239.73	256.327	269.121	341.087	293.104	WBGene00001571	-2.73635	NA	0.758643	1.12246	1.88521	0	0	0	WBGene00001571	protein_coding	gei-14	K01C8.5					CSR-1
WBGene00001570	0.185436	1	3.64177	4.74043	5.58968	6.28788	5.80573	3.79014	WBGene00001570	1.12676	NA	0	0	0	0	1.4678	0	WBGene00001570	protein_coding	gei-13	F58A4.11
WBGene00001559	1.00931	1	14.5671	6.77204	7.98526	11.3182	15.9658	31.5845	WBGene00001559	NA	NA	0	0	0	0	0	0	WBGene00001559	protein_coding	gei-1	F45H7.2
WBGene00001558	-0.0466007	1	123.092	136.118	125.369	120.727	133.532	118.758	WBGene00001558	-0.230631	NA	0.758643	0	3.77043	1.0442	1.4678	1.39153	WBGene00001558	protein_coding	gdi-1	Y57G11C.10					CSR-1		ALG-3/4
WBGene00001535	-0.58338	1	43.7013	53.4991	60.688	35.2122	31.9315	37.9014	WBGene00001535	NA	NA	0	0	0	0	0	0	WBGene00001535	protein_coding	gcy-8	C49H3.1				WAGO
WBGene00001553	0.230234	1	15.2954	24.3793	21.5602	37.7273	17.4172	16.424	WBGene00001553	NA	NA	0	0	0	0	0	0	WBGene00001553	protein_coding	gcy-33	F57F5.2
WBGene00007314	-0.50587	1	5.09848	4.74043	3.1941	5.03031	2.90287	1.26338	WBGene00007314	NA	NA	0	0	0	0	0	0	WBGene00007314	protein_coding	gcy-29	C04H5.3
WBGene00020131	0.124121	1	189.372	190.294	183.661	173.546	249.647	192.034	WBGene00020131	-1.49359	NA	1.51729	0	0	0	0	0	WBGene00020131	protein_coding	gcy-28	T01A4.1			Mutator	WAGO
WBGene00001548	0.846607	1	115.08	113.77	93.4275	287.985	120.469	170.556	WBGene00001548	NA	NA	0	0	0	0	0	0	WBGene00001548	protein_coding	gcy-23	T26C12.4			Mutator	WAGO
WBGene00001544	1.03375	1	10.197	10.1581	9.58231	21.3788	29.0287	11.3704	WBGene00001544	NA	NA	0	0	0	0	0	0	WBGene00001544	protein_coding	gcy-19	C17F4.6	Oogenic
WBGene00001541	-0.894924	1	7.28354	2.70881	4.79116	2.51515	2.90287	2.52676	WBGene00001541	NA	NA	0	0	0	0	0	0	WBGene00001541	protein_coding	gcy-15	ZC239.7								NRDE-3
WBGene00001538	1.54086	1	5.82683	2.70881	7.18673	5.03031	20.3201	20.2141	WBGene00001538	-0.832059	NA	0.758643	0	2.82782	0	1.4678	0.695767	WBGene00001538	protein_coding	gcy-12	F08B1.2		Spermatogenic
WBGene00009918	0.19969	1	25.4924	18.2845	21.5602	23.894	21.7715	29.0578	WBGene00009918	0.121024	NA	0.758643	0	0	0	0	0.695767	WBGene00009918	protein_coding	gcsh-2	F52A8.5					CSR-1
WBGene00008354	-0.992853	1	40.0595	29.797	39.9263	21.3788	13.0629	20.2141	WBGene00008354	-0.825182	NA	0.758643	0	0	0	0	0	WBGene00008354	protein_coding	gcsh-1	D1025.2
WBGene00001527	-0.703377	1	139.116	134.764	134.951	89.288	74.0231	87.1733	WBGene00001527	-0.752	NA	0	0	1.88521	0	1.4678	0	WBGene00001527	protein_coding	gcs-1	F37B12.2					CSR-1
WBGene00020082	0.0288112	1	16.0238	12.8669	8.78379	7.54546	17.4172	13.8972	WBGene00020082	NA	NA	0	0	0	0	0	0	WBGene00020082	protein_coding	gcp-2.1	R57.1
WBGene00022694	-0.280755	1	69.922	88.7137	83.8452	61.6213	74.0231	64.4324	WBGene00022694	-1.85428	NA	0	1.12246	0.942607	0	0	0	WBGene00022694	protein_coding	gcna-1	ZK328.4					CSR-1
WBGene00013591	0.0161781	1	439.926	434.088	459.951	442.667	463.007	443.447	WBGene00013591	-1.48163	1	3.03457	2.24492	5.65564	3.1326	0	0.695767	WBGene00013591	protein_coding	gcn-2	Y81G3A.3					CSR-1
WBGene00021697	-0.00824111	1	268.763	263.432	261.118	240.197	254.001	294.368	WBGene00021697	-0.856947	NA	0	1.12246	0.942607	0	1.4678	0	WBGene00021697	protein_coding	gcn-1	Y48G9A.3					CSR-1
WBGene00013382	-0.349861	1	1.45671	4.74043	5.58968	2.51515	2.90287	3.79014	WBGene00013382	NA	NA	0	0	0	0	0	0	WBGene00013382	protein_coding	gcl-1	Y62E10A.16		Spermatogenic
WBGene00007287	0.210246	1	35.6894	27.0881	24.7543	36.4697	31.9315	32.8479	WBGene00007287	NA	NA	0	0	0	0	0	0	WBGene00007287	protein_coding	gck-4	C04A11.3	Oogenic
WBGene00013355	-0.685156	1	225.79	247.857	236.364	145.879	184.332	112.441	WBGene00013355	0.35836	NA	0	1.12246	0.942607	1.0442	0	1.39153	WBGene00013355	protein_coding	gck-3	Y59A8B.23					CSR-1
WBGene00022603	-0.0383891	1	188.644	178.782	182.064	132.046	222.069	181.927	WBGene00022603	-0.657327	NA	1.51729	1.12246	0.942607	1.0442	1.4678	0	WBGene00022603	protein_coding	gck-2	ZC404.9					CSR-1
WBGene00001526	0.212707	1	266.578	270.204	259.521	257.803	342.538	323.425	WBGene00001526	0.540694	1	3.03457	0	4.71304	3.1326	4.4034	4.1746	WBGene00001526	protein_coding	gck-1	T19A5.2		Spermatogenic			CSR-1
WBGene00011503	-1.05453	1	90.3159	90.7453	96.6216	65.394	36.2858	31.5845	WBGene00011503	-0.825182	NA	0.758643	0	0	0	0	0	WBGene00011503	protein_coding	gcc-2	T05G5.9					CSR-1
WBGene00007703	-0.00775717	1	173.348	161.852	147.727	164.743	168.366	147.816	WBGene00007703	-1.40527	NA	0.758643	2.24492	0	0	1.4678	0	WBGene00007703	protein_coding	gbf-1	C24H11.7		Spermatogenic			CSR-1
WBGene00019130	-0.758297	1	192.286	190.971	200.43	198.697	72.5717	73.2761	WBGene00019130	-2.23717	NA	0.758643	0	1.88521	0	0	0	WBGene00019130	protein_coding	gbas-1	F59H5.1					CSR-1
WBGene00008144	-1.1938	1	27.6775	23.0249	15.172	10.0606	7.25717	11.3704	WBGene00008144	NA	NA	0	0	0	0	0	0	WBGene00008144	protein_coding	gasr-8	C47E8.6				WAGO
WBGene00001520	-0.07486	1	123.82	125.96	118.182	51.5607	188.686	109.914	WBGene00001520	-0.825182	NA	0	1.12246	0	0	0	0	WBGene00001520	protein_coding	gas-1	K09A9.5			Mutator	WAGO
WBGene00001744	0.0216281	1	174.077	167.269	154.116	152.167	177.075	174.347	WBGene00001744	0.121024	NA	0	1.12246	0	0	0	0.695767	WBGene00001744	protein_coding	gars-1	T10F2.1					CSR-1
WBGene00001518	0.0312924	1	13.1104	14.8985	12.7764	25.1515	8.7086	7.58028	WBGene00001518	NA	NA	0	0	0	0	0	0	WBGene00001518	protein_coding	gar-2	F47D12.1
WBGene00021238	0.417456	1	88.1309	90.0681	78.2555	123.243	116.115	103.597	WBGene00021238	0.164986	NA	0.758643	0	0	0	1.4678	0	WBGene00021238	protein_coding	gap-3	Y20F4.3
WBGene00001516	0.85464	1	18.9372	16.9301	11.1794	17.6061	39.1887	29.0578	WBGene00001516	-0.825182	NA	0	1.12246	0	0	0	0	WBGene00001516	protein_coding	gap-2	ZK899.8	Oogenic
WBGene00001515	0.106081	1	10.197	10.8353	9.58231	7.54546	11.6115	13.8972	WBGene00001515	NA	NA	0	0	0	0	0	0	WBGene00001515	protein_coding	gap-1	T24C12.2		Spermatogenic
WBGene00019763	0.420634	1	18.2089	16.9301	16.769	26.4091	17.4172	25.2676	WBGene00019763	NA	NA	0	0	0	0	0	0	WBGene00019763	protein_coding	galt-1	M03F8.4
WBGene00008132	-0.124873	1	31.3192	28.4426	20.7617	18.8637	27.5772	27.7944	WBGene00008132	-2.32002	NA	0.758643	1.12246	0.942607	0	0	0	WBGene00008132	protein_coding	gale-1	C47B2.6					CSR-1
WBGene00018516	-0.0219196	1	28.4058	33.183	27.1499	20.1212	36.2858	31.5845	WBGene00018516	NA	NA	0	0	0	0	0	0	WBGene00018516	protein_coding	gakh-1	F46G11.3					CSR-1
WBGene00009823	1.37657	1	345.968	347.405	313.821	509.319	1206.14	900.791	WBGene00009823	1.85989	NA	0	0	0	1.0442	0	0.695767	WBGene00009823	protein_coding	gadr-6	F47G4.2	Oogenic		Mutator	WAGO
WBGene00045058	0.743916	1	6620.01	6556.01	6198.16	9216.78	12080.3	11150.6	WBGene00045058	-0.0511788	1	12.1383	5.61231	9.42607	5.221	16.1458	6.95767	WBGene00045058	protein_coding	gadr-5	Y71A12B.17		Spermatogenic	Mutator	WAGO
WBGene00021053	0.226843	1	10.197	10.8353	10.3808	6.28788	10.16	20.2141	WBGene00021053	-0.825182	NA	0	0	0.942607	0	0	0	WBGene00021053	protein_coding	gadr-4	W06A11.2			Mutator	WAGO
WBGene00018561	-1.75713	1	11.6537	13.5441	5.58968	5.03031	1.45143	2.52676	WBGene00018561	NA	NA	0	0	0	0	0	0	WBGene00018561	protein_coding	gadr-3	F47D12.5	Oogenic
WBGene00007887	0.126271	1	11.6537	14.2213	14.3735	7.54546	20.3201	16.424	WBGene00007887	-0.825182	NA	0.758643	0	0	0	0	0	WBGene00007887	protein_coding	gadr-2	C33A12.12
WBGene00015666	1.60562	1	7.28354	6.77204	3.99263	6.28788	15.9658	32.8479	WBGene00015666	NA	NA	0	0	0	0	0	0	WBGene00015666	protein_coding	gad-2	C10A4.5				WAGO
WBGene00001513	0.134056	1	131.104	126.637	148.526	118.212	159.658	168.03	WBGene00001513	-0.484058	NA	1.51729	3.36739	1.88521	1.0442	1.4678	2.0873	WBGene00001513	protein_coding	gad-1	T05H4.14					CSR-1
WBGene00001511	-0.699049	1	257.837	260.723	289.066	186.121	169.818	141.499	WBGene00001511	0.313401	1	1.51729	4.48985	7.54086	6.26521	4.4034	5.56614	WBGene00001511	protein_coding	fzy-1	ZK177.6					CSR-1
WBGene00001510	-0.407367	1	190.829	209.256	204.423	133.303	162.561	160.449	WBGene00001510	-1.74064	NA	0	0	1.88521	0	0	0	WBGene00001510	protein_coding	fzr-1	ZK1307.6					CSR-1
WBGene00001509	-0.12825	1	134.017	138.827	164.496	116.955	136.435	146.552	WBGene00001509	-2.32002	NA	0.758643	1.12246	0.942607	0	0	0	WBGene00001509	protein_coding	fzo-1	ZK1248.14					CSR-1
WBGene00001505	2.12057	1	2.18506	0.677204	2.39558	2.51515	8.7086	11.3704	WBGene00001505	0.121024	NA	0.758643	0	0	0	0	0.695767	WBGene00001505	protein_coding	fut-1	K08F8.3		Spermatogenic
WBGene00016173	-0.24929	1	243.999	245.148	269.103	259.061	211.909	166.766	WBGene00016173	0.0232966	NA	0.758643	2.24492	0.942607	1.0442	1.4678	1.39153	WBGene00016173	protein_coding	fust-1	C27H5.3					CSR-1
WBGene00001503	-0.631949	1	82.304	83.9733	95.0246	67.9091	68.2174	32.8479	WBGene00001503	0.164986	NA	0	0	0.942607	1.0442	0	0	WBGene00001503	protein_coding	fum-1	H14A12.2					CSR-1
WBGene00019692	-0.848544	1	77.2055	90.0681	84.6438	37.7273	49.3487	53.062	WBGene00019692	-1.40672	NA	0.758643	2.24492	0	1.0442	0	0	WBGene00019692	protein_coding	fubl-4	M01A10.1					CSR-1
WBGene00016489	0.774247	1	131.832	169.978	136.548	153.424	319.315	277.944	WBGene00016489	-1.20322	NA	1.51729	0	0.942607	0	0	0.695767	WBGene00016489	protein_coding	fubl-3	C36E6.1	Oogenic		Mutator
WBGene00022738	-0.0604854	1	107.796	104.289	134.951	113.182	111.76	107.387	WBGene00022738	-1.27784	NA	1.51729	1.12246	4.71304	1.0442	1.4678	0.695767	WBGene00022738	protein_coding	fubl-2	ZK418.9					CSR-1
WBGene00007534	-0.762549	1	153.683	165.915	174.079	123.243	79.8288	87.1733	WBGene00007534	-2.32002	NA	0.758643	1.12246	0.942607	0	0	0	WBGene00007534	protein_coding	fubl-1	C12D8.1					CSR-1
WBGene00013756	0.183265	1	26.2208	16.9301	24.7543	36.4697	15.9658	24.0042	WBGene00013756	0.121024	NA	0	1.12246	0	0	0	0.695767	WBGene00013756	protein_coding	ftr-1	Y113G7B.4					CSR-1
WBGene00001501	0.274811	1	2.18506	6.09483	4.79116	8.80304	5.80573	1.26338	WBGene00001501	1.05853	NA	0	0	0.942607	0	1.4678	0.695767	WBGene00001501	protein_coding	ftn-2	D1037.3		Spermatogenic
WBGene00001499	-0.406598	1	83.0324	97.5173	106.204	110.667	62.4116	42.9549	WBGene00001499	NA	NA	0	0	0	0	0	0	WBGene00001499	protein_coding	fsn-1	C26E6.5					CSR-1
WBGene00008239	-0.28855	1	8.0119	7.44924	8.78379	3.77273	7.25717	8.84367	WBGene00008239	NA	NA	0	0	0	0	0	0	WBGene00008239	protein_coding	fshr-1	C50H2.1			Mutator
WBGene00008342	-0.576219	1	13.8387	10.1581	9.58231	6.28788	10.16	6.3169	WBGene00008342	NA	NA	0	0	0	0	0	0	WBGene00008342	protein_coding	frpr-5	C56A3.3
WBGene00016149	-1.45518	1	5.82683	3.38602	5.58968	1.25758	4.3543	0	WBGene00016149	NA	NA	0	0	0	0	0	0	WBGene00016149	protein_coding	frpr-3	C26F1.6
WBGene00021510	0.922666	1	56.0833	44.6954	46.3145	33.9546	117.566	127.601	WBGene00021510	-0.825182	NA	0	0	0.942607	0	0	0	WBGene00021510	protein_coding	frpr-19	Y41D4A.8	Oogenic			WAGO
WBGene00011765	0.657638	1	14.5671	12.1897	6.38821	18.8637	15.9658	17.6873	WBGene00011765	NA	NA	0	0	0	0	0	0	WBGene00011765	protein_coding	frpr-17	T14C1.1
WBGene00019496	-0.064801	1	6.55519	5.41763	7.18673	10.0606	2.90287	5.05352	WBGene00019496	NA	NA	0	0	0	0	0	0	WBGene00019496	protein_coding	frpr-14	K07E8.5
WBGene00019448	0.918081	1	2.91342	4.74043	7.18673	10.0606	11.6115	6.3169	WBGene00019448	NA	NA	0	0	0	0	0	0	WBGene00019448	protein_coding	frpr-13	K06C4.17
WBGene00001494	0.776523	1	18.9372	23.7021	28.7469	18.8637	47.8973	55.5888	WBGene00001494	-0.825182	NA	0	0	0.942607	0	0	0	WBGene00001494	protein_coding	frm-8	H09G03.2	Oogenic
WBGene00001492	1.57892	1	2.18506	4.06322	1.59705	10.0606	8.7086	5.05352	WBGene00001492	NA	NA	0	0	0	0	0	0	WBGene00001492	protein_coding	frm-5.1	Y38C1AB.8	Oogenic
WBGene00001491	0.0886016	1	72.1071	75.1696	71.0688	62.8788	79.8288	89.7	WBGene00001491	-1.80658	NA	0.758643	2.24492	0.942607	1.0442	0	0	WBGene00001491	protein_coding	frm-4	C24A11.8					CSR-1
WBGene00001490	0.78676	1	9.4686	6.77204	4.79116	11.3182	5.80573	18.9507	WBGene00001490	NA	NA	0	0	0	0	0	0	WBGene00001490	protein_coding	frm-3	H05G16.1	Oogenic
WBGene00001489	-0.300057	1	40.0595	31.1514	27.9484	17.6061	29.0287	34.1113	WBGene00001489	NA	NA	0	0	0	0	0	0	WBGene00001489	protein_coding	frm-2	T04C9.6
WBGene00001496	-1.61515	1	176.99	182.168	165.295	123.243	26.1258	21.4775	WBGene00001496	-2.73635	NA	0.758643	1.12246	1.88521	0	0	0	WBGene00001496	protein_coding	frm-10	F25H9.5	Oogenic		Mutator	WAGO
WBGene00021698	-0.0279685	1	260.751	262.078	268.305	225.106	277.224	274.154	WBGene00021698	-3.04493	NA	2.27593	1.12246	5.65564	0	1.4678	0	WBGene00021698	protein_coding	frl-1	Y48G9A.4					CSR-1
WBGene00001487	1.15806	1	2.18506	2.03161	4.79116	7.54546	7.25717	5.05352	WBGene00001487	-1.30489	1	7.58643	7.85723	0.942607	2.0884	1.4678	2.78307	WBGene00001487	protein_coding	frk-1	T04B2.2		Spermatogenic					ALG-3/4
WBGene00001486	-0.302864	1	26.9491	23.7021	33.5381	20.1212	15.9658	31.5845	WBGene00001486	NA	NA	0	0	0	0	0	0	WBGene00001486	protein_coding	frh-1	F59G1.7					CSR-1
WBGene00014177	-1.02434	1	111.438	104.967	107.002	90.5455	37.7373	30.3211	WBGene00014177	-0.751226	NA	0	0	1.88521	1.0442	0	0	WBGene00014177	protein_coding	frg-1	ZK1010.3					CSR-1
WBGene00001484	0.480659	1	8.0119	3.38602	6.38821	3.77273	4.3543	16.424	WBGene00001484	NA	NA	0	0	0	0	0	0	WBGene00001484	protein_coding	fox-1	T07D1.4	Oogenic
WBGene00001345	0.920218	1	13.1104	8.12644	11.9779	13.8333	29.0287	20.2141	WBGene00001345	-0.825182	NA	0.758643	0	0	0	0	0	WBGene00001345	protein_coding	fos-1	F29G9.4
WBGene00018138	0.924035	1	4.37013	8.80365	9.58231	8.80304	24.6744	10.107	WBGene00018138	NA	NA	0	0	0	0	0	0	WBGene00018138	protein_coding	folt-2	F37B4.7
WBGene00007388	0.642219	1	40.7878	41.9866	50.3071	23.894	116.115	68.2226	WBGene00007388	-0.825182	NA	0.758643	0	0	0	0	0	WBGene00007388	protein_coding	folt-1	C06H2.4		Spermatogenic		WAGO
WBGene00001482	0.733696	1	18.9372	14.8985	18.3661	31.4394	23.2229	31.5845	WBGene00001482	NA	NA	0	0	0	0	0	0	WBGene00001482	protein_coding	fog-2	Y113G7B.5		Spermatogenic			CSR-1
WBGene00001481	-1.00091	1	82.304	88.7137	91.032	61.6213	33.383	35.3747	WBGene00001481	NA	NA	0	0	0	0	0	0	WBGene00001481	protein_coding	fog-1	Y54E10A.4		Spermatogenic		WAGO
WBGene00006465	-0.572982	1	115.08	115.802	133.354	95.5758	75.4745	73.2761	WBGene00006465	0.689295	NA	0	1.12246	0	0	0	1.39153	WBGene00006465	protein_coding	fntb-1	F23B12.6					CSR-1
WBGene00019823	-0.330627	1	34.2326	35.8918	32.7396	20.1212	29.0287	32.8479	WBGene00019823	-0.825182	NA	0.758643	0	0	0	0	0	WBGene00019823	protein_coding	fnta-1	R02D3.5					CSR-1
WBGene00011528	0.790039	1	26.2208	22.3477	24.7543	44.0152	43.543	39.1648	WBGene00011528	0.24423	NA	0.758643	0	0.942607	0	1.4678	0.695767	WBGene00011528	protein_coding	fndc-1	T06D8.7					CSR-1
WBGene00018908	-1.04795	1	223.605	193.68	234.767	139.591	82.7317	92.2268	WBGene00018908	-1.96169	NA	0	2.24492	0	0	0	0	WBGene00018908	protein_coding	fncm-1	F56A3.1					CSR-1
WBGene00020935	-0.268387	1	141.301	135.441	149.324	90.5455	133.532	130.128	WBGene00020935	-0.337695	NA	1.51729	1.12246	0.942607	0	1.4678	1.39153	WBGene00020935	protein_coding	fnci-1	W02D3.10					CSR-1
WBGene00001479	-0.577011	1	8.74025	9.48085	3.1941	6.28788	4.3543	3.79014	WBGene00001479	NA	NA	0	0	0	0	0	0	WBGene00001479	protein_coding	fmo-4	F53F4.5
WBGene00001478	-1.13584	1	27.6775	28.4426	15.9705	7.54546	10.16	15.1606	WBGene00001478	NA	NA	0	0	0	0	0	0	WBGene00001478	protein_coding	fmo-3	Y39A1A.19				WAGO
WBGene00001475	1.00381	1	8.0119	6.09483	3.99263	8.80304	21.7715	6.3169	WBGene00001475	-0.825182	NA	0.758643	0	0	0	0	0	WBGene00001475	protein_coding	fmi-1	F15B9.7
WBGene00001468	-0.136737	1	157.325	181.491	152.518	169.773	126.275	150.342	WBGene00001468	1.06043	NA	0.758643	0	0	0	1.4678	0.695767	WBGene00001468	protein_coding	flr-4	F09B12.6			Mutator	WAGO
WBGene00001453	-0.67481	1	4.37013	3.38602	7.18673	3.77273	4.3543	1.26338	WBGene00001453	NA	NA	0	0	0	0	0	0	WBGene00001453	protein_coding	flp-10	T06C10.4		Spermatogenic
WBGene00016006	0.785533	1	16.7521	15.5757	15.9705	26.4091	30.4801	26.531	WBGene00016006	NA	NA	0	0	0	0	0	0	WBGene00016006	protein_coding	fln-2	C23F12.1		Spermatogenic
WBGene00022048	-0.0934338	1	200.297	177.427	164.496	145.879	177.075	185.717	WBGene00022048	0.108678	NA	0.758643	0	0.942607	1.0442	0	0.695767	WBGene00022048	protein_coding	fln-1	Y66H1B.2					CSR-1
WBGene00001443	-0.653552	1	164.608	195.712	211.609	108.152	130.629	125.075	WBGene00001443	-0.939686	NA	1.51729	1.12246	2.82782	0	1.4678	1.39153	WBGene00001443	protein_coding	fli-1	B0523.5					CSR-1
WBGene00012436	0.592074	1	13.8387	15.5757	11.1794	25.1515	13.0629	22.7409	WBGene00012436	NA	NA	0	0	0	0	0	0	WBGene00012436	protein_coding	flh-3	Y11D7A.13	Oogenic
WBGene00016138	0.334202	1	21.8506	15.5757	12.7764	18.8637	23.2229	21.4775	WBGene00016138	NA	NA	0	0	0	0	0	0	WBGene00016138	protein_coding	flh-2	C26E6.2	Oogenic
WBGene00012435	-0.225323	1	61.9101	48.7587	39.9263	46.5303	40.6401	41.6916	WBGene00012435	NA	NA	0	0	0	0	0	0	WBGene00012435	protein_coding	flh-1	Y11D7A.12					CSR-1
WBGene00013407	0.336897	1	21.1223	25.7337	23.9558	28.9243	27.5772	32.8479	WBGene00013407	NA	NA	0	0	0	0	0	0	WBGene00013407	protein_coding	fld-1	Y63D3A.8					CSR-1
WBGene00017699	0.402824	1	107.068	131.378	123.772	118.212	185.783	175.61	WBGene00017699	1.12676	NA	0	0	0	1.0442	0	0	WBGene00017699	protein_coding	flcn-1	F22D3.2					CSR-1
WBGene00018998	-0.694421	1	61.9101	59.5939	58.2924	33.9546	43.543	34.1113	WBGene00018998	NA	NA	0	0	0	0	0	0	WBGene00018998	protein_coding	flap-1	F57B9.7					CSR-1
WBGene00011271	-1.13882	1	99.7845	118.511	98.2187	80.4849	37.7373	25.2676	WBGene00011271	1.12676	NA	0	0	0	0	1.4678	0	WBGene00011271	protein_coding	flad-1	R53.1					CSR-1
WBGene00001441	-0.221808	1	11.6537	11.5125	10.3808	10.0606	5.80573	12.6338	WBGene00001441	NA	NA	0	0	0	0	0	0	WBGene00001441	protein_coding	fkh-9	K03C7.2
WBGene00001440	-0.0487761	1	11.6537	9.48085	8.78379	8.80304	8.7086	11.3704	WBGene00001440	NA	NA	0	0	0	0	0	0	WBGene00001440	protein_coding	fkh-8	F40H3.4
WBGene00001439	0.386059	1	18.2089	26.4109	23.9558	26.4091	30.4801	32.8479	WBGene00001439	0.121024	NA	0	1.12246	0	0	0	0.695767	WBGene00001439	protein_coding	fkh-7	F26D12.1
WBGene00001436	0.64106	1	8.74025	5.41763	7.98526	6.28788	13.0629	15.1606	WBGene00001436	2.28151	NA	0	0	0	1.0442	0	1.39153	WBGene00001436	protein_coding	fkh-4	C29F7.5	Oogenic
WBGene00001435	1.059	1	8.0119	4.74043	7.18673	10.0606	20.3201	11.3704	WBGene00001435	NA	NA	0	0	0	0	0	0	WBGene00001435	protein_coding	fkh-3	C29F7.4	Oogenic
WBGene00001433	0.412831	1	23775.7	24901.5	24031.6	29232.4	34979.5	32586.4	WBGene00001433	-0.132335	1	22.7593	28.0616	25.4504	28.1934	22.017	19.4815	WBGene00001433	protein_coding	fkb-8	Y18D10A.25		Spermatogenic	Mutator	WAGO
WBGene00001431	0.0141394	1	67.7369	42.6638	68.6732	59.1061	58.0573	63.169	WBGene00001431	0.135064	NA	0	0	1.88521	0	1.4678	0.695767	WBGene00001431	protein_coding	fkb-6	F31D4.3					CSR-1
WBGene00001427	1.07809	1	91.7726	92.7769	92.629	152.167	239.486	194.561	WBGene00001427	2.28151	NA	0	0	0	1.0442	0	1.39153	WBGene00001427	protein_coding	fkb-2	Y18D10A.19					CSR-1		ALG-3/4
WBGene00001426	-0.265409	1	71.3787	78.5556	69.4718	86.7728	42.0916	53.062	WBGene00001426	0.771257	NA	1.51729	0	2.82782	1.0442	5.8712	1.39153	WBGene00001426	protein_coding	fkb-1	F36H1.1					CSR-1		ALG-3/4
WBGene00001425	-0.381371	1	32.0476	12.1897	18.3661	28.9243	8.7086	10.107	WBGene00001425	NA	NA	0	0	0	0	0	0	WBGene00001425	protein_coding	fis-2	F13B9.8	Oogenic
WBGene00009090	0.392347	1	5.82683	4.06322	3.1941	3.77273	7.25717	6.3169	WBGene00009090	NA	NA	0	0	0	0	0	0	WBGene00009090	protein_coding	fipr-3	F23D12.6
WBGene00017988	0.136817	1	97.5995	121.219	124.57	127.015	116.115	133.918	WBGene00017988	0.329532	1	2.27593	0	3.77043	2.0884	5.8712	0.695767	WBGene00017988	protein_coding	fipp-1	F32D1.9					CSR-1
WBGene00007912	-0.873455	1	67.7369	65.6888	59.0909	42.7576	30.4801	31.5845	WBGene00007912	-0.825182	NA	0	0	0.942607	0	0	0	WBGene00007912	protein_coding	figo-1	C34B7.2					CSR-1
WBGene00017981	0.00406638	1	311.736	327.089	314.619	287.985	335.281	333.533	WBGene00017981	-2.95672	NA	1.51729	0	2.82782	0	0	0	WBGene00017981	protein_coding	figl-1	F32D1.1					CSR-1
WBGene00009968	0.31062	1	15.2954	10.1581	9.58231	18.8637	14.5143	10.107	WBGene00009968	NA	NA	0	0	0	0	0	0	WBGene00009968	protein_coding	fig-1	F53B7.5
WBGene00014004	-0.596479	1	75.0205	77.2012	82.2482	75.4546	33.383	45.4817	WBGene00014004	1.12676	NA	0	0	0	1.0442	0	0	WBGene00014004	protein_coding	fic-1	ZK593.8					CSR-1
WBGene00001423	0.86541	1	79.3906	71.1064	95.0246	129.53	156.755	160.449	WBGene00001423	-1.74064	NA	0	0	1.88521	0	0	0	WBGene00001423	protein_coding	fib-1	T01C3.7					CSR-1
WBGene00016735	0.352138	1	16.0238	20.9933	15.9705	16.3485	30.4801	21.4775	WBGene00016735	NA	NA	0	0	0	0	0	0	WBGene00016735	protein_coding	fhod-1	C46H11.11		Spermatogenic
WBGene00001413	-0.369367	1	88.1309	102.935	101.413	148.394	43.543	34.1113	WBGene00001413	-0.825182	NA	0	0	0.942607	0	0	0	WBGene00001413	protein_coding	fem-3	C01F6.4
WBGene00001412	-1.04637	1	83.0324	83.296	74.2629	52.8182	29.0287	34.1113	WBGene00001412	NA	NA	0	0	0	0	0	0	WBGene00001412	protein_coding	fem-2	T19C3.8	Oogenic				CSR-1
WBGene00001410	0.758552	1	6.55519	2.70881	6.38821	6.28788	7.25717	12.6338	WBGene00001410	NA	NA	0	0	0	0	0	0	WBGene00001410	protein_coding	feh-1	Y54F10AM.2
WBGene00010645	-1.3383	1	71.3787	59.5939	59.0909	47.7879	13.0629	13.8972	WBGene00010645	-0.825182	NA	0	0	0.942607	0	0	0	WBGene00010645	protein_coding	fecl-1	K07G5.6				WAGO	CSR-1
WBGene00011058	0.0126396	1	166.065	163.206	170.885	196.182	150.949	156.659	WBGene00011058	-1.61049	NA	0.758643	0	0.942607	0	0	0	WBGene00011058	protein_coding	fdps-1	R06C1.2					CSR-1
WBGene00018974	-0.494628	1	121.635	126.637	111.794	99.3486	69.6688	85.9099	WBGene00018974	-2.32599	NA	0	0	2.82782	0	0	0	WBGene00018974	protein_coding	fcho-1	F56D12.6	Oogenic				CSR-1
WBGene00001406	-0.230614	1	235.258	259.369	264.312	249	211.909	185.717	WBGene00001406	-2.35571	NA	0	5.61231	0	0	0	0.695767	WBGene00001406	protein_coding	fce-2	F48F5.5					CSR-1
WBGene00001405	-0.496085	1	17.4805	25.0565	16.769	13.8333	14.5143	13.8972	WBGene00001405	1.0828	NA	0	0	0	0	0	0.695767	WBGene00001405	protein_coding	fce-1	C04F12.10					CSR-1		ALG-3/4
WBGene00012767	-0.218455	1	103.426	120.542	118.98	106.894	107.406	80.8564	WBGene00012767	-1.95788	NA	3.03457	3.36739	1.88521	1.0442	1.4678	0	WBGene00012767	protein_coding	fcd-2	Y41E3.9					CSR-1
WBGene00015350	-1.13391	1	183.545	213.996	206.818	186.121	42.0916	46.7451	WBGene00015350	-0.825182	NA	0	0	0.942607	0	0	0	WBGene00015350	protein_coding	fbxl-1	C02F5.7			Mutator	WAGO
WBGene00045301	0.449354	1	7.28354	3.38602	3.99263	6.28788	10.16	3.79014	WBGene00045301	NA	NA	0	0	0	0	0	0	WBGene00045301	protein_coding	fbxc-9	C44C8.10
WBGene00019072	0.0801465	1	3.64177	4.74043	3.99263	3.77273	2.90287	6.3169	WBGene00019072	NA	NA	0	0	0	0	0	0	WBGene00019072	protein_coding	fbxc-8	F58H7.7				WAGO
WBGene00017744	1.44548	1	1.45671	3.38602	6.38821	11.3182	8.7086	10.107	WBGene00017744	NA	NA	0	0	0	0	0	0	WBGene00017744	protein_coding	fbxc-54	F23F1.3		Spermatogenic
WBGene00021576	1.2709	1	8.0119	2.70881	2.39558	11.3182	11.6115	8.84367	WBGene00021576	NA	NA	0	0	0	0	0	0	WBGene00021576	protein_coding	fbxc-51	Y46B2A.1
WBGene00015912	0.163564	1	144.942	125.96	126.167	172.288	140.789	131.392	WBGene00015912	-0.825182	NA	0	1.12246	0	0	0	0	WBGene00015912	protein_coding	fbxc-50	C17F4.5	Oogenic				CSR-1
WBGene00019723	0.277944	1	140.572	141.536	156.511	226.364	146.595	157.923	WBGene00019723	-1.61049	NA	0.758643	0	0.942607	0	0	0	WBGene00019723	protein_coding	fbxc-47	M02B7.1			Mutator	WAGO
WBGene00012569	1.04267	1	133.289	146.953	134.152	304.334	307.704	242.569	WBGene00012569	2.03147	NA	0	0	0	0	1.4678	0.695767	WBGene00012569	pseudogene	fbxc-46	Y37H2A.9			Mutator
WBGene00021887	-0.583777	1	112.895	123.928	121.376	108.152	58.0573	72.0127	WBGene00021887	-0.825182	NA	0	1.12246	0	0	0	0	WBGene00021887	protein_coding	fbxc-45	Y54G2A.22			Mutator	WAGO
WBGene00045297	1.06743	1	6225.97	6289.87	6115.11	12707.8	14107.9	12230.8	WBGene00045297	-0.264484	1	11.3796	10.1022	29.2208	10.442	17.6136	14.6111	WBGene00045297	protein_coding	fbxc-43	C16A11.9			Mutator
WBGene00018455	-0.36898	1	528.057	580.364	579.73	452.728	364.31	488.928	WBGene00018455	-2.47908	NA	0	2.24492	0.942607	0	0	0	WBGene00018455	protein_coding	fbxc-42	F45D11.9			Mutator	WAGO
WBGene00016304	0.827224	1	2.91342	4.06322	4.79116	7.54546	2.90287	10.107	WBGene00016304	NA	NA	0	0	0	0	0	0	WBGene00016304	pseudogene	fbxc-41	C32B5.11
WBGene00016295	0.328506	1	253.467	285.78	241.953	326.97	346.893	308.265	WBGene00016295	-0.825182	NA	0	0	0.942607	0	0	0	WBGene00016295	protein_coding	fbxc-40	C32B5.1			Mutator	WAGO
WBGene00018456	-0.442207	1	1043.73	1098.42	1182.62	955.758	676.368	813.617	WBGene00018456	1.27704	NA	2.27593	0	0	5.221	0	0.695767	WBGene00018456	protein_coding	fbxc-39	F45D11.10			Mutator	WAGO
WBGene00015321	0.0978314	1	267.306	270.881	285.872	207.5	322.218	352.483	WBGene00015321	-7.97621	4.73138e-06	23.5179	66.2253	52.786	0	0	0	WBGene00015321	protein_coding	fbxc-38	C02B8.2			Mutator			ERGO-1		NRDE-3
WBGene00017942	0.994564	1	365.634	383.974	394.472	581.001	898.437	800.983	WBGene00017942	-5.85003	6.69603e-15	100.141	157.145	206.431	4.1768	4.4034	0.695767	WBGene00017942	protein_coding	fbxc-37	F31A9.4			Mutator			ERGO-1		NRDE-3
WBGene00019918	0.331666	1	13.8387	6.09483	12.7764	15.0909	14.5143	11.3704	WBGene00019918	NA	NA	0	0	0	0	0	0	WBGene00019918	protein_coding	fbxc-36	R07C3.2	Oogenic
WBGene00016303	0.952033	1	56.8116	58.2395	54.2998	105.636	104.503	117.494	WBGene00016303	1.65068	NA	0	0	0	0	0	1.39153	WBGene00016303	protein_coding	fbxc-32	C32B5.10	Oogenic				CSR-1
WBGene00045302	0.392526	1	123.092	123.928	135.749	158.455	165.463	178.137	WBGene00045302	1.0828	NA	0	0	0	0	0	0.695767	WBGene00045302	protein_coding	fbxc-30	R07C3.15			Mutator	WAGO
WBGene00019922	0.291813	1	321.933	383.297	413.636	581.001	386.081	401.755	WBGene00019922	-1.33401	NA	0.758643	1.12246	0.942607	1.0442	0	0	WBGene00019922	protein_coding	fbxc-28	R07C3.6			Mutator	WAGO
WBGene00019043	0.504923	1	205.396	220.091	232.371	324.455	335.281	274.154	WBGene00019043	0.16474	NA	0	1.12246	0	0	1.4678	0	WBGene00019043	protein_coding	fbxc-26	F58E1.12				WAGO
WBGene00019591	-0.890606	1	77.9339	81.2644	83.8452	60.3637	34.8344	35.3747	WBGene00019591	NA	NA	0	0	0	0	0	0	WBGene00019591	protein_coding	fbxc-25	K09F6.8				WAGO
WBGene00019927	-1.23161	1	7.28354	6.77204	13.5749	1.25758	1.45143	8.84367	WBGene00019927	NA	NA	0	0	0	0	0	0	WBGene00019927	protein_coding	fbxc-24	R07C3.11
WBGene00013009	-0.6366	1	432.642	447.632	443.98	342.061	240.938	267.837	WBGene00013009	0.164986	NA	0	0	0.942607	1.0442	0	0	WBGene00013009	protein_coding	fbxc-23	Y48E1B.11			Mutator	WAGO
WBGene00019042	0.051288	1	8.0119	10.1581	15.172	12.5758	13.0629	8.84367	WBGene00019042	NA	NA	0	0	0	0	0	0	WBGene00019042	protein_coding	fbxc-21	F58E1.11
WBGene00018352	1.16878	1	7.28354	3.38602	0.798526	6.28788	4.3543	15.1606	WBGene00018352	NA	NA	0	0	0	0	0	0	WBGene00018352	protein_coding	fbxc-20	F42G2.3		Spermatogenic
WBGene00020361	0.983636	1	3.64177	2.03161	3.1941	2.51515	10.16	5.05352	WBGene00020361	-0.825182	NA	0	0	0.942607	0	0	0	WBGene00020361	protein_coding	fbxc-19	T08E11.5
WBGene00016307	-0.420898	1	380.201	369.076	364.128	396.137	195.943	238.779	WBGene00016307	-1.75421	NA	0.758643	1.12246	1.88521	0	1.4678	0	WBGene00016307	protein_coding	fbxc-18	C32B5.14			Mutator	WAGO
WBGene00016298	1.14317	1	17.4805	15.5757	17.5676	44.0152	31.9315	35.3747	WBGene00016298	NA	NA	0	0	0	0	0	0	WBGene00016298	protein_coding	fbxc-14	C32B5.5				WAGO
WBGene00045298	-0.368952	1	5.09848	6.09483	3.99263	3.77273	2.90287	5.05352	WBGene00045298	NA	NA	0	0	0	0	0	0	WBGene00045298	protein_coding	fbxc-12	C44C8.7
WBGene00045299	0.0143467	1	2.91342	4.74043	5.58968	3.77273	7.25717	2.52676	WBGene00045299	NA	NA	0	0	0	0	0	0	WBGene00045299	protein_coding	fbxc-11	C44C8.8
WBGene00045300	-0.375505	1	5.82683	7.44924	7.18673	6.28788	4.3543	5.05352	WBGene00045300	NA	NA	0	0	0	0	0	0	WBGene00045300	protein_coding	fbxc-10	C44C8.9
WBGene00015830	1.15833	1	122.364	119.865	107.002	251.515	293.19	236.252	WBGene00015830	NA	NA	0	0	0	0	0	0	WBGene00015830	protein_coding	fbxb-98	C16C4.6			Mutator	WAGO
WBGene00016885	0.616878	1	7798.49	8060.08	7657.07	10939.7	12994.7	12129.7	WBGene00016885	-0.79101	1	17.4488	7.85723	15.0817	10.442	7.339	6.26191	WBGene00016885	protein_coding	fbxb-97	C52E2.6			Mutator	WAGO
WBGene00016880	-0.264086	1	112.895	111.061	96.6216	67.9091	97.246	102.334	WBGene00016880	0.121024	NA	0	0	0.942607	0	0	0.695767	WBGene00016880	protein_coding	fbxb-95	C52E2.1			Mutator	WAGO
WBGene00013410	-0.39669	1	367.091	423.929	357.74	262.834	328.024	282.997	WBGene00013410	NA	NA	0	0	0	0	0	0	WBGene00013410	pseudogene	fbxb-94	Y63D3A.11			Mutator
WBGene00013408	0.116091	1	270.219	273.59	261.917	246.485	307.704	319.635	WBGene00013408	NA	NA	0	0	0	0	0	0	WBGene00013408	protein_coding	fbxb-93	Y63D3A.9			Mutator	WAGO
WBGene00044693	1.31318	1	153.683	176.073	158.907	529.44	307.704	376.487	WBGene00044693	NA	NA	0	0	0	0	0	0	WBGene00044693	protein_coding	fbxb-92	F12E12.9			Mutator	WAGO
WBGene00044692	-0.0809625	1	705.775	719.867	754.607	796.046	653.145	611.476	WBGene00044692	0.240922	NA	0	1.12246	0.942607	1.0442	1.4678	0	WBGene00044692	protein_coding	fbxb-91	F12E12.8			Mutator	WAGO
WBGene00044694	1.16791	1	53.1699	46.0498	57.4939	147.136	89.9889	113.704	WBGene00044694	-2.23717	NA	0.758643	0	1.88521	0	0	0	WBGene00044694	protein_coding	fbxb-90	F12E12.10				WAGO
WBGene00016359	0.965299	1	8.0119	8.80365	16.769	23.894	27.5772	13.8972	WBGene00016359	NA	NA	0	0	0	0	0	0	WBGene00016359	protein_coding	fbxb-88	C33F10.13
WBGene00043996	0.346743	1	22.579	18.9617	27.1499	26.4091	29.0287	31.5845	WBGene00043996	NA	NA	0	0	0	0	0	0	WBGene00043996	protein_coding	fbxb-87	C44B9.6				WAGO
WBGene00012098	-0.196124	1	14.5671	15.5757	16.769	15.0909	14.5143	11.3704	WBGene00012098	NA	NA	0	0	0	0	0	0	WBGene00012098	pseudogene	fbxb-86	T27E9.8			Mutator	WAGO
WBGene00011267	1.00864	1	2201.81	2105.43	2050.61	3854.47	4715.71	4223.48	WBGene00011267	-0.0193471	1	3.79321	4.48985	11.3113	6.26521	8.8068	4.87037	WBGene00011267	protein_coding	fbxb-85	R17.1			Mutator	WAGO
WBGene00020543	0.314962	1	32.7759	26.4109	18.3661	45.2728	23.2229	27.7944	WBGene00020543	NA	NA	0	0	0	0	0	0	WBGene00020543	protein_coding	fbxb-83	T17A3.6				WAGO
WBGene00020542	0.871981	1	8.74025	4.06322	7.98526	16.3485	7.25717	13.8972	WBGene00020542	-0.825182	NA	0.758643	0	0	0	0	0	WBGene00020542	protein_coding	fbxb-82	T17A3.4
WBGene00020541	0.0852466	1	16.0238	12.8669	17.5676	11.3182	21.7715	16.424	WBGene00020541	NA	NA	0	0	0	0	0	0	WBGene00020541	protein_coding	fbxb-81	T17A3.3				WAGO
WBGene00009861	0.404319	1	87.4025	100.226	97.4202	143.364	129.178	104.861	WBGene00009861	-0.825182	NA	0.758643	0	0	0	0	0	WBGene00009861	protein_coding	fbxb-8	F49B2.1				WAGO
WBGene00011127	0.919172	1	16.7521	13.5441	15.172	35.2122	15.9658	34.1113	WBGene00011127	NA	NA	0	0	0	0	0	0	WBGene00011127	protein_coding	fbxb-79	R07H5.7
WBGene00017116	0.838905	1	13.8387	11.5125	15.9705	30.1818	21.7715	21.4775	WBGene00017116	NA	NA	0	0	0	0	0	0	WBGene00017116	protein_coding	fbxb-78	E04A4.1				WAGO
WBGene00021204	0.0216888	1	33.5043	30.4742	24.7543	32.697	37.7373	20.2141	WBGene00021204	1.12676	NA	0	0	0	0	1.4678	0	WBGene00021204	protein_coding	fbxb-77	Y17G9B.7				WAGO
WBGene00018236	-0.466906	1	20.3939	22.3477	15.172	13.8333	11.6115	16.424	WBGene00018236	NA	NA	0	0	0	0	0	0	WBGene00018236	protein_coding	fbxb-71	F40F4.1				WAGO
WBGene00014149	-0.82566	1	11.6537	8.80365	4.79116	7.54546	1.45143	5.05352	WBGene00014149	NA	NA	0	0	0	0	0	0	WBGene00014149	protein_coding	fbxb-70	ZK909.5
WBGene00008613	1.0707	1	66.2802	93.4541	97.4202	155.94	185.783	198.351	WBGene00008613	-0.825182	NA	0.758643	0	0	0	0	0	WBGene00008613	protein_coding	fbxb-69	F09C3.5				WAGO
WBGene00009862	0.967002	1	56.8116	62.3027	47.9116	80.4849	133.532	113.704	WBGene00009862	1.0828	NA	0	0	0	0	0	0.695767	WBGene00009862	protein_coding	fbxb-67	F49B2.2	Oogenic			WAGO
WBGene00044066	1.51075	1	3.64177	2.03161	1.59705	7.54546	2.90287	10.107	WBGene00044066	NA	NA	0	0	0	0	0	0	WBGene00044066	protein_coding	fbxb-66	Y40B1B.3
WBGene00008071	0.450658	1	18.9372	22.3477	12.7764	20.1212	30.4801	24.0042	WBGene00008071	NA	NA	0	0	0	0	0	0	WBGene00008071	protein_coding	fbxb-64	C43D7.9			Mutator	WAGO
WBGene00010105	1.50645	1	2.91342	10.1581	8.78379	22.6364	23.2229	16.424	WBGene00010105	NA	NA	0	0	0	0	0	0	WBGene00010105	protein_coding	fbxb-62	F55C9.8
WBGene00010106	1.00232	1	2.91342	6.09483	4.79116	10.0606	10.16	7.58028	WBGene00010106	1.12676	NA	0	0	0	1.0442	0	0	WBGene00010106	protein_coding	fbxb-61	F55C9.10
WBGene00010104	0.43924	1	9.4686	8.12644	9.58231	16.3485	10.16	10.107	WBGene00010104	NA	NA	0	0	0	0	0	0	WBGene00010104	protein_coding	fbxb-60	F55C9.7
WBGene00017207	1.85233	1	2.91342	0.677204	2.39558	2.51515	10.16	8.84367	WBGene00017207	NA	NA	0	0	0	0	0	0	WBGene00017207	protein_coding	fbxb-6	F07E5.1			Mutator	WAGO
WBGene00013759	0.793878	1	17.4805	13.5441	17.5676	23.894	23.2229	36.638	WBGene00013759	NA	NA	0	0	0	0	0	0	WBGene00013759	protein_coding	fbxb-59	Y113G7B.8				WAGO
WBGene00019418	0.553103	1	16.0238	25.0565	22.3587	41.5	26.1258	25.2676	WBGene00019418	NA	NA	0	0	0	0	0	0	WBGene00019418	protein_coding	fbxb-54	K05F6.7				WAGO
WBGene00018104	0.265902	1	61.1818	50.7903	47.9116	56.591	62.4116	73.2761	WBGene00018104	NA	NA	0	0	0	0	0	0	WBGene00018104	protein_coding	fbxb-53	F36H5.5				WAGO
WBGene00019417	1.72934	1	5.09848	6.77204	3.1941	8.80304	20.3201	21.4775	WBGene00019417	NA	NA	0	0	0	0	0	0	WBGene00019417	protein_coding	fbxb-52	K05F6.6				WAGO
WBGene00019414	0.429383	1	64.0952	58.2395	51.9042	62.8788	94.3432	78.3296	WBGene00019414	NA	NA	0	0	0	0	0	0	WBGene00019414	protein_coding	fbxb-51	K05F6.3			Mutator	WAGO
WBGene00019413	-0.864181	1	16.0238	18.2845	15.9705	11.3182	8.7086	7.58028	WBGene00019413	NA	NA	0	0	0	0	0	0	WBGene00019413	protein_coding	fbxb-50	K05F6.2				WAGO
WBGene00018445	-0.132736	1	4.37013	1.35441	5.58968	1.25758	0	8.84367	WBGene00018445	NA	NA	0	0	0	0	0	0	WBGene00018445	protein_coding	fbxb-5	F45C12.14
WBGene00018444	-0.230747	1	7.28354	10.1581	10.3808	8.80304	7.25717	7.58028	WBGene00018444	NA	NA	0	0	0	0	0	0	WBGene00018444	protein_coding	fbxb-48	F45C12.13								NRDE-3
WBGene00019045	0.707168	1	10.9253	20.3161	13.5749	31.4394	20.3201	21.4775	WBGene00019045	NA	NA	0	0	0	0	0	0	WBGene00019045	protein_coding	fbxb-47	F58E1.14
WBGene00019420	0.257977	1	734.181	711.064	739.435	821.198	863.603	927.321	WBGene00019420	0.164986	NA	0	0	0.942607	0	1.4678	0	WBGene00019420	protein_coding	fbxb-46	K05F6.9			Mutator	WAGO
WBGene00019705	-0.315714	1	911.171	996.844	1043.67	852.637	757.648	760.555	WBGene00019705	-2.80437	NA	3.79321	0	3.77043	1.0442	0	0	WBGene00019705	protein_coding	fbxb-45	M01D1.10			Mutator	WAGO
WBGene00019416	-0.648548	1	29.1342	17.6073	25.5528	16.3485	13.0629	16.424	WBGene00019416	NA	NA	0	0	0	0	0	0	WBGene00019416	protein_coding	fbxb-44	K05F6.5
WBGene00021774	0.144442	1	4.37013	5.41763	5.58968	7.54546	2.90287	6.3169	WBGene00021774	NA	NA	0	0	0	0	0	0	WBGene00021774	protein_coding	fbxb-43	Y51H7BR.2
WBGene00021773	1.04319	1	5.09848	4.74043	6.38821	7.54546	15.9658	10.107	WBGene00021773	NA	NA	0	0	0	0	0	0	WBGene00021773	protein_coding	fbxb-42	Y51H7BR.1
WBGene00019704	-1.34911	1	39.3311	44.0182	27.1499	17.6061	14.5143	11.3704	WBGene00019704	NA	NA	0	0	0	0	0	0	WBGene00019704	protein_coding	fbxb-40	M01D1.9				WAGO
WBGene00019702	-0.770676	1	40.0595	46.7271	31.941	21.3788	21.7715	26.531	WBGene00019702	NA	NA	0	0	0	0	0	0	WBGene00019702	protein_coding	fbxb-39	M01D1.7				WAGO
WBGene00020537	0.646728	1	77.2055	69.0748	79.8526	110.667	148.046	96.0169	WBGene00020537	-0.691474	NA	1.51729	1.12246	0	0	0	1.39153	WBGene00020537	protein_coding	fbxb-37	T16A1.8			Mutator			ERGO-1		NRDE-3
WBGene00017211	-0.280188	1	3.64177	6.77204	7.18673	6.28788	4.3543	3.79014	WBGene00017211	NA	NA	0	0	0	0	0	0	WBGene00017211	protein_coding	fbxb-36	F07E5.6		Spermatogenic
WBGene00017208	1.53215	1	2.18506	3.38602	3.99263	10.0606	7.25717	10.107	WBGene00017208	NA	NA	0	0	0	0	0	0	WBGene00017208	protein_coding	fbxb-35	F07E5.2
WBGene00021092	1.00382	1	21.1223	14.8985	20.7617	27.6667	39.1887	46.7451	WBGene00021092	NA	NA	0	0	0	0	0	0	WBGene00021092	protein_coding	fbxb-34	W08F4.2				WAGO
WBGene00019797	0.468699	1	3.64177	2.70881	3.1941	3.77273	4.3543	5.05352	WBGene00019797	NA	NA	0	0	0	0	0	0	WBGene00019797	protein_coding	fbxb-31	M151.5
WBGene00009546	0.898289	1	18.2089	12.8669	22.3587	26.4091	34.8344	37.9014	WBGene00009546	NA	NA	0	0	0	0	0	0	WBGene00009546	protein_coding	fbxb-3	F38H4.2
WBGene00044695	0.703938	1	9.4686	9.48085	7.98526	3.77273	18.8686	21.4775	WBGene00044695	NA	NA	0	0	0	0	0	0	WBGene00044695	pseudogene	fbxb-27	ZC204.16
WBGene00022558	-0.876878	1	42.9729	50.1131	42.3219	21.3788	24.6744	27.7944	WBGene00022558	NA	NA	0	0	0	0	0	0	WBGene00022558	protein_coding	fbxb-21	ZC204.8				WAGO
WBGene00012065	1.44461	1	1.45671	3.38602	0.798526	3.77273	2.90287	8.84367	WBGene00012065	NA	NA	0	0	0	0	0	0	WBGene00012065	protein_coding	fbxb-2	T26H2.3
WBGene00019039	1.10292	1	15.2954	12.8669	16.769	20.1212	31.9315	44.2183	WBGene00019039	NA	NA	0	0	0	0	0	0	WBGene00019039	protein_coding	fbxb-18	F58E1.8				WAGO
WBGene00019037	0.553176	1	82.304	65.0115	78.2555	89.288	107.406	133.918	WBGene00019037	1.12676	NA	0	0	0	1.0442	0	0	WBGene00019037	protein_coding	fbxb-17	F58E1.5				WAGO
WBGene00022560	-0.312147	1	129.647	140.858	141.339	113.182	120.469	98.5437	WBGene00022560	NA	NA	0	0	0	0	0	0	WBGene00022560	protein_coding	fbxb-16	ZC204.10				WAGO
WBGene00015607	1.28857	1	4.37013	6.09483	6.38821	11.3182	17.4172	12.6338	WBGene00015607	NA	NA	0	0	0	0	0	0	WBGene00015607	protein_coding	fbxb-13	C08F1.3
WBGene00018109	-0.479892	1	7.28354	8.80365	5.58968	7.54546	1.45143	6.3169	WBGene00018109	-0.825182	NA	0	1.12246	0	0	0	0	WBGene00018109	pseudogene	fbxb-12	F36H5.11
WBGene00021716	0.958463	1	5.09848	10.1581	3.99263	16.3485	7.25717	13.8972	WBGene00021716	NA	NA	0	0	0	0	0	0	WBGene00021716	protein_coding	fbxb-112	Y49F6B.3
WBGene00017254	1.84036	1	5.82683	1.35441	3.99263	16.3485	14.5143	8.84367	WBGene00017254	NA	NA	0	0	0	0	0	0	WBGene00017254	protein_coding	fbxb-111	F08D12.11
WBGene00018436	-0.397327	1	124.549	109.03	96.6216	77.9698	88.5374	84.6465	WBGene00018436	-0.825182	NA	0.758643	0	0	0	0	0	WBGene00018436	protein_coding	fbxb-11	F45C12.5			Mutator	WAGO
WBGene00017249	-1.45622	1	22.579	20.3161	18.3661	8.80304	5.80573	7.58028	WBGene00017249	NA	NA	0	0	0	0	0	0	WBGene00017249	protein_coding	fbxb-108	F08D12.6				WAGO
WBGene00017912	-0.446997	1	17.4805	7.44924	10.3808	5.03031	2.90287	17.6873	WBGene00017912	NA	NA	0	0	0	0	0	0	WBGene00017912	protein_coding	fbxb-107	F29A7.2				WAGO
WBGene00017911	0.287544	1	91.0443	106.321	95.8231	132.046	88.5374	136.445	WBGene00017911	-1.49359	NA	1.51729	0	0	0	0	0	WBGene00017911	protein_coding	fbxb-106	F29A7.1			Mutator	WAGO
WBGene00018746	0.956947	1	8.74025	11.5125	16.769	15.0909	27.5772	29.0578	WBGene00018746	NA	NA	0	0	0	0	0	0	WBGene00018746	protein_coding	fbxb-103	F53C3.2
WBGene00008847	0.163486	1	8.0119	12.1897	5.58968	10.0606	11.6115	7.58028	WBGene00008847	NA	NA	0	0	0	0	0	0	WBGene00008847	protein_coding	fbxb-102	F15A4.13
WBGene00013404	0.589462	1	114.352	113.77	93.4275	144.621	179.978	160.449	WBGene00013404	NA	NA	0	0	0	0	0	0	WBGene00013404	protein_coding	fbxb-101	Y63D3A.3			Mutator
WBGene00013403	-0.546177	1	2534.67	2611.3	2648.71	1714.08	1685.11	1938.03	WBGene00013403	-1.56341	1	1.51729	4.48985	11.3113	2.0884	1.4678	2.0873	WBGene00013403	protein_coding	fbxb-100	Y63D3A.2			Mutator	WAGO
WBGene00020362	-0.250739	1	10.197	9.48085	8.78379	3.77273	11.6115	8.84367	WBGene00020362	NA	NA	0	0	0	0	0	0	WBGene00020362	protein_coding	fbxb-10	T08E11.6
WBGene00009490	0.184992	1	10.197	4.74043	7.18673	8.80304	8.7086	7.58028	WBGene00009490	NA	NA	0	0	0	0	0	0	WBGene00009490	protein_coding	fbxa-99	F36G9.14
WBGene00007667	0.299481	1	702.862	735.443	709.89	1136.85	732.974	773.189	WBGene00007667	-0.159286	NA	0.758643	2.24492	2.82782	1.0442	2.9356	1.39153	WBGene00007667	pseudogene	fbxa-97	C18B12.5	Oogenic		Mutator	WAGO
WBGene00022496	-0.614232	1	11.6537	18.2845	18.3661	10.0606	8.7086	12.6338	WBGene00022496	NA	NA	0	0	0	0	0	0	WBGene00022496	protein_coding	fbxa-92	Y119D3B.20				WAGO
WBGene00022494	-0.0876619	1	11.6537	20.3161	12.7764	13.8333	15.9658	12.6338	WBGene00022494	NA	NA	0	0	0	0	0	0	WBGene00022494	protein_coding	fbxa-91	Y119D3B.18				WAGO
WBGene00013623	0.717165	1	98.3278	89.3909	112.592	215.046	133.532	144.025	WBGene00013623	NA	NA	0	0	0	0	0	0	WBGene00013623	protein_coding	fbxa-90	Y102A5C.19			Mutator	WAGO
WBGene00013555	-0.209304	1	2.91342	4.74043	4.79116	2.51515	7.25717	1.26338	WBGene00013555	NA	NA	0	0	0	0	0	0	WBGene00013555	protein_coding	fbxa-89	Y75B8A.21
WBGene00013453	-0.9909	1	44.4296	47.4043	40.7248	22.6364	14.5143	29.0578	WBGene00013453	NA	NA	0	0	0	0	0	0	WBGene00013453	protein_coding	fbxa-83	Y67A10A.4				WAGO
WBGene00022329	1.40124	1	7.28354	10.1581	11.9779	23.894	21.7715	31.5845	WBGene00022329	NA	NA	0	0	0	0	0	0	WBGene00022329	protein_coding	fbxa-79	Y82E9BL.13				WAGO
WBGene00044675	-0.123578	1	327.031	329.798	341.769	344.576	251.098	319.635	WBGene00044675	-2.1854	1	1.51729	7.85723	4.71304	1.0442	1.4678	0.695767	WBGene00044675	protein_coding	fbxa-76	Y119D3B.22			Mutator	WAGO
WBGene00020457	0.234321	1	4160.36	3870.22	3762.65	4155.03	4753.44	4965.09	WBGene00020457	-0.852943	1	9.86236	20.2043	9.42607	3.1326	10.2746	8.34921	WBGene00020457	protein_coding	fbxa-67	T12B5.11			Mutator	WAGO				NRDE-3
WBGene00015885	0.303202	1	68.4653	67.0432	58.2924	54.0758	72.5717	112.441	WBGene00015885	NA	NA	0	0	0	0	0	0	WBGene00015885	protein_coding	fbxa-65	C17B7.11	Oogenic		Mutator	WAGO				NRDE-3
WBGene00020883	0.98471	1	40.0595	41.3094	43.9189	80.4849	81.2803	85.9099	WBGene00020883	-0.825182	NA	0	0	0.942607	0	0	0	WBGene00020883	protein_coding	fbxa-64	T28A11.21								NRDE-3
WBGene00022485	1.16461	1	211.951	216.028	252.334	534.47	454.299	534.41	WBGene00022485	-2.47908	NA	0	2.24492	0.942607	0	0	0	WBGene00022485	protein_coding	fbxa-63	Y119D3B.7			Mutator	WAGO				NRDE-3
WBGene00020456	-0.705058	1	450.123	431.379	399.263	255.288	249.647	280.471	WBGene00020456	-2.03463	NA	0.758643	0	3.77043	0	1.4678	0	WBGene00020456	protein_coding	fbxa-60	T12B5.10			Mutator	WAGO				NRDE-3
WBGene00020455	-0.458315	1	48.7997	41.9866	52.7027	33.9546	36.2858	34.1113	WBGene00020455	-0.825182	NA	0.758643	0	0	0	0	0	WBGene00020455	protein_coding	fbxa-59	T12B5.8			Mutator					NRDE-3
WBGene00016225	-1.43647	1	13.1104	14.8985	14.3735	7.54546	1.45143	6.3169	WBGene00016225	NA	NA	0	0	0	0	0	0	WBGene00016225	pseudogene	fbxa-58	C29F9.11								NRDE-3
WBGene00020453	-0.458449	1	7.28354	7.44924	8.78379	6.28788	4.3543	6.3169	WBGene00020453	NA	NA	0	0	0	0	0	0	WBGene00020453	protein_coding	fbxa-55	T12B5.6			Mutator					NRDE-3
WBGene00020449	-0.96242	1	3.64177	7.44924	7.18673	3.77273	5.80573	0	WBGene00020449	NA	NA	0	0	0	0	0	0	WBGene00020449	protein_coding	fbxa-54	T12B5.2								NRDE-3
WBGene00017226	-0.48263	1	12.382	12.1897	8.78379	3.77273	11.6115	8.84367	WBGene00017226	-0.825182	NA	0	0	0.942607	0	0	0	WBGene00017226	protein_coding	fbxa-53	F07G6.7								NRDE-3
WBGene00017225	0.195341	1	260.022	289.843	252.334	220.076	301.898	396.702	WBGene00017225	-1.12266	1	8.34507	13.4695	16.0243	5.221	8.8068	4.1746	WBGene00017225	protein_coding	fbxa-52	F07G6.6			Mutator			ERGO-1		NRDE-3
WBGene00013843	0.622649	1	5.82683	8.12644	3.1941	6.28788	13.0629	7.58028	WBGene00013843	NA	NA	0	0	0	0	0	0	WBGene00013843	pseudogene	fbxa-49	ZC47.12
WBGene00044676	1.4932	1	2.18506	4.06322	3.1941	5.03031	13.0629	8.84367	WBGene00044676	NA	NA	0	0	0	0	0	0	WBGene00044676	protein_coding	fbxa-42	Y54F10BL.1				WAGO				NRDE-3
WBGene00021987	1.10446	1	219.235	170.655	144.533	392.364	330.927	425.759	WBGene00021987	1.12676	NA	0	0	0	1.0442	0	0	WBGene00021987	protein_coding	fbxa-40	Y59E1A.1			Mutator	WAGO
WBGene00044672	-1.15512	1	21.8506	30.4742	27.1499	11.3182	14.5143	10.107	WBGene00044672	NA	NA	0	0	0	0	0	0	WBGene00044672	protein_coding	fbxa-4	F42G2.8				WAGO				NRDE-3
WBGene00021859	0.848765	1	5.82683	9.48085	10.3808	16.3485	15.9658	13.8972	WBGene00021859	NA	NA	0	0	0	0	0	0	WBGene00021859	protein_coding	fbxa-39	Y54F10BM.4
WBGene00013845	-0.456385	1	19.6656	27.0881	21.5602	13.8333	13.0629	22.7409	WBGene00013845	NA	NA	0	0	0	0	0	0	WBGene00013845	protein_coding	fbxa-37	ZC47.14
WBGene00020363	-1.16393	1	64.0952	58.2395	56.6953	35.2122	18.8686	25.2676	WBGene00020363	-2.23717	NA	0.758643	0	1.88521	0	0	0	WBGene00020363	protein_coding	fbxa-3	T08E11.7				WAGO				NRDE-3
WBGene00022324	0.969899	1	0	4.74043	3.1941	7.54546	2.90287	5.05352	WBGene00022324	NA	NA	0	0	0	0	0	0	WBGene00022324	protein_coding	fbxa-26	Y82E9BL.7
WBGene00018803	-0.0314296	1	165.336	174.719	170.086	155.94	148.046	194.561	WBGene00018803	-2.47908	NA	0	2.24492	0.942607	0	0	0	WBGene00018803	protein_coding	fbxa-24	F54D10.2			Mutator	WAGO				NRDE-3
WBGene00020459	0.253527	1	23.3073	23.7021	19.1646	30.1818	26.1258	22.7409	WBGene00020459	NA	NA	0	0	0	0	0	0	WBGene00020459	protein_coding	fbxa-23	T12B5.13				WAGO				NRDE-3
WBGene00022217	-0.894507	1	5.09848	6.09483	3.1941	3.77273	0	3.79014	WBGene00022217	NA	NA	0	0	0	0	0	0	WBGene00022217	protein_coding	fbxa-221	Y73B3A.15
WBGene00013421	-0.962776	1	8.74025	4.74043	4.79116	3.77273	5.80573	0	WBGene00013421	NA	NA	0	0	0	0	0	0	WBGene00013421	protein_coding	fbxa-220	Y66A7A.1
WBGene00012954	-0.467145	1	39.3311	48.7587	44.7175	72.9395	10.16	12.6338	WBGene00012954	-0.825182	NA	0	1.12246	0	0	0	0	WBGene00012954	pseudogene	fbxa-217	Y47H9C.11
WBGene00012879	-0.412465	1	139.116	171.333	173.28	118.212	130.629	114.968	WBGene00012879	-0.825182	NA	0	1.12246	0	0	0	0	WBGene00012879	protein_coding	fbxa-215	Y45F10C.3	Oogenic				CSR-1
WBGene00012568	1.24755	1	86.6742	75.1696	79.0541	184.864	213.361	174.347	WBGene00012568	2.04365	NA	0	0	0	2.0884	0	0	WBGene00012568	pseudogene	fbxa-212	Y37H2A.8			Mutator
WBGene00022487	-0.245394	1	8.0119	6.77204	3.99263	3.77273	7.25717	5.05352	WBGene00022487	NA	NA	0	0	0	0	0	0	WBGene00022487	protein_coding	fbxa-21	Y119D3B.9
WBGene00012533	-0.30185	1	8.0119	3.38602	4.79116	5.03031	2.90287	5.05352	WBGene00012533	NA	NA	0	0	0	0	0	0	WBGene00012533	protein_coding	fbxa-209	Y36E3A.1
WBGene00022482	0.0955218	1	42.9729	40.6322	41.5234	37.7273	34.8344	60.6423	WBGene00022482	-1.73174	NA	0.758643	1.12246	0	0	0	0	WBGene00022482	protein_coding	fbxa-208	Y119D3B.4				WAGO
WBGene00013612	0.830482	1	341.598	310.836	361.732	531.955	603.796	667.065	WBGene00013612	-1.73586	NA	2.27593	4.48985	0	0	1.4678	0.695767	WBGene00013612	pseudogene	fbxa-207	Y102A5C.3			Mutator
WBGene00013610	-0.467876	1	98.3278	79.2328	102.211	65.394	71.1202	65.6958	WBGene00013610	-2.56672	NA	1.51729	6.73477	2.82782	0	0	1.39153	WBGene00013610	protein_coding	fbxa-206	Y102A5C.1					CSR-1
WBGene00013618	-0.294258	1	172.62	176.75	145.332	137.076	139.338	127.601	WBGene00013618	-1.25599	NA	0.758643	0	1.88521	1.0442	0	0	WBGene00013618	pseudogene	fbxa-205	Y102A5C.12			Mutator
WBGene00013617	-0.20944	1	64.0952	48.7587	45.516	42.7576	44.9944	49.2719	WBGene00013617	NA	NA	0	0	0	0	0	0	WBGene00013617	pseudogene	fbxa-204	Y102A5C.10			Mutator
WBGene00020890	2.10977	1	1.45671	2.70881	0	3.77273	7.25717	7.58028	WBGene00020890	-0.394214	1	10.621	4.48985	11.3113	6.26521	7.339	6.95767	WBGene00020890	protein_coding	fbxa-202	T28C12.3		Spermatogenic					ALG-3/4
WBGene00020342	1.5397	1	5.09848	4.06322	1.59705	7.54546	10.16	13.8972	WBGene00020342	1.0828	NA	0	0	0	0	0	0.695767	WBGene00020342	protein_coding	fbxa-201	T08B1.5		Spermatogenic
WBGene00011752	-0.222771	1	24.764	16.2529	15.9705	12.5758	17.4172	18.9507	WBGene00011752	NA	NA	0	0	0	0	0	0	WBGene00011752	protein_coding	fbxa-2	T13F3.5				WAGO
WBGene00011514	-1.37578	1	41.5162	33.183	43.9189	16.3485	7.25717	21.4775	WBGene00011514	NA	NA	0	0	0	0	0	0	WBGene00011514	pseudogene	fbxa-198	T06C12.5
WBGene00011513	-0.653741	1	54.6266	61.6255	59.8894	42.7576	36.2858	32.8479	WBGene00011513	NA	NA	0	0	0	0	0	0	WBGene00011513	protein_coding	fbxa-197	T06C12.4					CSR-1
WBGene00019976	1.37684	1	13.8387	11.5125	9.58231	30.1818	30.4801	30.3211	WBGene00019976	NA	NA	0	0	0	0	0	0	WBGene00019976	pseudogene	fbxa-195	R09B5.1		Spermatogenic		WAGO
WBGene00044655	0.944042	1	399.138	354.855	340.971	540.758	831.671	735.288	WBGene00044655	-1.16689	NA	1.51729	0	0.942607	1.0442	0	0	WBGene00044655	protein_coding	fbxa-194	M162.11			Mutator	WAGO
WBGene00010295	1.09443	1	1080.15	1160.05	1048.46	1096.61	3148.16	2778.17	WBGene00010295	0.0308708	NA	1.51729	0	3.77043	1.0442	1.4678	2.78307	WBGene00010295	pseudogene	fbxa-193	F59A1.9			Mutator
WBGene00009839	-0.600224	1	64.8235	55.5307	50.3071	26.4091	44.9944	41.6916	WBGene00009839	NA	NA	0	0	0	0	0	0	WBGene00009839	protein_coding	fbxa-188	F47H4.8				WAGO
WBGene00018439	-0.486992	1	755.303	749.664	711.487	550.819	457.201	572.311	WBGene00018439	-1.68229	1	1.51729	4.48985	4.71304	1.0442	2.9356	0	WBGene00018439	protein_coding	fbxa-184	F45C12.8	Oogenic		Mutator	WAGO
WBGene00018353	0.115586	1	2.91342	4.06322	3.99263	3.77273	4.3543	3.79014	WBGene00018353	NA	NA	0	0	0	0	0	0	WBGene00018353	protein_coding	fbxa-182	F42G2.4
WBGene00009427	1.40352	1	16.7521	20.3161	19.9631	27.6667	55.1545	68.2226	WBGene00009427	NA	NA	0	0	0	0	0	0	WBGene00009427	protein_coding	fbxa-181	F35E12.3	Oogenic			WAGO
WBGene00009295	-1.28655	1	48.0714	52.8219	39.9263	16.3485	15.9658	25.2676	WBGene00009295	NA	NA	0	0	0	0	0	0	WBGene00009295	pseudogene	fbxa-180	F31E9.1
WBGene00017533	0.261729	1	331.401	309.482	285.872	523.152	261.258	325.952	WBGene00017533	1.85989	NA	0	0	0	1.0442	0	0.695767	WBGene00017533	pseudogene	fbxa-178	F17A9.1		Spermatogenic	Mutator	WAGO
WBGene00045293	0.987319	1	29.8625	48.0815	24.7543	67.9091	56.6059	79.593	WBGene00045293	NA	NA	0	0	0	0	0	0	WBGene00045293	pseudogene	fbxa-175	C38D9.12
WBGene00016486	0.167706	1	260.022	250.565	226.781	232.652	256.904	338.586	WBGene00016486	NA	NA	0	0	0	0	0	0	WBGene00016486	protein_coding	fbxa-170	C36C9.3	Oogenic		Mutator	WAGO
WBGene00045289	0.520528	1	159.51	139.504	138.944	290.5	164.012	173.083	WBGene00045289	-0.197369	NA	0.758643	1.12246	0	0	0	1.39153	WBGene00045289	protein_coding	fbxa-169	C31C9.8			Mutator	WAGO
WBGene00007837	1.26798	1	117.265	138.827	161.302	513.091	222.069	269.1	WBGene00007837	NA	NA	0	0	0	0	0	0	WBGene00007837	protein_coding	fbxa-167	C31C9.3				WAGO
WBGene00015601	0.181777	1	782.981	768.626	728.256	897.91	817.157	870.469	WBGene00015601	-0.197817	NA	1.51729	3.36739	1.88521	2.0884	1.4678	2.0873	WBGene00015601	protein_coding	fbxa-166	C08E3.9			Mutator	WAGO
WBGene00015600	0.504443	1	4.37013	2.70881	2.39558	2.51515	8.7086	2.52676	WBGene00015600	NA	NA	0	0	0	0	0	0	WBGene00015600	protein_coding	fbxa-165	C08E3.8
WBGene00022216	-0.941037	1	96.1428	66.366	55.0983	61.6213	26.1258	25.2676	WBGene00022216	NA	NA	0	0	0	0	0	0	WBGene00022216	protein_coding	fbxa-16	Y73B3A.14			Mutator	WAGO
WBGene00007163	-1.06406	1	9.4686	10.1581	4.79116	3.77273	1.45143	6.3169	WBGene00007163	NA	NA	0	0	0	0	0	0	WBGene00007163	protein_coding	fbxa-154	B0391.6				WAGO
WBGene00007162	0.457677	1	70.6504	83.9733	67.0762	108.152	78.3774	117.494	WBGene00007162	NA	NA	0	0	0	0	0	0	WBGene00007162	protein_coding	fbxa-153	B0391.5	Oogenic		Mutator	WAGO
WBGene00013616	-0.267243	1	18.2089	17.6073	12.7764	23.894	8.7086	7.58028	WBGene00013616	NA	NA	0	0	0	0	0	0	WBGene00013616	protein_coding	fbxa-148	Y102A5C.9
WBGene00018807	-1.21962	1	830.324	732.734	760.995	391.106	267.064	338.586	WBGene00018807	-3.44476	NA	3.03457	2.24492	6.59825	0	0	0.695767	WBGene00018807	pseudogene	fbxa-146	F54D10.6		Spermatogenic	Mutator
WBGene00018595	-1.08402	1	75.7488	92.0997	74.2629	49.0455	33.383	31.5845	WBGene00018595	-0.825182	NA	0.758643	0	0	0	0	0	WBGene00018595	protein_coding	fbxa-145	F48C1.2					CSR-1
WBGene00008130	-1.51481	1	65.5519	58.2395	55.8968	37.7273	17.4172	7.58028	WBGene00008130	NA	NA	0	0	0	0	0	0	WBGene00008130	protein_coding	fbxa-140	C47B2.1			Mutator		CSR-1
WBGene00007164	-0.705148	1	669.358	658.919	623.649	592.319	326.572	277.944	WBGene00007164	-1.2621	NA	0.758643	3.36739	3.77043	2.0884	1.4678	0	WBGene00007164	protein_coding	fbxa-139	B0391.9			Mutator	WAGO
WBGene00022345	0.340789	1	18.2089	10.1581	17.5676	26.4091	18.8686	12.6338	WBGene00022345	NA	NA	0	0	0	0	0	0	WBGene00022345	protein_coding	fbxa-138	Y82E9BR.12			Mutator	WAGO
WBGene00007672	-0.188844	1	1471.28	1539.96	1521.99	1577	1139.38	1259.59	WBGene00007672	-0.0754226	NA	1.51729	0	3.77043	1.0442	2.9356	1.39153	WBGene00007672	protein_coding	fbxa-136	C18D4.2			Mutator	WAGO
WBGene00009841	-0.732719	1	8.74025	7.44924	9.58231	6.28788	0	8.84367	WBGene00009841	1.0828	NA	0	0	0	0	0	0.695767	WBGene00009841	protein_coding	fbxa-134	F47H4.11
WBGene00012246	-0.432459	1	8.74025	5.41763	5.58968	6.28788	7.25717	1.26338	WBGene00012246	NA	NA	0	0	0	0	0	0	WBGene00012246	protein_coding	fbxa-131	W04E12.1
WBGene00021264	-1.1223	1	248.369	243.793	241.155	120.727	104.503	111.178	WBGene00021264	NA	NA	0	0	0	0	0	0	WBGene00021264	protein_coding	fbxa-13	Y22D7AR.11			Mutator	WAGO
WBGene00010294	0.660349	1	93.2293	96.1629	121.376	119.47	210.458	161.713	WBGene00010294	-0.825182	NA	0.758643	0	0	0	0	0	WBGene00010294	pseudogene	fbxa-129	F59A1.8
WBGene00012923	1.26562	1	2.18506	2.03161	2.39558	3.77273	5.80573	6.3169	WBGene00012923	NA	NA	0	0	0	0	0	0	WBGene00012923	protein_coding	fbxa-128	Y47D3A.2
WBGene00015229	0.434496	1	53.8982	60.9483	49.5086	118.212	59.5088	44.2183	WBGene00015229	0.164986	NA	0.758643	0	0	1.0442	0	0	WBGene00015229	protein_coding	fbxa-125	B0511.3		Spermatogenic
WBGene00014918	-1.18425	1	40.0595	31.1514	41.5234	28.9243	10.16	10.107	WBGene00014918	NA	NA	0	0	0	0	0	0	WBGene00014918	pseudogene	fbxa-123	Y53C10A.14
WBGene00014917	-1.58625	1	51.7132	49.4359	44.7175	28.9243	14.5143	5.05352	WBGene00014917	NA	NA	0	0	0	0	0	0	WBGene00014917	pseudogene	fbxa-122	Y53C10A.13
WBGene00010934	1.07879	1	247.64	226.863	225.983	472.849	463.007	543.254	WBGene00010934	0.746819	NA	0.758643	1.12246	0.942607	1.0442	1.4678	2.0873	WBGene00010934	protein_coding	fbxa-118	M162.8			Mutator	WAGO
WBGene00014907	0.721545	1	701.405	713.773	677.15	1134.33	1058.09	1257.06	WBGene00014907	0.010338	NA	1.51729	1.12246	2.82782	1.0442	1.4678	2.78307	WBGene00014907	pseudogene	fbxa-117	Y51A2A.9		Spermatogenic	Mutator
WBGene00013754	-0.579784	1	26.9491	29.1198	30.344	12.5758	15.9658	29.0578	WBGene00013754	NA	NA	0	0	0	0	0	0	WBGene00013754	protein_coding	fbxa-116	Y113G7B.1				WAGO
WBGene00013755	0.987378	1	522.23	490.295	499.877	847.607	988.426	1162.31	WBGene00013755	-0.951474	NA	1.51729	2.24492	1.88521	2.0884	0	0.695767	WBGene00013755	protein_coding	fbxa-115	Y113G7B.3			Mutator	WAGO
WBGene00013758	-0.0446942	1	66.2802	42.6638	52.7027	64.1364	49.3487	42.9549	WBGene00013758	-0.825182	NA	0	1.12246	0	0	0	0	WBGene00013758	protein_coding	fbxa-114	Y113G7B.7					CSR-1
WBGene00013757	1.22724	1	5.82683	9.48085	3.1941	11.3182	18.8686	13.8972	WBGene00013757	NA	NA	0	0	0	0	0	0	WBGene00013757	protein_coding	fbxa-113	Y113G7B.6
WBGene00013619	-0.74881	1	77.9339	63.6571	69.4718	57.8485	30.4801	36.638	WBGene00013619	-0.825182	NA	0.758643	0	0	0	0	0	WBGene00013619	protein_coding	fbxa-112	Y102A5C.13				WAGO
WBGene00013620	0.719277	1	357.622	329.121	313.821	515.607	580.573	552.097	WBGene00013620	1.8465	NA	0	0	0.942607	0	1.4678	2.0873	WBGene00013620	protein_coding	fbxa-111	Y102A5C.14			Mutator	WAGO
WBGene00013615	0.515191	1	225.061	180.813	175.676	256.546	259.807	314.582	WBGene00013615	-0.752	NA	0	0	1.88521	0	1.4678	0	WBGene00013615	pseudogene	fbxa-110	Y102A5C.8			Mutator
WBGene00020451	-0.597241	1	1313.95	1227.09	1334.34	1067.68	590.733	902.054	WBGene00020451	-1.16277	NA	3.03457	0	4.71304	1.0442	0	2.0873	WBGene00020451	protein_coding	fbxa-11	T12B5.4			Mutator	WAGO
WBGene00014906	0.703304	1	402.052	341.988	381.695	720.592	510.904	600.106	WBGene00014906	1.26577	NA	0.758643	1.12246	0	3.1326	1.4678	0	WBGene00014906	pseudogene	fbxa-109	Y51A2A.8			Mutator
WBGene00010293	0.68848	1	45.158	46.0498	39.9263	35.2122	85.6346	90.9634	WBGene00010293	NA	NA	0	0	0	0	0	0	WBGene00010293	protein_coding	fbxa-108	F59A1.7
WBGene00012564	0.454419	1	286.972	269.527	261.118	364.697	348.344	406.809	WBGene00012564	NA	NA	0	0	0	0	0	0	WBGene00012564	protein_coding	fbxa-107	Y37H2A.4			Mutator	WAGO
WBGene00008569	0.0187083	1	75.7488	92.7769	88.6364	103.121	68.2174	88.4367	WBGene00008569	0.514694	NA	0	1.12246	0.942607	0	1.4678	1.39153	WBGene00008569	protein_coding	fbxa-101	F08A8.7					CSR-1
WBGene00020450	0.216466	1	1470.55	1464.79	1479.67	1374.53	1991.37	1764.94	WBGene00020450	-0.152479	1	3.03457	1.12246	7.54086	2.0884	4.4034	4.1746	WBGene00020450	protein_coding	fbxa-10	T12B5.3			Mutator	WAGO
WBGene00001404	-0.919138	1	26.2208	25.7337	27.1499	17.6061	7.25717	16.424	WBGene00001404	NA	NA	0	0	0	0	0	0	WBGene00001404	protein_coding	fbp-1	K07A3.1	Oogenic				CSR-1
WBGene00001402	0.16734	1	249.097	211.288	209.214	196.182	298.995	257.73	WBGene00001402	0.625655	NA	0.758643	0	1.88521	0	2.9356	1.39153	WBGene00001402	protein_coding	fbf-2	F21H12.5					CSR-1
WBGene00001401	0.156282	1	151.498	146.953	131.757	130.788	156.755	192.034	WBGene00001401	-2.53689	NA	1.51729	1.12246	3.77043	1.0442	0	0	WBGene00001401	protein_coding	fbf-1	H12I13.4					CSR-1
WBGene00007707	-0.0978023	1	83.7607	98.1945	110.197	85.5152	104.503	83.3831	WBGene00007707	1.0828	NA	0	0	0	0	0	0.695767	WBGene00007707	protein_coding	fath-1	C25A1.5	Oogenic				CSR-1
WBGene00001396	-0.100071	1	32.7759	28.4426	31.941	23.894	26.1258	36.638	WBGene00001396	-0.825182	NA	0.758643	0	0	0	0	0	WBGene00001396	protein_coding	fat-4	T13F2.1					CSR-1
WBGene00001395	1.20965	1	3.64177	2.70881	3.99263	6.28788	8.7086	8.84367	WBGene00001395	NA	NA	0	0	0	0	0	0	WBGene00001395	protein_coding	fat-3	W08D2.4
WBGene00001394	-1.45133	1	106.34	112.416	102.211	20.1212	53.703	44.2183	WBGene00001394	NA	NA	0	0	0	0	0	0	WBGene00001394	protein_coding	fat-2	W02A2.1			Mutator	WAGO
WBGene00001393	-0.304622	1	50.9848	52.1447	51.9042	38.9849	46.4459	40.4282	WBGene00001393	-0.825182	NA	0	1.12246	0	0	0	0	WBGene00001393	protein_coding	fat-1	Y67H2A.8
WBGene00001498	-0.213171	1	61.9101	72.4608	65.4791	57.8485	55.1545	59.3789	WBGene00001498	-2.53294	NA	2.27593	0	0.942607	0	0	0	WBGene00001498	protein_coding	fars-3	F22B5.9					CSR-1
WBGene00001497	0.417059	1	67.7369	92.0997	89.4349	106.894	117.566	108.651	WBGene00001497	-1.85428	NA	0	1.12246	0.942607	0	0	0	WBGene00001497	protein_coding	fars-1	T08B2.9					CSR-1
WBGene00017349	-0.519493	1	171.892	147.63	155.713	118.212	117.566	96.0169	WBGene00017349	-0.7861	NA	0	0	3.77043	0	0	2.0873	WBGene00017349	protein_coding	farl-11	F10E7.8					CSR-1
WBGene00001392	-1.23986	1	18.9372	14.2213	13.5749	6.28788	7.25717	6.3169	WBGene00001392	NA	NA	0	0	0	0	0	0	WBGene00001392	protein_coding	far-8	K02F3.3				WAGO
WBGene00015310	-0.101247	1	389.67	386.683	425.614	492.97	291.738	334.796	WBGene00015310	1.08137	NA	0	0	0.942607	2.0884	0	0	WBGene00015310	protein_coding	fan-1	C01G5.8					CSR-1
WBGene00010356	0.805837	1	4.37013	6.77204	3.99263	7.54546	13.0629	6.3169	WBGene00010356	NA	NA	0	0	0	0	0	0	WBGene00010356	protein_coding	famk-1	H03A11.1
WBGene00012626	0.860657	1	92.501	92.7769	99.0172	86.7728	238.035	192.034	WBGene00012626	-0.825182	NA	0	0	0.942607	0	0	0	WBGene00012626	protein_coding	famh-161	Y38H6C.14		Spermatogenic		WAGO
WBGene00022798	0.138519	1	31.3192	28.4426	40.7248	41.5	30.4801	37.9014	WBGene00022798	NA	NA	0	0	0	0	0	0	WBGene00022798	protein_coding	fahd-1	ZK688.3
WBGene00012750	0.187844	1	6.55519	8.12644	6.38821	3.77273	13.0629	7.58028	WBGene00012750	NA	NA	0	0	0	0	0	0	WBGene00012750	protein_coding	faah-6	Y41C4A.2				WAGO
WBGene00013232	1.17892	1	55.3549	58.9167	60.688	149.652	137.886	108.651	WBGene00013232	1.65591	NA	0	1.12246	0	1.0442	1.4678	0.695767	WBGene00013232	protein_coding	faah-4	Y56A3A.12
WBGene00019068	-1.14885	1	10.197	6.09483	7.18673	3.77273	4.3543	2.52676	WBGene00019068	NA	NA	0	0	0	0	0	0	WBGene00019068	protein_coding	faah-3	F58H7.2
WBGene00015048	-0.940757	1	18.2089	14.2213	15.9705	7.54546	11.6115	6.3169	WBGene00015048	NA	NA	0	0	0	0	0	0	WBGene00015048	protein_coding	faah-2	B0218.2
WBGene00015047	1.6279	1	0.728354	2.03161	2.39558	2.51515	5.80573	7.58028	WBGene00015047	NA	NA	0	0	0	0	0	0	WBGene00015047	protein_coding	faah-1	B0218.1
WBGene00019134	-0.0565703	1	153.683	177.427	146.13	218.818	113.212	126.338	WBGene00019134	-1.85428	NA	0	1.12246	0.942607	0	0	0	WBGene00019134	pseudogene	F59H6.3	F59H6.3				WAGO
WBGene00019133	-0.355413	1	1675.94	1523.71	1494.84	1465.08	1063.9	1139.57	WBGene00019133	-0.865607	1	6.06914	2.24492	1.88521	2.0884	1.4678	2.0873	WBGene00019133	protein_coding	F59H6.2	F59H6.2		Spermatogenic	Mutator	WAGO
WBGene00206415	-0.426083	1	14240.1	13627.4	13576.5	11940.7	9383.52	9520.84	WBGene00206415	-1.15332	1	31.1044	31.4289	39.5895	15.663	19.0814	12.5238	WBGene00206415	protein_coding	F59H6.14	F59H6.14		Spermatogenic
WBGene00019129	-0.0780881	1	87.4025	74.4924	107.801	69.1667	104.503	82.1198	WBGene00019129	NA	NA	0	0	0	0	0	0	WBGene00019129	protein_coding	F59G1.8	F59G1.8					CSR-1
WBGene00010338	1.73716	1	3.64177	4.06322	6.38821	12.5758	7.25717	26.531	WBGene00010338	NA	NA	0	0	0	0	0	0	WBGene00010338	protein_coding	F59F4.3	F59F4.3
WBGene00019124	-0.306448	1	137.659	146.953	161.302	119.47	110.309	130.128	WBGene00019124	-0.173655	NA	1.51729	0	1.88521	1.0442	1.4678	0.695767	WBGene00019124	protein_coding	F59E12.9	F59E12.9					CSR-1
WBGene00019122	0.0814561	1	29.8625	25.0565	26.3514	44.0152	17.4172	24.0042	WBGene00019122	NA	NA	0	0	0	0	0	0	WBGene00019122	protein_coding	F59E12.6	F59E12.6			Mutator
WBGene00019119	1.10483	1	114.352	101.581	75.86	298.046	132.08	197.087	WBGene00019119	-0.825182	NA	0.758643	0	0	0	0	0	WBGene00019119	protein_coding	F59E12.3	F59E12.3		Spermatogenic
WBGene00235270	0.081109	1	13.1104	17.6073	17.5676	18.8637	11.6115	20.2141	WBGene00235270	NA	NA	0	0	0	0	0	0	WBGene00235270	pseudogene	F59E12.16	F59E12.16
WBGene00019118	-0.293788	1	83.7607	94.1313	80.6511	56.591	87.086	68.2226	WBGene00019118	-1.85428	NA	0	1.12246	0.942607	0	0	0	WBGene00019118	protein_coding	F59E12.1	F59E12.1					CSR-1
WBGene00019103	-0.194076	1	32.7759	19.6389	27.1499	30.1818	17.4172	21.4775	WBGene00019103	NA	NA	0	0	0	0	0	0	WBGene00019103	protein_coding	F59D6.1	F59D6.1				WAGO
WBGene00010332	1.28014	1	37.1461	42.6638	35.1351	40.2425	133.532	106.124	WBGene00010332	NA	NA	0	0	0	0	0	0	WBGene00010332	protein_coding	F59D12.5	F59D12.5	Oogenic
WBGene00010326	-1.06338	1	57.54	53.4991	57.4939	28.9243	30.4801	21.4775	WBGene00010326	-0.0878739	NA	0.758643	0	0.942607	0	0	1.39153	WBGene00010326	protein_coding	F59C6.5	F59C6.5					CSR-1
WBGene00010324	1.99296	1	3.64177	0.677204	1.59705	12.5758	4.3543	6.3169	WBGene00010324	-0.214161	NA	2.27593	2.24492	0.942607	1.0442	1.4678	2.0873	WBGene00010324	protein_coding	F59C6.3	F59C6.3		Spermatogenic					ALG-3/4
WBGene00044251	-0.842238	1	42.2445	39.955	34.3366	40.2425	13.0629	11.3704	WBGene00044251	1.0828	NA	0	0	0	0	0	0.695767	WBGene00044251	protein_coding	F59C6.12	F59C6.12
WBGene00019102	-0.559273	1	42.2445	53.4991	35.9337	25.1515	29.0287	35.3747	WBGene00019102	NA	NA	0	0	0	0	0	0	WBGene00019102	protein_coding	F59C12.3	F59C12.3	Oogenic			WAGO
WBGene00010308	-1.01443	1	55.3549	75.1696	79.0541	44.0152	29.0287	30.3211	WBGene00010308	-0.825182	NA	0.758643	0	0	0	0	0	WBGene00010308	protein_coding	F59B2.3	F59B2.3					CSR-1
WBGene00010315	0.676417	1	13.1104	12.1897	18.3661	27.6667	17.4172	24.0042	WBGene00010315	NA	NA	0	0	0	0	0	0	WBGene00010315	protein_coding	F59B2.13	F59B2.13
WBGene00010320	-2.1398	1	4.37013	7.44924	5.58968	0	1.45143	2.52676	WBGene00010320	NA	NA	0	0	0	0	0	0	WBGene00010320	protein_coding	F59B10.4	F59B10.4
WBGene00019101	0.855646	1	12.382	15.5757	11.9779	15.0909	23.2229	34.1113	WBGene00019101	NA	NA	0	0	0	0	0	0	WBGene00019101	protein_coding	F59B1.10	F59B1.10				WAGO
WBGene00019095	-0.24619	1	26.9491	20.9933	25.5528	13.8333	7.25717	40.4282	WBGene00019095	-0.825182	NA	0	0	0.942607	0	0	0	WBGene00019095	pseudogene	F59A7.8	F59A7.8		Spermatogenic
WBGene00019094	0.803137	1	50.2564	56.2079	46.3145	134.561	49.3487	82.1198	WBGene00019094	2.45657	NA	0	0	0	2.0884	0	0.695767	WBGene00019094	protein_coding	F59A7.7	F59A7.7		Spermatogenic	Mutator	WAGO
WBGene00268196	0.427324	1	14.5671	19.6389	23.1573	16.3485	31.9315	29.0578	WBGene00268196	NA	NA	0	0	0	0	0	0	WBGene00268196	protein_coding	F59A7.14	F59A7.14
WBGene00019087	-0.598095	1	680.283	667.723	721.069	470.334	464.459	432.076	WBGene00019087	0.394682	1	0.758643	3.36739	2.82782	1.0442	4.4034	3.47884	WBGene00019087	protein_coding	F59A6.5	F59A6.5	Oogenic				CSR-1
WBGene00019086	1.50133	1	5.09848	3.38602	3.1941	7.54546	13.0629	12.6338	WBGene00019086	0.779941	1	15.9315	8.9797	9.42607	20.884	16.1458	22.2646	WBGene00019086	protein_coding	F59A6.4	F59A6.4		Spermatogenic					ALG-3/4
WBGene00019084	1.02173	1	4.37013	5.41763	3.1941	10.0606	11.6115	5.05352	WBGene00019084	0.295911	1	17.4488	26.9391	15.0817	26.105	22.017	23.6561	WBGene00019084	protein_coding	F59A6.2	F59A6.2		Spermatogenic					ALG-3/4
WBGene00019081	2.00994	1	3.64177	1.35441	2.39558	1.25758	15.9658	12.6338	WBGene00019081	0.490993	1	20.4834	20.2043	11.3113	31.326	22.017	20.1773	WBGene00019081	protein_coding	F59A3.8	F59A3.8		Spermatogenic					ALG-3/4
WBGene00019075	-0.200603	1	170.435	166.592	174.877	143.364	145.143	156.659	WBGene00019075	0.121024	NA	0	0	0.942607	0	0	0.695767	WBGene00019075	protein_coding	F59A3.2	F59A3.2					CSR-1
WBGene00185086	-1.01544	1	28.4058	24.3793	30.344	12.5758	17.4172	11.3704	WBGene00185086	-0.614591	NA	1.51729	0	0.942607	0	0	1.39153	WBGene00185086	protein_coding	F59A3.12	F59A3.12
WBGene00010305	-1.1478	1	96.1428	94.8085	88.6364	54.0758	37.7373	34.1113	WBGene00010305	-0.794241	NA	0	2.24492	4.71304	3.1326	0	0.695767	WBGene00010305	protein_coding	F59A2.5	F59A2.5					CSR-1
WBGene00138720	-0.428015	1	99.7845	83.9733	95.8231	147.136	26.1258	34.1113	WBGene00138720	0.689295	NA	0	1.12246	0	0	0	1.39153	WBGene00138720	protein_coding	F58H1.8	F58H1.8
WBGene00010286	-0.988098	1	69.1937	56.2079	70.2703	60.3637	18.8686	18.9507	WBGene00010286	-0.825182	NA	0	0	0.942607	0	0	0	WBGene00010286	protein_coding	F58H1.3	F58H1.3				WAGO	CSR-1
WBGene00010281	-0.0127667	1	198.112	153.725	183.661	140.849	193.041	197.087	WBGene00010281	NA	NA	0	0	0	0	0	0	WBGene00010281	protein_coding	F58G11.3	F58G11.3					CSR-1
WBGene00010271	0.550221	1	40.0595	37.2462	27.1499	79.2273	42.0916	31.5845	WBGene00010271	-0.825182	NA	0.758643	0	0	0	0	0	WBGene00010271	pseudogene	F58G1.9	F58G1.9
WBGene00010265	1.07019	1	7.28354	10.1581	5.58968	15.0909	15.9658	17.6873	WBGene00010265	0.780936	1	11.3796	11.2246	6.59825	19.8398	13.2102	16.6984	WBGene00010265	protein_coding	F58G1.3	F58G1.3		Spermatogenic					ALG-3/4
WBGene00010264	-1.52803	1	55.3549	58.2395	59.0909	32.697	10.16	16.424	WBGene00010264	NA	NA	0	0	0	0	0	0	WBGene00010264	protein_coding	F58G1.2	F58G1.2
WBGene00019055	0.130037	1	23.3073	23.0249	23.1573	25.1515	18.8686	31.5845	WBGene00019055	-0.968103	1	3.03457	2.24492	8.48347	0	1.4678	4.87037	WBGene00019055	protein_coding	F58F9.1	F58F9.1			Mutator			ERGO-1		NRDE-3
WBGene00019061	-0.123047	1	25.4924	49.4359	38.3292	33.9546	34.8344	35.3747	WBGene00019061	NA	NA	0	0	0	0	0	0	WBGene00019061	protein_coding	F58F12.1	F58F12.1					CSR-1
WBGene00019048	1.77779	1	2.91342	2.03161	0.798526	7.54546	8.7086	3.79014	WBGene00019048	NA	NA	0	0	0	0	0	0	WBGene00019048	protein_coding	F58E2.4	F58E2.4
WBGene00019047	-1.59233	1	6.55519	14.8985	14.3735	5.03031	4.3543	2.52676	WBGene00019047	NA	NA	0	0	0	0	0	0	WBGene00019047	protein_coding	F58E2.3	F58E2.3				WAGO
WBGene00019044	0.246647	1	971.625	1043.57	941.462	1442.44	947.786	1116.83	WBGene00019044	-1.59279	NA	3.03457	2.24492	3.77043	1.0442	1.4678	0.695767	WBGene00019044	protein_coding	F58E1.13	F58E1.13			Mutator	WAGO
WBGene00010248	-0.744094	1	6.55519	4.06322	7.18673	6.28788	4.3543	0	WBGene00010248	-0.825182	NA	0	1.12246	0	0	0	0	WBGene00010248	protein_coding	F58D5.9	F58D5.9	Oogenic
WBGene00010245	1.53336	1	5.09848	5.41763	1.59705	13.8333	11.6115	10.107	WBGene00010245	NA	NA	0	0	0	0	0	0	WBGene00010245	protein_coding	F58D5.6	F58D5.6		Spermatogenic
WBGene00010244	0.120124	1	58.9967	50.7903	51.1057	51.5607	52.2516	70.7493	WBGene00010244	1.33725	NA	0	0	0.942607	1.0442	0	1.39153	WBGene00010244	protein_coding	F58D5.5	F58D5.5				WAGO
WBGene00010243	0.215576	1	2389	2394.59	2396.38	2686.18	2778.04	2872.93	WBGene00010243	-0.805423	1	4.55186	4.48985	9.42607	5.221	1.4678	3.47884	WBGene00010243	protein_coding	F58D5.3	F58D5.3			Mutator	WAGO
WBGene00206469	0.926819	1	30.5909	20.9933	30.344	64.1364	49.3487	41.6916	WBGene00206469	NA	NA	0	0	0	0	0	0	WBGene00206469	protein_coding	F58D2.5	F58D2.5
WBGene00185077	0.54464	1	3667.99	3734.1	3492.75	4310.97	6228.1	5354.21	WBGene00185077	-1.21326	NA	1.51729	3.36739	0.942607	0	0	2.0873	WBGene00185077	protein_coding	F58D2.4	F58D2.4			Mutator
WBGene00010241	1.77898	1	2.18506	3.38602	0.798526	6.28788	5.80573	10.107	WBGene00010241	0.534318	1	15.1729	5.61231	4.71304	9.39781	13.2102	15.3069	WBGene00010241	protein_coding	F58D2.2	F58D2.2		Spermatogenic					ALG-3/4
WBGene00050929	0.237507	1	177.718	163.206	147.727	216.303	182.881	176.873	WBGene00050929	-1.61049	NA	0.758643	0	0.942607	0	0	0	WBGene00050929	protein_coding	F58D12.5	F58D12.5			Mutator	WAGO
WBGene00010250	1.06638	1	2.91342	3.38602	3.1941	6.28788	8.7086	5.05352	WBGene00010250	NA	NA	0	0	0	0	0	0	WBGene00010250	protein_coding	F58D12.3	F58D12.3
WBGene00010232	0.188161	1	125.277	114.447	120.577	128.273	126.275	155.396	WBGene00010232	-2.14893	NA	0.758643	2.24492	1.88521	0	0	0.695767	WBGene00010232	protein_coding	F58B3.6	F58B3.6					CSR-1
WBGene00010231	0.117133	1	26.2208	32.5058	32.7396	20.1212	36.2858	42.9549	WBGene00010231	0.17686	NA	0.758643	1.12246	0	2.0884	0	0	WBGene00010231	protein_coding	F58B3.4	F58B3.4					CSR-1
WBGene00010229	-0.34064	1	5.82683	8.80365	10.3808	11.3182	5.80573	2.52676	WBGene00010229	1.12676	NA	0	0	0	0	1.4678	0	WBGene00010229	protein_coding	F58A4.6	F58A4.6
WBGene00010227	1.33301	1	7.28354	6.77204	6.38821	11.3182	18.8686	21.4775	WBGene00010227	0.121024	NA	0	1.12246	0	0	0	0.695767	WBGene00010227	protein_coding	F58A4.2	F58A4.2
WBGene00044048	0.545135	1	7.28354	7.44924	3.1941	5.03031	8.7086	12.6338	WBGene00044048	NA	NA	0	0	0	0	0	0	WBGene00044048	protein_coding	F57G9.7	F57G9.7
WBGene00219477	0.539658	1	19.6656	14.2213	6.38821	11.3182	27.5772	20.2141	WBGene00219477	-2.32002	NA	0.758643	1.12246	0.942607	0	0	0	WBGene00219477	pseudogene	F57G8.14	F57G8.14						ERGO-1
WBGene00010221	-0.346701	1	33.5043	28.4426	30.344	21.3788	24.6744	26.531	WBGene00010221	NA	NA	0	0	0	0	0	0	WBGene00010221	protein_coding	F57G12.1	F57G12.1
WBGene00019017	0.60147	1	8.74025	8.12644	8.78379	3.77273	20.3201	15.1606	WBGene00019017	NA	NA	0	0	0	0	0	0	WBGene00019017	protein_coding	F57F4.4	F57F4.4
WBGene00018999	1.71402	1	2.91342	2.70881	2.39558	7.54546	8.7086	10.107	WBGene00018999	0.454368	1	31.863	21.3268	18.8521	32.3702	27.8882	38.2672	WBGene00018999	protein_coding	F57B9.8	F57B9.8		Spermatogenic					ALG-3/4
WBGene00018997	0.269601	1	16.7521	19.6389	12.7764	17.6061	23.2229	18.9507	WBGene00018997	NA	NA	0	0	0	0	0	0	WBGene00018997	protein_coding	F57B9.3	F57B9.3
WBGene00018996	-0.0148915	1	28.4058	26.4109	29.5455	42.7576	17.4172	22.7409	WBGene00018996	NA	NA	0	0	0	0	0	0	WBGene00018996	protein_coding	F57B9.1	F57B9.1
WBGene00019005	-0.986818	1	7.28354	6.77204	9.58231	3.77273	4.3543	3.79014	WBGene00019005	NA	NA	0	0	0	0	0	0	WBGene00019005	protein_coding	F57B10.8	F57B10.8					CSR-1
WBGene00010184	1.49022	1	237.443	272.236	205.221	1424.83	230.778	352.483	WBGene00010184	0.121024	NA	0	0	0.942607	0	0	0.695767	WBGene00010184	protein_coding	F57A10.2	F57A10.2		Spermatogenic	Mutator	WAGO
WBGene00044250	0.00752903	1	18.9372	15.5757	19.1646	16.3485	14.5143	22.7409	WBGene00044250	2.45657	NA	0	0	0	2.0884	0	0.695767	WBGene00044250	protein_coding	F56G4.7	F56G4.7		Spermatogenic
WBGene00010161	-1.18339	1	155.139	161.174	170.885	116.955	46.4459	50.5352	WBGene00010161	-1.96169	NA	0	2.24492	0	0	0	0	WBGene00010161	protein_coding	F56G4.6	F56G4.6				WAGO	CSR-1
WBGene00010159	0.165039	1	29.8625	31.1514	38.3292	51.5607	27.5772	31.5845	WBGene00010159	-1.61049	NA	0.758643	0	0.942607	0	0	0	WBGene00010159	protein_coding	F56G4.4	F56G4.4					CSR-1
WBGene00018991	-0.191094	1	20.3939	19.6389	31.941	31.4394	15.9658	15.1606	WBGene00018991	0.164986	NA	0	1.12246	0	1.0442	0	0	WBGene00018991	protein_coding	F56F11.4	F56F11.4	Oogenic				CSR-1
WBGene00018989	1.07123	1	48.0714	36.569	35.1351	101.864	71.1202	78.3296	WBGene00018989	0.16474	NA	0	1.12246	0	0	1.4678	0	WBGene00018989	protein_coding	F56F11.2	F56F11.2				WAGO
WBGene00018984	1.03526	1	3.64177	3.38602	2.39558	7.54546	1.45143	10.107	WBGene00018984	NA	NA	0	0	0	0	0	0	WBGene00018984	protein_coding	F56F10.1	F56F10.1
WBGene00018975	-0.052828	1	195.927	208.579	191.646	179.833	207.555	188.244	WBGene00018975	-1.80671	NA	0.758643	2.24492	3.77043	1.0442	0	0.695767	WBGene00018975	protein_coding	F56E10.1	F56E10.1					CSR-1
WBGene00235359	1.13634	1	11.6537	8.80365	6.38821	18.8637	18.8686	21.4775	WBGene00235359	-0.264742	1	25.7939	8.9797	13.1965	12.5304	14.678	13.9153	WBGene00235359	protein_coding	F56D6.22	F56D6.22		Spermatogenic					ALG-3/4
WBGene00219307	-0.978572	1	996.389	887.814	850.43	347.091	455.75	584.945	WBGene00219307	-1.3233	1	72.8297	86.4296	114.055	33.4144	35.2272	39.6587	WBGene00219307	pseudogene	F56D6.17	F56D6.17						ERGO-1
WBGene00219304	0.0172183	1	1611.12	1440.41	1412.59	1355.67	1480.46	1681.56	WBGene00219304	-1.23949	1	43.2426	31.4289	39.5895	12.5304	8.8068	24.3519	WBGene00219304	pseudogene	F56D6.16	F56D6.16						ERGO-1
WBGene00010150	1.04418	1	3.64177	2.70881	3.1941	6.28788	4.3543	8.84367	WBGene00010150	NA	NA	0	0	0	0	0	0	WBGene00010150	protein_coding	F56D5.6	F56D5.6			Mutator
WBGene00010149	0.363861	1	67.7369	59.5939	58.2924	64.1364	97.246	78.3296	WBGene00010149	NA	NA	0	0	0	0	0	0	WBGene00010149	protein_coding	F56D5.5	F56D5.5	Oogenic
WBGene00014772	-0.379782	1	157.325	163.883	149.324	168.515	103.052	89.7	WBGene00014772	2.6128	NA	0	0	0	3.1326	0	0	WBGene00014772	pseudogene	F56D5.4	F56D5.4			Mutator
WBGene00010148	-0.834438	1	109.981	130.023	123.772	86.7728	65.3145	51.7986	WBGene00010148	NA	NA	0	0	0	0	0	0	WBGene00010148	protein_coding	F56D5.3	F56D5.3			Mutator	WAGO
WBGene00018966	0.857699	1	2.18506	5.41763	3.99263	6.28788	7.25717	7.58028	WBGene00018966	NA	NA	0	0	0	0	0	0	WBGene00018966	protein_coding	F56D2.5	F56D2.5
WBGene00018965	0.948924	1	42.9729	46.0498	35.1351	116.955	58.0573	64.4324	WBGene00018965	1.0828	NA	0	0	0	0	0	0.695767	WBGene00018965	protein_coding	F56D2.3	F56D2.3				WAGO
WBGene00018964	-1.17657	1	151.498	171.333	172.482	103.121	63.8631	51.7986	WBGene00018964	-2.53294	NA	2.27593	0	0.942607	0	0	0	WBGene00018964	protein_coding	F56D2.2	F56D2.2					CSR-1
WBGene00018959	-0.67004	1	495.281	452.372	524.632	435.122	248.195	241.306	WBGene00018959	-1.73174	NA	0.758643	1.12246	0	0	0	0	WBGene00018959	protein_coding	F56D1.1	F56D1.1				WAGO	CSR-1
WBGene00018952	-0.334794	1	7.28354	9.48085	6.38821	5.03031	5.80573	7.58028	WBGene00018952	NA	NA	0	0	0	0	0	0	WBGene00018952	protein_coding	F56C9.8	F56C9.8
WBGene00018950	0.381994	1	128.19	131.378	136.548	140.849	190.138	185.717	WBGene00018950	-3.66356	NA	0.758643	5.61231	0.942607	0	0	0	WBGene00018950	protein_coding	F56C9.6	F56C9.6					CSR-1
WBGene00018948	-0.446569	1	139.844	145.599	146.13	96.8334	108.857	111.178	WBGene00018948	NA	NA	0	0	0	0	0	0	WBGene00018948	protein_coding	F56C9.3	F56C9.3					CSR-1
WBGene00018954	-0.524545	1	80.119	79.2328	109.398	61.6213	69.6688	55.5888	WBGene00018954	-0.943435	NA	0	2.24492	1.88521	2.0884	0	0	WBGene00018954	protein_coding	F56C9.11	F56C9.11					CSR-1		ALG-3/4
WBGene00018946	1.17392	1	14.5671	16.9301	12.7764	18.8637	46.4459	35.3747	WBGene00018946	NA	NA	0	0	0	0	0	0	WBGene00018946	protein_coding	F56C3.9	F56C3.9
WBGene00018957	-0.193058	1	45.8863	45.3726	35.9337	33.9546	29.0287	48.0085	WBGene00018957	1.0828	NA	0	0	0	0	0	0.695767	WBGene00018957	protein_coding	F56C11.5	F56C11.5	Oogenic				CSR-1
WBGene00018955	-1.21511	1	23.3073	29.797	32.7396	16.3485	13.0629	7.58028	WBGene00018955	-0.825182	NA	0	0	0.942607	0	0	0	WBGene00018955	protein_coding	F56C11.3	F56C11.3
WBGene00018933	-0.0658309	1	21.1223	16.9301	27.9484	26.4091	14.5143	21.4775	WBGene00018933	NA	NA	0	0	0	0	0	0	WBGene00018933	protein_coding	F56B3.9	F56B3.9			Mutator	WAGO
WBGene00004824	-0.366104	1	66.2802	77.2012	83.8452	37.7273	81.2803	58.1155	WBGene00004824	-1.85428	NA	0	1.12246	0.942607	0	0	0	WBGene00004824	protein_coding	F56B3.4	F56B3.4					CSR-1
WBGene00018929	1.26861	1	444.296	486.232	497.482	980.91	1441.27	1019.55	WBGene00018929	-2.6716	NA	1.51729	1.12246	0.942607	0	0	0	WBGene00018929	pseudogene	F56B3.3	F56B3.3				WAGO
WBGene00018934	0.201373	1	46.6147	28.4426	30.344	41.5	39.1887	40.4282	WBGene00018934	-0.825182	NA	0.758643	0	0	0	0	0	WBGene00018934	protein_coding	F56B3.11	F56B3.11					CSR-1
WBGene00185001	1.33806	1	2.91342	5.41763	4.79116	6.28788	14.5143	12.6338	WBGene00185001	NA	NA	0	0	0	0	0	0	WBGene00185001	protein_coding	F56A8.9	F56A8.9
WBGene00010142	0.117424	1	14.5671	6.77204	6.38821	13.8333	7.25717	8.84367	WBGene00010142	NA	NA	0	0	0	0	0	0	WBGene00010142	protein_coding	F56A8.8	F56A8.8
WBGene00010141	-0.891302	1	37.8744	35.8918	26.3514	15.0909	18.8686	20.2141	WBGene00010141	-0.825182	NA	0.758643	0	0	0	0	0	WBGene00010141	protein_coding	F56A8.5	F56A8.5					CSR-1
WBGene00010140	0.182315	1	18.9372	23.7021	24.7543	21.3788	24.6744	30.3211	WBGene00010140	1.0828	NA	0	0	0	0	0	0.695767	WBGene00010140	protein_coding	F56A8.4	F56A8.4					CSR-1
WBGene00018920	1.10809	1	29.8625	20.3161	26.3514	31.4394	78.3774	55.5888	WBGene00018920	1.12676	NA	0	0	0	1.0442	0	0	WBGene00018920	protein_coding	F56A4.12	F56A4.12				WAGO
WBGene00018925	0.18869	1	7.28354	7.44924	7.18673	6.28788	7.25717	11.3704	WBGene00018925	NA	NA	0	0	0	0	0	0	WBGene00018925	protein_coding	F56A11.5	F56A11.5	Oogenic
WBGene00010132	-0.146321	1	78.6623	72.4608	59.0909	50.3031	66.7659	73.2761	WBGene00010132	1.12676	NA	0	0	0	1.0442	0	0	WBGene00010132	protein_coding	F55H2.7	F55H2.7					CSR-1
WBGene00010134	0.085898	1	21.8506	20.9933	16.769	16.3485	23.2229	24.0042	WBGene00010134	NA	NA	0	0	0	0	0	0	WBGene00010134	protein_coding	F55H12.3	F55H12.3
WBGene00010119	-0.70383	1	265.121	283.748	262.715	132.046	213.361	154.132	WBGene00010119	-0.825182	NA	0.758643	0	0	0	0	0	WBGene00010119	protein_coding	F55G7.1	F55G7.1			Mutator	WAGO
WBGene00010129	0.390353	1	5.09848	3.38602	6.38821	0	15.9658	3.79014	WBGene00010129	NA	NA	0	0	0	0	0	0	WBGene00010129	protein_coding	F55G11.10	F55G11.10
WBGene00010122	-0.412946	1	3.64177	4.06322	6.38821	3.77273	2.90287	3.79014	WBGene00010122	NA	NA	0	0	0	0	0	0	WBGene00010122	protein_coding	F55G11.1	F55G11.1		Spermatogenic
WBGene00018904	0.477788	1	18.9372	22.3477	20.7617	37.7273	21.7715	26.531	WBGene00018904	NA	NA	0	0	0	0	0	0	WBGene00018904	protein_coding	F55G1.9	F55G1.9					CSR-1
WBGene00018902	-0.344288	1	115.08	114.447	126.167	95.5758	100.149	84.6465	WBGene00018902	NA	NA	0	0	0	0	0	0	WBGene00018902	protein_coding	F55G1.6	F55G1.6					CSR-1
WBGene00018907	0.738565	1	5.09848	7.44924	8.78379	13.8333	10.16	11.3704	WBGene00018907	NA	NA	0	0	0	0	0	0	WBGene00018907	protein_coding	F55G1.15	F55G1.15
WBGene00018896	0.0146761	1	18.2089	13.5441	13.5749	26.4091	11.6115	7.58028	WBGene00018896	NA	NA	0	0	0	0	0	0	WBGene00018896	protein_coding	F55F8.8	F55F8.8				WAGO
WBGene00018891	-0.44566	1	187.915	201.807	227.58	142.106	159.658	151.606	WBGene00018891	1.14175	NA	0	1.12246	0	0	0	2.0873	WBGene00018891	protein_coding	F55F8.3	F55F8.3					CSR-1
WBGene00018890	-0.651063	1	120.178	111.061	124.57	80.4849	71.1202	74.5395	WBGene00018890	NA	NA	0	0	0	0	0	0	WBGene00018890	protein_coding	F55F8.2	F55F8.2					CSR-1
WBGene00018898	0.00349124	1	346.697	374.494	355.344	348.349	393.338	338.586	WBGene00018898	-1.31809	NA	0	0	4.71304	1.0442	0	0.695767	WBGene00018898	protein_coding	F55F10.1	F55F10.1					CSR-1
WBGene00010113	0.509779	1	33.5043	31.8286	36.7322	41.5	49.3487	54.3254	WBGene00010113	1.12676	NA	0	0	0	1.0442	0	0	WBGene00010113	protein_coding	F55D12.5	F55D12.5
WBGene00010102	0.802991	1	192.286	211.965	214.005	251.515	473.167	355.01	WBGene00010102	-4.688	2.4929e-19	220.765	306.432	464.705	9.39781	20.5492	10.4365	WBGene00010102	protein_coding	F55C9.5	F55C9.5			Mutator			ERGO-1		NRDE-3
WBGene00010100	0.427732	1	1182.12	1164.79	1405.41	1294.05	2100.22	1653.77	WBGene00010100	-5.27769	6.27591e-29	352.01	418.678	567.45	9.39781	10.2746	13.9153	WBGene00010100	protein_coding	F55C9.3	F55C9.3			Mutator			ERGO-1		NRDE-3
WBGene00206500	-0.0793717	1	4.37013	2.03161	6.38821	2.51515	5.80573	3.79014	WBGene00206500	NA	NA	0	0	0	0	0	0	WBGene00206500	protein_coding	F55C9.15	F55C9.15
WBGene00077663	0.398733	1	9.4686	5.41763	7.98526	11.3182	5.80573	12.6338	WBGene00077663	NA	NA	0	0	0	0	0	0	WBGene00077663	protein_coding	F55C9.14	F55C9.14
WBGene00010107	1.13219	1	3.64177	6.09483	7.18673	8.80304	13.0629	15.1606	WBGene00010107	NA	NA	0	0	0	0	0	0	WBGene00010107	protein_coding	F55C9.11	F55C9.11
WBGene00010092	1.42336	1	4.37013	2.03161	2.39558	3.77273	5.80573	13.8972	WBGene00010092	-0.180292	NA	1.51729	0	2.82782	3.1326	0	0.695767	WBGene00010092	pseudogene	F55C5.2	F55C5.2		Spermatogenic					ALG-3/4
WBGene00018872	-0.683482	1	74.2921	80.5872	87.8379	52.8182	42.0916	55.5888	WBGene00018872	-2.62548	NA	0.758643	3.36739	2.82782	1.0442	0	0	WBGene00018872	protein_coding	F55C12.5	F55C12.5					CSR-1
WBGene00045060	1.59355	1	5.09848	3.38602	2.39558	8.80304	11.6115	12.6338	WBGene00045060	1.65068	NA	0	0	0	0	0	1.39153	WBGene00045060	protein_coding	F55B11.7	F55B11.7		Spermatogenic
WBGene00044249	-1.24393	1	1818.7	1828.45	1699.26	1515.38	252.549	488.928	WBGene00044249	-2.52374	NA	3.03457	3.36739	4.71304	1.0442	0	0.695767	WBGene00044249	protein_coding	F55B11.6	F55B11.6			Mutator	WAGO
WBGene00018856	-1.24064	1	127.462	130.023	106.204	41.5	65.3145	48.0085	WBGene00018856	-4.17538	0.0140564	12.8969	21.3268	18.8521	0	1.4678	1.39153	WBGene00018856	pseudogene	F55A4.4	F55A4.4			Mutator			ERGO-1		NRDE-3
WBGene00018852	1.01394	1	602.349	528.896	563.759	1135.59	1088.57	1197.68	WBGene00018852	1.89944	1	0.758643	1.12246	1.88521	2.0884	4.4034	6.95767	WBGene00018852	pseudogene	F55A3.7	F55A3.7
WBGene00018851	0.807135	1	4691.33	4653.07	4393.49	7222.26	8875.51	7941.61	WBGene00018851	-0.761208	1	8.34507	13.4695	18.8521	5.221	14.678	5.56614	WBGene00018851	protein_coding	F55A3.6	F55A3.6			Mutator
WBGene00018848	-0.798538	1	80.119	86.6821	70.2703	41.5	55.1545	40.4282	WBGene00018848	-2.39968	NA	0.758643	2.24492	0	0	0	0	WBGene00018848	protein_coding	F55A3.2	F55A3.2					CSR-1
WBGene00018864	-0.666575	1	91.0443	100.226	87.8379	56.591	49.3487	69.4859	WBGene00018864	-1.74064	NA	0	0	1.88521	0	0	0	WBGene00018864	protein_coding	F55A12.5	F55A12.5					CSR-1
WBGene00018863	-0.0456509	1	16.7521	12.1897	11.9779	6.28788	14.5143	18.9507	WBGene00018863	NA	NA	0	0	0	0	0	0	WBGene00018863	protein_coding	F55A12.2	F55A12.2
WBGene00010081	-1.02785	1	11.6537	13.5441	12.7764	5.03031	10.16	3.79014	WBGene00010081	NA	NA	0	0	0	0	0	0	WBGene00010081	protein_coding	F55A11.8	F55A11.8
WBGene00010080	-0.0553663	1	134.017	152.371	139.742	182.349	116.115	111.178	WBGene00010080	-2.32599	NA	0	0	2.82782	0	0	0	WBGene00010080	protein_coding	F55A11.7	F55A11.7					CSR-1
WBGene00010077	-0.881126	1	271.676	239.73	314.619	201.212	129.178	117.494	WBGene00010077	-0.825182	NA	0.758643	0	0	0	0	0	WBGene00010077	protein_coding	F55A11.4	F55A11.4
WBGene00010082	-2.27759	1	6.55519	4.74043	7.98526	1.25758	1.45143	1.26338	WBGene00010082	-0.50424	NA	1.51729	0	0	1.0442	0	0	WBGene00010082	protein_coding	F55A11.11	F55A11.11				WAGO			ALG-3/4
WBGene00010075	-0.283798	1	24.764	21.6705	31.1425	13.8333	24.6744	25.2676	WBGene00010075	-2.39968	NA	0.758643	2.24492	0	0	0	0	WBGene00010075	protein_coding	F55A11.1	F55A11.1	Oogenic				CSR-1
WBGene00018841	1.16284	1	2.91342	2.70881	0.798526	2.51515	5.80573	6.3169	WBGene00018841	0.600034	1	1.51729	2.24492	2.82782	4.1768	2.9356	2.78307	WBGene00018841	protein_coding	F54H5.5	F54H5.5							ALG-3/4
WBGene00255600	0.103502	1	3.64177	3.38602	3.99263	5.03031	2.90287	3.79014	WBGene00255600	NA	NA	0	0	0	0	0	0	WBGene00255600	protein_coding	F54H5.14	F54H5.14
WBGene00045247	-0.260767	1	5.82683	7.44924	8.78379	7.54546	4.3543	6.3169	WBGene00045247	1.66147	1	2.27593	2.24492	0	5.221	1.4678	6.95767	WBGene00045247	protein_coding	F54H12.8	F54H12.8		Spermatogenic					ALG-3/4
WBGene00018845	-0.26634	1	56.0833	50.1131	41.5234	57.8485	30.4801	34.1113	WBGene00018845	-0.825182	NA	0.758643	0	0	0	0	0	WBGene00018845	protein_coding	F54H12.5	F54H12.5				WAGO	CSR-1
WBGene00018838	0.00116396	1	29.1342	37.9234	31.941	20.1212	36.2858	42.9549	WBGene00018838	NA	NA	0	0	0	0	0	0	WBGene00018838	protein_coding	F54G2.2	F54G2.2				WAGO
WBGene00018837	-0.795706	1	449.395	487.587	435.197	167.258	298.995	324.689	WBGene00018837	-0.698803	NA	0.758643	0	1.88521	0	0	1.39153	WBGene00018837	protein_coding	F54G2.1	F54G2.1	Oogenic		Mutator	WAGO
WBGene00010066	1.05719	1	260.022	267.495	225.983	406.197	558.802	603.896	WBGene00010066	0.900841	NA	0	0	0.942607	1.0442	0	0.695767	WBGene00010066	protein_coding	F54F7.6	F54F7.6	Oogenic		Mutator	WAGO
WBGene00077680	-0.909866	1	13.8387	8.80365	9.58231	3.77273	5.80573	7.58028	WBGene00077680	NA	NA	0	0	0	0	0	0	WBGene00077680	protein_coding	F54F7.10	F54F7.10
WBGene00018836	-1.69918	1	28.4058	31.1514	37.5307	22.6364	5.80573	1.26338	WBGene00018836	NA	NA	0	0	0	0	0	0	WBGene00018836	protein_coding	F54F2.9	F54F2.9					CSR-1
WBGene00018835	-1.17287	1	72.8354	84.6505	91.8305	41.5	33.383	35.3747	WBGene00018835	NA	NA	0	0	0	0	0	0	WBGene00018835	protein_coding	F54F2.7	F54F2.7					CSR-1
WBGene00269391	0.981732	1	11.6537	11.5125	16.769	17.6061	34.8344	26.531	WBGene00269391	NA	NA	0	0	0	0	0	0	WBGene00269391	protein_coding	F54F2.14	F54F2.14
WBGene00010069	1.60894	1	2.91342	3.38602	3.99263	13.8333	5.80573	11.3704	WBGene00010069	NA	NA	0	0	0	0	0	0	WBGene00010069	protein_coding	F54F11.1	F54F11.1
WBGene00018831	-0.192398	1	23.3073	26.4109	34.3366	12.5758	34.8344	26.531	WBGene00018831	NA	NA	0	0	0	0	0	0	WBGene00018831	protein_coding	F54E7.9	F54E7.9
WBGene00010059	0.474857	1	3.64177	4.06322	0.798526	2.51515	5.80573	3.79014	WBGene00010059	NA	NA	0	0	0	0	0	0	WBGene00010059	protein_coding	F54E4.3	F54E4.3		Spermatogenic
WBGene00018823	0.799872	1	10.9253	3.38602	7.98526	13.8333	17.4172	7.58028	WBGene00018823	NA	NA	0	0	0	0	0	0	WBGene00018823	protein_coding	F54E2.1	F54E2.1
WBGene00010061	-1.0934	1	380.201	377.88	398.464	203.727	182.881	155.396	WBGene00010061	1.01866	1	3.03457	1.12246	2.82782	5.221	7.339	2.78307	WBGene00010061	protein_coding	F54E12.2	F54E12.2					CSR-1		ALG-3/4
WBGene00018802	0.23919	1	58.2683	67.7204	54.2998	57.8485	65.3145	89.7	WBGene00018802	-2.73296	NA	1.51729	2.24492	0	0	0	0	WBGene00018802	protein_coding	F54D8.6	F54D8.6					CSR-1
WBGene00010053	0.221134	1	62.6385	58.9167	61.4865	69.1667	84.1831	60.6423	WBGene00010053	0.164986	NA	0	1.12246	0	1.0442	0	0	WBGene00010053	protein_coding	F54D5.9	F54D5.9					CSR-1
WBGene00010048	-0.434577	1	50.2564	52.8219	44.7175	31.4394	37.7373	40.4282	WBGene00010048	NA	NA	0	0	0	0	0	0	WBGene00010048	protein_coding	F54D5.2	F54D5.2					CSR-1
WBGene00195146	-0.0994242	1	8.0119	4.74043	8.78379	3.77273	10.16	6.3169	WBGene00195146	NA	NA	0	0	0	0	0	0	WBGene00195146	protein_coding	F54D5.17	F54D5.17
WBGene00010055	-0.80755	1	6.55519	12.1897	13.5749	7.54546	5.80573	5.05352	WBGene00010055	NA	NA	0	0	0	0	0	0	WBGene00010055	protein_coding	F54D5.12	F54D5.12					CSR-1
WBGene00044425	0.518558	1	13.1104	2.03161	6.38821	5.03031	14.5143	11.3704	WBGene00044425	NA	NA	0	0	0	0	0	0	WBGene00044425	protein_coding	F54D12.11	F54D12.11
WBGene00018813	0.435869	1	514.946	579.009	542.199	653.94	779.42	780.769	WBGene00018813	0.121024	NA	0	0	0.942607	0	0	0.695767	WBGene00018813	protein_coding	F54D11.3	F54D11.3	Oogenic		Mutator	WAGO
WBGene00018808	0.929584	1	8.0119	10.8353	10.3808	15.0909	23.2229	17.6873	WBGene00018808	NA	NA	0	0	0	0	0	0	WBGene00018808	protein_coding	F54D10.7	F54D10.7	Oogenic
WBGene00018806	-0.57028	1	78.6623	98.8717	78.2555	60.3637	55.1545	56.8521	WBGene00018806	-1.85428	NA	0	1.12246	0.942607	0	0	0	WBGene00018806	protein_coding	F54D10.5	F54D10.5	Oogenic				CSR-1
WBGene00010047	-0.718828	1	27.6775	27.7653	20.7617	12.5758	20.3201	13.8972	WBGene00010047	NA	NA	0	0	0	0	0	0	WBGene00010047	protein_coding	F54D1.6	F54D1.6
WBGene00010044	-1.11484	1	72.1071	54.8535	59.0909	28.9243	31.9315	25.2676	WBGene00010044	0.164986	NA	0.758643	0	0	1.0442	0	0	WBGene00010044	protein_coding	F54C9.9	F54C9.9					CSR-1
WBGene00175035	-1.70143	1	8.0119	4.06322	9.58231	1.25758	2.90287	2.52676	WBGene00175035	0.0339531	1	6.06914	3.36739	1.88521	4.1768	4.4034	3.47884	WBGene00175035	protein_coding	F54C9.14	F54C9.14		Spermatogenic					ALG-3/4
WBGene00010040	-1.55667	1	297.897	293.229	263.514	193.667	52.2516	44.2183	WBGene00010040	-1.88191	NA	3.03457	4.48985	2.82782	1.0442	0	1.39153	WBGene00010040	protein_coding	F54C8.7	F54C8.7		Spermatogenic	Mutator				ALG-3/4
WBGene00010037	0.495159	1	195.199	186.908	182.862	216.303	300.447	280.471	WBGene00010037	0.190516	NA	0	3.36739	0	2.0884	0	1.39153	WBGene00010037	protein_coding	F54C8.4	F54C8.4	Oogenic				CSR-1
WBGene00018795	0.307333	1	32.0476	34.5374	38.3292	93.0607	17.4172	18.9507	WBGene00018795	NA	NA	0	0	0	0	0	0	WBGene00018795	protein_coding	F54C4.4	F54C4.4
WBGene00018792	-1.74652	1	15.2954	7.44924	7.98526	5.03031	1.45143	2.52676	WBGene00018792	-1.02839	NA	1.51729	1.12246	2.82782	1.0442	0	1.39153	WBGene00018792	protein_coding	F54C1.8	F54C1.8		Spermatogenic					ALG-3/4
WBGene00010019	0.46999	1	55.3549	74.4924	45.516	108.152	65.3145	69.4859	WBGene00010019	-0.825182	NA	0	0	0.942607	0	0	0	WBGene00010019	protein_coding	F54B8.4	F54B8.4				WAGO
WBGene00010013	-0.696059	1	564.475	509.257	537.408	340.803	348.344	305.738	WBGene00010013	-1.73479	NA	3.79321	3.36739	2.82782	1.0442	1.4678	0.695767	WBGene00010013	protein_coding	F54B3.1	F54B3.1					CSR-1
WBGene00010031	-0.703621	1	13.8387	12.8669	14.3735	7.54546	11.6115	6.3169	WBGene00010031	NA	NA	0	0	0	0	0	0	WBGene00010031	protein_coding	F54B11.8	F54B11.8				WAGO
WBGene00010028	-0.906451	1	144.942	165.915	150.921	25.1515	132.08	89.7	WBGene00010028	-0.825182	NA	0	0	0.942607	0	0	0	WBGene00010028	protein_coding	F54B11.5	F54B11.5	Oogenic		Mutator	WAGO
WBGene00010034	-0.449073	1	4.37013	4.74043	7.18673	6.28788	4.3543	1.26338	WBGene00010034	NA	NA	0	0	0	0	0	0	WBGene00010034	protein_coding	F54B11.11	F54B11.11
WBGene00018784	0.101763	1	10.197	6.77204	8.78379	6.28788	7.25717	13.8972	WBGene00018784	1.12676	NA	0	0	0	0	1.4678	0	WBGene00018784	protein_coding	F54A3.5	F54A3.5							ALG-3/4
WBGene00018781	0.122044	1	232.345	239.053	210.811	184.864	283.029	275.417	WBGene00018781	-1.4344	NA	0.758643	3.36739	2.82782	0	0	2.0873	WBGene00018781	protein_coding	F54A3.2	F54A3.2					CSR-1
WBGene00010011	1.14382	1	174.077	191.649	154.116	62.8788	552.996	533.147	WBGene00010011	-1.01113	NA	0	2.24492	0	0	0	0.695767	WBGene00010011	protein_coding	F53H4.6	F53H4.6	Oogenic		Mutator	WAGO
WBGene00010009	1.48703	1	0	4.74043	0.798526	5.03031	5.80573	5.05352	WBGene00010009	NA	NA	0	0	0	0	0	0	WBGene00010009	protein_coding	F53H4.4	F53H4.4
WBGene00010006	0.106325	1	160.966	130.7	146.13	199.955	139.338	131.392	WBGene00010006	-0.752	NA	0	0	1.88521	0	1.4678	0	WBGene00010006	protein_coding	F53H2.3	F53H2.3	Oogenic				CSR-1
WBGene00010004	1.05401	1	21.1223	16.9301	25.5528	32.697	40.6401	58.1155	WBGene00010004	NA	NA	0	0	0	0	0	0	WBGene00010004	protein_coding	F53H2.1	F53H2.1				WAGO
WBGene00018776	-0.409772	1	103.426	105.644	114.988	95.5758	65.3145	82.1198	WBGene00018776	2.46193	NA	0	0	0	0	2.9356	0	WBGene00018776	protein_coding	F53H1.1	F53H1.1					CSR-1
WBGene00018766	0.129125	1	13.8387	12.8669	10.3808	8.80304	10.16	21.4775	WBGene00018766	NA	NA	0	0	0	0	0	0	WBGene00018766	protein_coding	F53G2.1	F53G2.1				WAGO
WBGene00018774	0.161297	1	3.64177	4.74043	3.1941	7.54546	1.45143	3.79014	WBGene00018774	NA	NA	0	0	0	0	0	0	WBGene00018774	protein_coding	F53G12.9	F53G12.9
WBGene00018773	-1.76444	1	254.196	240.407	300.246	178.576	24.6744	30.3211	WBGene00018773	-2.19289	1	4.55186	4.48985	3.77043	1.0442	0	1.39153	WBGene00018773	protein_coding	F53G12.8	F53G12.8		Spermatogenic	Mutator	WAGO			ALG-3/4
WBGene00010003	0.630328	1	1177.75	1315.81	1256.88	1960.56	1946.37	1898.86	WBGene00010003	1.01588	NA	1.51729	1.12246	0	2.0884	2.9356	0.695767	WBGene00010003	protein_coding	F53F8.6	F53F8.6			Mutator	WAGO
WBGene00010002	-0.59201	1	160.966	153.048	138.944	110.667	101.6	88.4367	WBGene00010002	NA	NA	0	0	0	0	0	0	WBGene00010002	protein_coding	F53F8.5	F53F8.5					CSR-1
WBGene00010000	0.831874	1	16.0238	20.3161	23.9558	23.894	39.1887	44.2183	WBGene00010000	NA	NA	0	0	0	0	0	0	WBGene00010000	protein_coding	F53F8.3	F53F8.3	Oogenic			WAGO
WBGene00009988	0.367306	1	522.23	549.889	550.184	909.228	545.739	636.744	WBGene00009988	-0.149295	NA	0.758643	2.24492	2.82782	3.1326	1.4678	0.695767	WBGene00009988	protein_coding	F53F4.4	F53F4.4			Mutator	WAGO
WBGene00077569	1.4037	1	5.09848	2.03161	2.39558	5.03031	10.16	10.107	WBGene00077569	0.857599	1	10.621	12.3471	11.3113	17.7514	26.4204	18.7857	WBGene00077569	protein_coding	F53F4.18	F53F4.18		Spermatogenic					ALG-3/4
WBGene00023419	0.176406	1	42.2445	33.183	41.5234	42.7576	44.9944	44.2183	WBGene00023419	-0.856947	NA	0	1.12246	0.942607	0	1.4678	0	WBGene00023419	protein_coding	F53F4.16	F53F4.16					CSR-1
WBGene00009996	-0.0405498	1	102.698	117.156	98.2187	91.8031	100.149	117.494	WBGene00009996	-0.746521	NA	0.758643	4.48985	1.88521	2.0884	1.4678	0.695767	WBGene00009996	protein_coding	F53F4.14	F53F4.14					CSR-1
WBGene00009994	0.0764986	1	91.7726	104.967	102.211	93.0607	133.532	89.7	WBGene00009994	-0.825182	NA	0	1.12246	0	0	0	0	WBGene00009994	protein_coding	F53F4.12	F53F4.12					CSR-1
WBGene00009993	0.195056	1	122.364	159.143	160.504	163.485	178.526	164.24	WBGene00009993	-0.343413	NA	0.758643	0	1.88521	2.0884	0	0	WBGene00009993	protein_coding	F53F4.11	F53F4.11					CSR-1
WBGene00009992	-0.939299	1	17.4805	12.1897	13.5749	5.03031	10.16	7.58028	WBGene00009992	-0.825182	NA	0	1.12246	0	0	0	0	WBGene00009992	protein_coding	F53F4.10	F53F4.10
WBGene00044423	0.0723108	1	29.8625	36.569	35.1351	40.2425	36.2858	30.3211	WBGene00044423	1.12676	NA	0	0	0	1.0442	0	0	WBGene00044423	protein_coding	F53F10.8	F53F10.8
WBGene00018764	-0.491241	1	281.873	302.71	305.835	313.137	166.915	152.869	WBGene00018764	-0.508828	NA	1.51729	0	0	0	1.4678	0	WBGene00018764	protein_coding	F53F10.2	F53F10.2					CSR-1
WBGene00009981	0.0977311	1	13.8387	10.8353	14.3735	21.3788	7.25717	12.6338	WBGene00009981	NA	NA	0	0	0	0	0	0	WBGene00009981	protein_coding	F53F1.3	F53F1.3
WBGene00009980	1.10575	1	44.4296	38.6006	44.7175	30.1818	126.275	118.758	WBGene00009980	NA	NA	0	0	0	0	0	0	WBGene00009980	protein_coding	F53F1.2	F53F1.2					CSR-1
WBGene00009978	-0.923584	1	66.2802	61.6255	66.2777	59.1061	17.4172	25.2676	WBGene00009978	NA	NA	0	0	0	0	0	0	WBGene00009978	protein_coding	F53E4.1	F53E4.1	Oogenic				CSR-1
WBGene00268204	-0.144079	1	6.55519	2.70881	3.99263	2.51515	5.80573	3.79014	WBGene00268204	NA	NA	0	0	0	0	0	0	WBGene00268204	pseudogene	F53E10.8	F53E10.8
WBGene00018762	0.222239	1	30.5909	28.4426	40.7248	45.2728	24.6744	45.4817	WBGene00018762	0.164986	NA	0.758643	0	0	0	1.4678	0	WBGene00018762	protein_coding	F53E10.6	F53E10.6					CSR-1
WBGene00018758	0.49731	1	19.6656	23.0249	13.5749	28.9243	18.8686	31.5845	WBGene00018758	NA	NA	0	0	0	0	0	0	WBGene00018758	protein_coding	F53E10.1	F53E10.1	Oogenic
WBGene00018750	0.605133	1	156.596	176.073	191.646	314.394	219.166	262.783	WBGene00018750	NA	NA	0	0	0	0	0	0	WBGene00018750	protein_coding	F53C3.6	F53C3.6			Mutator	WAGO
WBGene00018749	1.0003	1	2.91342	4.06322	0.798526	1.25758	4.3543	10.107	WBGene00018749	NA	NA	0	0	0	0	0	0	WBGene00018749	protein_coding	F53C3.5	F53C3.5
WBGene00018745	1.43346	1	2.18506	2.70881	2.39558	6.28788	5.80573	7.58028	WBGene00018745	-0.622093	NA	3.03457	2.24492	0.942607	2.0884	1.4678	0.695767	WBGene00018745	protein_coding	F53C3.1	F53C3.1		Spermatogenic					ALG-3/4
WBGene00009975	-0.194775	1	394.768	426.638	400.062	476.622	281.578	308.265	WBGene00009975	-1.85428	NA	0	1.12246	0.942607	0	0	0	WBGene00009975	protein_coding	F53C11.5	F53C11.5	Oogenic			WAGO	CSR-1
WBGene00009974	0.38777	1	76.4772	73.8152	84.6438	93.0607	116.115	98.5437	WBGene00009974	-1.0633	NA	2.27593	0	0	1.0442	0	0	WBGene00009974	protein_coding	F53C11.4	F53C11.4					CSR-1
WBGene00009971	-0.0355121	1	3.64177	4.74043	2.39558	1.25758	4.3543	5.05352	WBGene00009971	NA	NA	0	0	0	0	0	0	WBGene00009971	protein_coding	F53C11.1	F53C11.1
WBGene00009962	-1.68577	1	766.229	763.886	695.516	559.622	52.2516	79.593	WBGene00009962	-0.844179	1	2.27593	4.48985	4.71304	2.0884	0	3.47884	WBGene00009962	protein_coding	F53B6.7	F53B6.7		Spermatogenic	Mutator	WAGO			ALG-3/4
WBGene00018744	1.27244	1	2.91342	1.35441	4.79116	5.03031	13.0629	3.79014	WBGene00018744	NA	NA	0	0	0	0	0	0	WBGene00018744	protein_coding	F53B3.6	F53B3.6
WBGene00014769	0.624473	1	15.2954	18.2845	18.3661	40.2425	23.2229	16.424	WBGene00014769	NA	NA	0	0	0	0	0	0	WBGene00014769	pseudogene	F53B2.7	F53B2.7
WBGene00018735	0.560357	1	5.82683	4.74043	6.38821	8.80304	5.80573	10.107	WBGene00018735	NA	NA	0	0	0	0	0	0	WBGene00018735	protein_coding	F53B1.2	F53B1.2	Oogenic
WBGene00018723	-0.385968	1	42.9729	38.6006	40.7248	55.3334	18.8686	18.9507	WBGene00018723	NA	NA	0	0	0	0	0	0	WBGene00018723	protein_coding	F53A3.7	F53A3.7
WBGene00009951	1.04184	1	7.28354	10.1581	8.78379	21.3788	18.8686	13.8972	WBGene00009951	NA	NA	0	0	0	0	0	0	WBGene00009951	protein_coding	F53A2.3	F53A2.3	Oogenic
WBGene00018734	-0.46956	1	9.4686	9.48085	14.3735	2.51515	11.6115	10.107	WBGene00018734	1.12676	NA	0	0	0	1.0442	0	0	WBGene00018734	protein_coding	F53A10.2	F53A10.2
WBGene00018719	0.402386	1	52.4415	50.1131	52.7027	64.1364	78.3774	63.169	WBGene00018719	NA	NA	0	0	0	0	0	0	WBGene00018719	protein_coding	F52H2.7	F52H2.7	Oogenic			WAGO
WBGene00018717	0.0393123	1	10.9253	13.5441	7.18673	8.80304	7.25717	16.424	WBGene00018717	NA	NA	0	0	0	0	0	0	WBGene00018717	protein_coding	F52H2.5	F52H2.5	Oogenic
WBGene00018715	0.981246	1	2.91342	2.70881	2.39558	2.51515	5.80573	7.58028	WBGene00018715	NA	NA	0	0	0	0	0	0	WBGene00018715	protein_coding	F52H2.3	F52H2.3
WBGene00018710	0.451078	1	35.6894	40.6322	35.1351	35.2122	60.9602	56.8521	WBGene00018710	NA	NA	0	0	0	0	0	0	WBGene00018710	protein_coding	F52G3.1	F52G3.1	Oogenic
WBGene00009942	-1.68423	1	10.197	10.1581	8.78379	1.25758	0	7.58028	WBGene00009942	-0.825182	NA	0.758643	0	0	0	0	0	WBGene00009942	protein_coding	F52F12.9	F52F12.9
WBGene00009935	-0.00602568	1	26.9491	20.9933	19.9631	21.3788	29.0287	17.6873	WBGene00009935	NA	NA	0	0	0	0	0	0	WBGene00009935	protein_coding	F52E10.4	F52E10.4
WBGene00018697	-1.044	1	77.2055	81.9416	109.398	51.5607	37.7373	40.4282	WBGene00018697	NA	NA	0	0	0	0	0	0	WBGene00018697	protein_coding	F52E1.9	F52E1.9				WAGO
WBGene00018689	-0.301532	1	5.09848	5.41763	3.99263	5.03031	2.90287	3.79014	WBGene00018689	NA	NA	0	0	0	0	0	0	WBGene00018689	protein_coding	F52D2.7	F52D2.7	Oogenic
WBGene00018688	0.330988	1	147.128	137.472	152.518	166	249.647	135.182	WBGene00018688	-4.13974	1.21362e-17	289.802	387.249	446.796	18.7956	35.2272	13.2196	WBGene00018688	protein_coding	F52D2.6	F52D2.6			Mutator				ALG-3/4	NRDE-3
WBGene00018687	1.33512	1	4.37013	6.09483	6.38821	6.28788	17.4172	18.9507	WBGene00018687	-4.43006	NA	3.03457	4.48985	4.71304	0	0	0	WBGene00018687	protein_coding	F52D2.5	F52D2.5						ERGO-1
WBGene00009930	0.0566176	1	4.37013	8.12644	2.39558	8.80304	2.90287	3.79014	WBGene00009930	NA	NA	0	0	0	0	0	0	WBGene00009930	protein_coding	F52D10.2	F52D10.2	Oogenic
WBGene00018674	0.160699	1	58.9967	66.366	44.7175	93.0607	44.9944	51.7986	WBGene00018674	-0.825182	NA	0	0	0.942607	0	0	0	WBGene00018674	protein_coding	F52C9.3	F52C9.3					CSR-1
WBGene00018660	-1.37893	1	91.0443	100.903	111.794	54.0758	31.9315	30.3211	WBGene00018660	-0.825182	NA	0	0	0.942607	0	0	0	WBGene00018660	protein_coding	F52C6.3	F52C6.3
WBGene00018670	1.75779	1	0.728354	2.03161	3.99263	3.77273	8.7086	10.107	WBGene00018670	NA	NA	0	0	0	0	0	0	WBGene00018670	protein_coding	F52C6.13	F52C6.13
WBGene00018669	0.0692058	1	6.55519	11.5125	7.18673	7.54546	13.0629	6.3169	WBGene00018669	NA	NA	0	0	0	0	0	0	WBGene00018669	protein_coding	F52C6.12	F52C6.12
WBGene00138717	-1.12082	1	180.632	168.624	186.057	98.091	76.926	70.7493	WBGene00138717	-1.96169	NA	0	2.24492	0	0	0	0	WBGene00138717	protein_coding	F52C12.6	F52C12.6
WBGene00018679	-0.188994	1	19.6656	21.6705	17.5676	16.3485	23.2229	12.6338	WBGene00018679	NA	NA	0	0	0	0	0	0	WBGene00018679	protein_coding	F52C12.2	F52C12.2					CSR-1
WBGene00009922	-0.43308	1	403.508	432.056	430.405	281.697	362.858	294.368	WBGene00009922	-0.303534	1	2.27593	2.24492	5.65564	6.26521	1.4678	0.695767	WBGene00009922	protein_coding	F52B5.3	F52B5.3					CSR-1
WBGene00009921	-0.457747	1	27.6775	33.183	27.9484	20.1212	24.6744	20.2141	WBGene00009921	1.12676	NA	0	0	0	1.0442	0	0	WBGene00009921	protein_coding	F52B5.2	F52B5.2	Oogenic				CSR-1
WBGene00009927	1.36027	1	24.764	28.4426	30.344	88.0304	79.8288	46.7451	WBGene00009927	NA	NA	0	0	0	0	0	0	WBGene00009927	protein_coding	F52B11.5	F52B11.5				WAGO
WBGene00009925	0.319494	1	32.0476	37.2462	39.9263	42.7576	50.8002	42.9549	WBGene00009925	-0.825182	NA	0.758643	0	0	0	0	0	WBGene00009925	protein_coding	F52B11.2	F52B11.2		Spermatogenic			CSR-1
WBGene00009915	1.03259	1	13.8387	20.9933	17.5676	23.894	42.0916	41.6916	WBGene00009915	-0.825182	NA	0	1.12246	0	0	0	0	WBGene00009915	protein_coding	F52A8.1	F52A8.1	Oogenic				CSR-1
WBGene00018648	1.02326	1	7799.95	8167.08	7283.36	13843.4	18283.7	15131.5	WBGene00018648	0.0964105	1	11.3796	19.0819	20.7374	19.8398	20.5492	14.6111	WBGene00018648	protein_coding	F49F1.8	F49F1.8			Mutator	WAGO
WBGene00018647	-0.43955	1	1900.28	1920.55	2027.46	1888.88	978.266	1444.04	WBGene00018647	-0.241198	NA	0	2.24492	3.77043	2.0884	1.4678	1.39153	WBGene00018647	protein_coding	F49F1.7	F49F1.7		Spermatogenic	Mutator	WAGO
WBGene00018638	-0.68665	1	54.6266	49.4359	51.1057	32.697	34.8344	29.0578	WBGene00018638	2.0695	NA	0	0	0.942607	2.0884	1.4678	0.695767	WBGene00018638	protein_coding	F49E8.7	F49E8.7					CSR-1
WBGene00018637	-0.863682	1	17.4805	25.0565	14.3735	20.1212	7.25717	3.79014	WBGene00018637	-0.825182	NA	0.758643	0	0	0	0	0	WBGene00018637	protein_coding	F49E8.6	F49E8.6
WBGene00009888	0.450571	1	3.64177	1.35441	8.78379	5.03031	7.25717	6.3169	WBGene00009888	NA	NA	0	0	0	0	0	0	WBGene00009888	protein_coding	F49E2.5	F49E2.5		Spermatogenic
WBGene00009886	0.227119	1	2.91342	5.41763	3.99263	2.51515	4.3543	7.58028	WBGene00009886	NA	NA	0	0	0	0	0	0	WBGene00009886	protein_coding	F49E2.2	F49E2.2		Spermatogenic
WBGene00018627	0.0951025	1	5.09848	6.09483	2.39558	2.51515	7.25717	5.05352	WBGene00018627	NA	NA	0	0	0	0	0	0	WBGene00018627	protein_coding	F49D11.3	F49D11.3
WBGene00045433	-0.182715	1	159.51	155.757	179.668	132.046	178.526	126.338	WBGene00045433	-3.54457	NA	0.758643	1.12246	4.71304	0	0	0	WBGene00045433	protein_coding	F49D11.10	F49D11.10					CSR-1
WBGene00009867	0.961059	1	837.607	815.353	788.944	1716.59	1722.85	1315.18	WBGene00009867	1.79136	NA	0	1.12246	0	2.0884	1.4678	0	WBGene00009867	protein_coding	F49C5.4	F49C5.4		Spermatogenic	Mutator	WAGO
WBGene00009866	0.575945	1	117.265	100.903	93.4275	135.818	174.172	155.396	WBGene00009866	1.0828	NA	0	0	0	0	0	0.695767	WBGene00009866	protein_coding	F49C5.3	F49C5.3			Mutator	WAGO
WBGene00009878	-1.34074	1	39.3311	41.9866	58.2924	25.1515	13.0629	16.424	WBGene00009878	NA	NA	0	0	0	0	0	0	WBGene00009878	protein_coding	F49C12.9	F49C12.9					CSR-1
WBGene00009884	0.627305	1	6.55519	14.8985	5.58968	8.80304	13.0629	20.2141	WBGene00009884	-1.11214	NA	2.27593	2.24492	0	2.0884	0	0	WBGene00009884	protein_coding	F49C12.15	F49C12.15		Spermatogenic					ALG-3/4
WBGene00009881	-0.975309	1	193.014	167.269	165.295	99.3486	71.1202	96.0169	WBGene00009881	-0.0576145	1	3.03457	3.36739	2.82782	1.0442	1.4678	5.56614	WBGene00009881	protein_coding	F49C12.12	F49C12.12					CSR-1
WBGene00009880	-0.497016	1	4.37013	9.48085	10.3808	6.28788	5.80573	5.05352	WBGene00009880	0.164986	NA	0	0	0.942607	0	1.4678	0	WBGene00009880	protein_coding	F49C12.11	F49C12.11
WBGene00086555	0.883288	1	675.913	695.488	625.246	1145.65	1103.09	1433.94	WBGene00086555	-1.98683	NA	1.51729	3.36739	2.82782	1.0442	0	0.695767	WBGene00086555	protein_coding	F49B2.7	F49B2.7			Mutator	WAGO
WBGene00009864	1.34464	1	2.91342	4.06322	3.99263	5.03031	11.6115	11.3704	WBGene00009864	NA	NA	0	0	0	0	0	0	WBGene00009864	pseudogene	F49B2.4	F49B2.4		Spermatogenic
WBGene00009863	0.665582	1	181.36	198.421	224.386	282.955	412.207	264.047	WBGene00009863	-6.62723	0.000196684	10.621	20.2043	25.4504	0	0	0	WBGene00009863	protein_coding	F49B2.3	F49B2.3			Mutator			ERGO-1		NRDE-3
WBGene00009851	0.331321	1	3.64177	4.74043	3.1941	2.51515	7.25717	5.05352	WBGene00009851	-0.825182	NA	0	1.12246	0	0	0	0	WBGene00009851	protein_coding	F48F7.6	F48F7.6	Oogenic
WBGene00018611	-0.858969	1	69.1937	66.366	70.2703	45.2728	39.1887	29.0578	WBGene00018611	NA	NA	0	0	0	0	0	0	WBGene00018611	protein_coding	F48E8.4	F48E8.4					CSR-1
WBGene00018610	-1.51218	1	85.9458	82.6188	98.2187	54.0758	17.4172	21.4775	WBGene00018610	0.221759	NA	1.51729	0	0	1.0442	0	0.695767	WBGene00018610	protein_coding	F48E8.3	F48E8.3					CSR-1
WBGene00018609	-0.510174	1	190.829	186.231	215.602	172.288	146.595	97.2803	WBGene00018609	-0.78225	NA	0.758643	0	2.82782	2.0884	0	0	WBGene00018609	protein_coding	F48E8.2	F48E8.2					CSR-1
WBGene00018606	-0.357505	1	360.535	410.385	489.496	475.364	272.869	234.989	WBGene00018606	0.121024	NA	0	1.12246	0	0	0	0.695767	WBGene00018606	protein_coding	F48E3.6	F48E3.6			Mutator	WAGO
WBGene00018602	0.712761	1	5.09848	0.677204	3.99263	7.54546	5.80573	2.52676	WBGene00018602	NA	NA	0	0	0	0	0	0	WBGene00018602	protein_coding	F48D6.4	F48D6.4
WBGene00018599	0.0274287	1	89.5876	81.2644	83.8452	76.7122	84.1831	98.5437	WBGene00018599	-1.33866	NA	0	0	2.82782	1.0442	0	0	WBGene00018599	protein_coding	F48C1.6	F48C1.6					CSR-1
WBGene00018598	-0.149052	1	113.623	108.353	121.376	121.985	100.149	87.1733	WBGene00018598	-0.825182	NA	0.758643	0	0	0	0	0	WBGene00018598	protein_coding	F48C1.5	F48C1.5					CSR-1
WBGene00018585	-1.27717	1	78.6623	76.524	81.4496	33.9546	33.383	30.3211	WBGene00018585	NA	NA	0	0	0	0	0	0	WBGene00018585	protein_coding	F48A11.4	F48A11.4	Oogenic				CSR-1
WBGene00009835	-0.570021	1	47.343	35.8918	31.1425	15.0909	33.383	29.0578	WBGene00009835	-0.825182	NA	0.758643	0	0	0	0	0	WBGene00009835	protein_coding	F47H4.2	F47H4.2				WAGO
WBGene00043053	1.09133	1	17.4805	12.1897	13.5749	30.1818	27.5772	34.1113	WBGene00043053	NA	NA	0	0	0	0	0	0	WBGene00043053	pseudogene	F47H4.12	F47H4.12		Spermatogenic
WBGene00009833	1.33635	1	2.91342	1.35441	3.1941	2.51515	8.7086	7.58028	WBGene00009833	NA	NA	0	0	0	0	0	0	WBGene00009833	protein_coding	F47G9.6	F47G9.6
WBGene00009831	1.2825	1	10.9253	6.77204	5.58968	15.0909	20.3201	21.4775	WBGene00009831	NA	NA	0	0	0	0	0	0	WBGene00009831	protein_coding	F47G9.4	F47G9.4		Spermatogenic	Mutator
WBGene00018580	-0.0993627	1	20.3939	16.2529	21.5602	18.8637	20.3201	15.1606	WBGene00018580	-1.49359	NA	1.51729	0	0	0	0	0	WBGene00018580	protein_coding	F47G6.3	F47G6.3		Spermatogenic
WBGene00018565	-0.525814	1	38.6028	43.341	39.1278	32.697	24.6744	26.531	WBGene00018565	NA	NA	0	0	0	0	0	0	WBGene00018565	protein_coding	F47E1.1	F47E1.1				WAGO
WBGene00018564	-0.660315	1	67.0086	81.9416	54.2998	56.591	39.1887	32.8479	WBGene00018564	1.12676	NA	0	0	0	0	1.4678	0	WBGene00018564	protein_coding	F47D12.9	F47D12.9					CSR-1
WBGene00018563	1.59055	1	2.18506	0.677204	4.79116	7.54546	8.7086	6.3169	WBGene00018563	0.246998	1	5.3105	0	2.82782	2.0884	2.9356	4.87037	WBGene00018563	protein_coding	F47D12.7	F47D12.7		Spermatogenic					ALG-3/4
WBGene00018562	0.952176	1	1.45671	2.70881	4.79116	3.77273	5.80573	7.58028	WBGene00018562	NA	NA	0	0	0	0	0	0	WBGene00018562	protein_coding	F47D12.6	F47D12.6
WBGene00009804	0.333802	1	12.382	9.48085	13.5749	12.5758	10.16	21.4775	WBGene00009804	NA	NA	0	0	0	0	0	0	WBGene00009804	protein_coding	F47B8.3	F47B8.3
WBGene00018536	0.765528	1	5.09848	4.74043	0.798526	6.28788	4.3543	7.58028	WBGene00018536	NA	NA	0	0	0	0	0	0	WBGene00018536	protein_coding	F47B7.5	F47B7.5
WBGene00018535	-0.719849	1	5.82683	4.74043	2.39558	2.51515	2.90287	2.52676	WBGene00018535	NA	NA	0	0	0	0	0	0	WBGene00018535	protein_coding	F47B7.4	F47B7.4
WBGene00018533	1.08275	1	10.197	6.77204	6.38821	7.54546	24.6744	17.6873	WBGene00018533	NA	NA	0	0	0	0	0	0	WBGene00018533	protein_coding	F47B7.2	F47B7.2	Oogenic
WBGene00018532	0.0362006	1	103.426	111.739	126.167	201.212	60.9602	87.1733	WBGene00018532	-2.2317	NA	1.51729	1.12246	0	0	0	0	WBGene00018532	protein_coding	F47B7.1	F47B7.1				WAGO
WBGene00018530	1.47103	1	16.0238	9.48085	7.98526	26.4091	24.6744	41.6916	WBGene00018530	-1.25599	NA	0.758643	0	1.88521	1.0442	0	0	WBGene00018530	protein_coding	F47B3.6	F47B3.6		Spermatogenic					ALG-3/4
WBGene00018527	-0.837918	1	5.82683	8.80365	6.38821	8.80304	2.90287	0	WBGene00018527	NA	NA	0	0	0	0	0	0	WBGene00018527	protein_coding	F47B3.3	F47B3.3
WBGene00018525	1.46356	1	5.09848	6.09483	2.39558	15.0909	8.7086	13.8972	WBGene00018525	1.0828	NA	0	0	0	0	0	0.695767	WBGene00018525	protein_coding	F47B3.1	F47B3.1		Spermatogenic
WBGene00009820	1.22759	1	5.82683	8.80365	7.18673	5.03031	27.5772	18.9507	WBGene00009820	NA	NA	0	0	0	0	0	0	WBGene00009820	protein_coding	F47B10.9	F47B10.9	Oogenic
WBGene00018521	-1.93623	1	10.197	6.09483	3.99263	2.51515	2.90287	0	WBGene00018521	NA	NA	0	0	0	0	0	0	WBGene00018521	protein_coding	F46H5.5	F46H5.5				WAGO
WBGene00018520	-0.00999872	1	11.6537	6.09483	8.78379	6.28788	7.25717	12.6338	WBGene00018520	NA	NA	0	0	0	0	0	0	WBGene00018520	protein_coding	F46H5.4	F46H5.4	Oogenic
WBGene00009797	1.45899	1	8.0119	10.1581	9.58231	8.80304	36.2858	31.5845	WBGene00009797	NA	NA	0	0	0	0	0	0	WBGene00009797	protein_coding	F46G10.2	F46G10.2
WBGene00018507	-0.145777	1	5.09848	3.38602	4.79116	2.51515	5.80573	3.79014	WBGene00018507	NA	NA	0	0	0	0	0	0	WBGene00018507	protein_coding	F46F5.16	F46F5.16		Spermatogenic		WAGO
WBGene00009789	-0.684518	1	8.0119	7.44924	3.99263	1.25758	8.7086	2.52676	WBGene00009789	NA	NA	0	0	0	0	0	0	WBGene00009789	protein_coding	F46F2.5	F46F2.5
WBGene00009788	0.616257	1	8430.7	8870.69	8773.4	11784.8	14903.3	13283.2	WBGene00009788	-0.890906	1	21.242	20.2043	32.9913	13.5746	20.5492	8.34921	WBGene00009788	protein_coding	F46F2.4	F46F2.4			Mutator	WAGO
WBGene00018511	0.787821	1	52.4415	51.4675	46.3145	62.8788	110.309	87.1733	WBGene00018511	NA	NA	0	0	0	0	0	0	WBGene00018511	protein_coding	F46F11.8	F46F11.8
WBGene00018510	-0.746463	1	2.18506	3.38602	10.3808	0	5.80573	3.79014	WBGene00018510	NA	NA	0	0	0	0	0	0	WBGene00018510	protein_coding	F46F11.7	F46F11.7				WAGO
WBGene00018513	-0.887349	1	96.8711	102.258	97.4202	88.0304	37.7373	34.1113	WBGene00018513	1.08137	NA	0	0	0.942607	2.0884	0	0	WBGene00018513	protein_coding	F46F11.10	F46F11.10					CSR-1
WBGene00018508	-1.23871	1	245.455	245.148	274.693	164.743	87.086	72.0127	WBGene00018508	-1.73174	NA	0.758643	1.12246	0	0	0	0	WBGene00018508	protein_coding	F46F11.1	F46F11.1					CSR-1
WBGene00018490	0.782218	1	34.2326	37.2462	35.9337	103.121	30.4801	50.5352	WBGene00018490	NA	NA	0	0	0	0	0	0	WBGene00018490	protein_coding	F46E10.3	F46E10.3				WAGO
WBGene00009784	-0.274789	1	49.5281	49.4359	37.5307	41.5	33.383	37.9014	WBGene00009784	1.12676	NA	0	0	0	0	1.4678	0	WBGene00009784	protein_coding	F46C5.9	F46C5.9					CSR-1
WBGene00009779	0.640512	1	6.55519	5.41763	3.99263	6.28788	7.25717	11.3704	WBGene00009779	NA	NA	0	0	0	0	0	0	WBGene00009779	protein_coding	F46C5.2	F46C5.2
WBGene00164974	-0.777494	1	391.855	446.954	492.691	261.576	259.807	255.203	WBGene00164974	NA	NA	0	0	0	0	0	0	WBGene00164974	protein_coding	F46C3.7	F46C3.7			Mutator					NRDE-3
WBGene00044703	1.02237	1	1.45671	4.74043	4.79116	5.03031	5.80573	11.3704	WBGene00044703	NA	NA	0	0	0	0	0	0	WBGene00044703	pseudogene	F46C3.5	F46C3.5
WBGene00009771	-1.09751	1	172.62	194.357	200.43	120.727	65.3145	78.3296	WBGene00009771	-1.33866	NA	0	0	2.82782	1.0442	0	0	WBGene00009771	protein_coding	F46B6.6	F46B6.6					CSR-1
WBGene00009770	-0.415524	1	155.139	175.396	178.87	123.243	121.92	136.445	WBGene00009770	1.08709	NA	0	0	2.82782	1.0442	2.9356	2.0873	WBGene00009770	protein_coding	F46B6.5	F46B6.5					CSR-1
WBGene00009766	0.93707	1	10.9253	6.09483	3.1941	18.8637	5.80573	13.8972	WBGene00009766	NA	NA	0	0	0	0	0	0	WBGene00009766	protein_coding	F46B3.15	F46B3.15
WBGene00009765	-0.433455	1	4.37013	5.41763	6.38821	2.51515	5.80573	3.79014	WBGene00009765	NA	NA	0	0	0	0	0	0	WBGene00009765	protein_coding	F46B3.14	F46B3.14
WBGene00009746	-0.799012	1	5.09848	5.41763	3.1941	1.25758	2.90287	3.79014	WBGene00009746	NA	NA	0	0	0	0	0	0	WBGene00009746	protein_coding	F46A8.3	F46A8.3
WBGene00014760	0.672726	1	18.9372	14.8985	14.3735	15.0909	30.4801	31.5845	WBGene00014760	NA	NA	0	0	0	0	0	0	WBGene00014760	pseudogene	F46A8.2	F46A8.2
WBGene00014761	-0.0427577	1	5.09848	6.77204	3.1941	3.77273	8.7086	2.52676	WBGene00014761	NA	NA	0	0	0	0	0	0	WBGene00014761	protein_coding	F46A8.11	F46A8.11
WBGene00189958	1.10922	1	6.55519	0.677204	6.38821	6.28788	10.16	12.6338	WBGene00189958	NA	NA	0	0	0	0	0	0	WBGene00189958	pseudogene	F45H11.8	F45H11.8
WBGene00009740	0.0819783	1	12.382	10.1581	9.58231	10.0606	7.25717	16.424	WBGene00009740	2.09168	NA	0	0	0	0	0	2.0873	WBGene00009740	protein_coding	F45H10.3	F45H10.3
WBGene00009739	-0.116434	1	12.382	9.48085	23.1573	15.0909	18.8686	7.58028	WBGene00009739	-0.825182	NA	0.758643	0	0	0	0	0	WBGene00009739	protein_coding	F45H10.2	F45H10.2
WBGene00009735	-1.89447	1	20.3939	10.8353	17.5676	8.80304	2.90287	1.26338	WBGene00009735	NA	NA	0	0	0	0	0	0	WBGene00009735	protein_coding	F45G2.9	F45G2.9				WAGO
WBGene00009734	-1.23058	1	23.3073	18.2845	11.1794	5.03031	10.16	7.58028	WBGene00009734	-2.47908	NA	0	2.24492	0.942607	0	0	0	WBGene00009734	protein_coding	F45G2.8	F45G2.8					CSR-1
WBGene00009733	-0.611116	1	10.9253	6.09483	15.172	8.80304	4.3543	7.58028	WBGene00009733	-0.825182	NA	0	1.12246	0	0	0	0	WBGene00009733	protein_coding	F45G2.7	F45G2.7
WBGene00009736	-0.769961	1	228.703	221.446	233.17	233.909	84.1831	82.1198	WBGene00009736	-1.61049	NA	0.758643	0	0.942607	0	0	0	WBGene00009736	protein_coding	F45G2.10	F45G2.10				WAGO	CSR-1
WBGene00018483	0.346626	1	192.286	207.902	202.826	220.076	298.995	248.886	WBGene00018483	-1.65792	NA	2.27593	1.12246	0	0	0	0.695767	WBGene00018483	protein_coding	F45F2.11	F45F2.11					CSR-1
WBGene00018482	-0.379782	1	115.808	126.637	99.0172	76.7122	105.955	80.8564	WBGene00018482	0.164986	NA	0	0	0.942607	1.0442	0	0	WBGene00018482	protein_coding	F45F2.10	F45F2.10					CSR-1
WBGene00009722	0.375148	1	8.74025	10.1581	3.1941	8.80304	8.7086	11.3704	WBGene00009722	NA	NA	0	0	0	0	0	0	WBGene00009722	protein_coding	F45D3.2	F45D3.2				WAGO
WBGene00009721	0.784387	1	135.474	140.181	139.742	237.682	198.846	277.944	WBGene00009721	0.121024	NA	0.758643	0	0	0	0	0.695767	WBGene00009721	protein_coding	F45D3.1	F45D3.1			Mutator	WAGO
WBGene00018461	1.22404	1	2.91342	2.70881	3.99263	7.54546	5.80573	8.84367	WBGene00018461	NA	NA	0	0	0	0	0	0	WBGene00018461	protein_coding	F45D11.16	F45D11.16
WBGene00018460	0.415363	1	4.37013	4.06322	3.1941	10.0606	1.45143	3.79014	WBGene00018460	NA	NA	0	0	0	0	0	0	WBGene00018460	protein_coding	F45D11.15	F45D11.15
WBGene00043328	-0.192502	1	2.91342	4.06322	4.79116	1.25758	0	8.84367	WBGene00043328	NA	NA	0	0	0	0	0	0	WBGene00043328	protein_coding	F45D11.11	F45D11.11
WBGene00018448	-0.898888	1	6.55519	7.44924	10.3808	7.54546	1.45143	3.79014	WBGene00018448	NA	NA	0	0	0	0	0	0	WBGene00018448	pseudogene	F45D11.1	F45D11.1
WBGene00269388	-0.143127	1	6.55519	5.41763	2.39558	2.51515	2.90287	7.58028	WBGene00269388	NA	NA	0	0	0	0	0	0	WBGene00269388	protein_coding	F45C12.17	F45C12.17
WBGene00194794	-0.441526	1	29.1342	23.0249	24.7543	15.0909	17.4172	24.0042	WBGene00194794	NA	NA	0	0	0	0	0	0	WBGene00194794	pseudogene	F45B8.5	F45B8.5
WBGene00009713	-1.15882	1	107.068	110.384	122.973	113.182	17.4172	21.4775	WBGene00009713	-0.825182	NA	0	0	0.942607	0	0	0	WBGene00009713	protein_coding	F44G4.3	F44G4.3			Mutator	WAGO
WBGene00009712	-0.412271	1	89.5876	94.1313	99.8157	101.864	53.703	56.8521	WBGene00009712	-0.825182	NA	0	0	0.942607	0	0	0	WBGene00009712	protein_coding	F44G4.2	F44G4.2			Mutator	WAGO
WBGene00009708	0.96503	1	2.91342	3.38602	1.59705	5.03031	1.45143	8.84367	WBGene00009708	0.283139	NA	0.758643	0	0.942607	2.0884	0	0	WBGene00009708	protein_coding	F44G3.7	F44G3.7		Spermatogenic					ALG-3/4
WBGene00009702	0.98537	1	879.852	922.351	895.946	2927.64	1272.91	1140.83	WBGene00009702	-2.14893	NA	0.758643	2.24492	1.88521	0	0	0.695767	WBGene00009702	protein_coding	F44F4.3	F44F4.3		Spermatogenic	Mutator	WAGO
WBGene00194850	1.45132	1	4.37013	4.06322	4.79116	25.1515	4.3543	6.3169	WBGene00194850	-0.825182	NA	0	0	0.942607	0	0	0	WBGene00194850	protein_coding	F44F4.15	F44F4.15		Spermatogenic
WBGene00009698	1.03059	1	163.88	168.624	176.474	315.652	375.921	348.693	WBGene00009698	1.0828	NA	0	0	0	0	0	0.695767	WBGene00009698	protein_coding	F44F1.6	F44F1.6			Mutator	WAGO
WBGene00009696	0.421324	1	4625.78	4699.12	4325.62	5623.88	6524.19	6133.71	WBGene00009696	-0.781766	1	6.06914	5.61231	9.42607	3.1326	7.339	2.78307	WBGene00009696	protein_coding	F44F1.4	F44F1.4			Mutator	WAGO
WBGene00009693	-1.38358	1	9.4686	13.5441	11.1794	2.51515	2.90287	7.58028	WBGene00009693	NA	NA	0	0	0	0	0	0	WBGene00009693	pseudogene	F44F1.1	F44F1.1		Spermatogenic
WBGene00018431	0.337971	1	13.1104	11.5125	9.58231	15.0909	11.6115	16.424	WBGene00018431	NA	NA	0	0	0	0	0	0	WBGene00018431	protein_coding	F44E7.9	F44E7.9					CSR-1
WBGene00018427	-0.527107	1	83.7607	92.7769	87.8379	66.6516	65.3145	51.7986	WBGene00018427	-1.73174	NA	0.758643	1.12246	0	0	0	0	WBGene00018427	protein_coding	F44E7.5	F44E7.5					CSR-1
WBGene00018426	-0.396388	1	163.151	199.098	179.668	123.243	156.755	132.655	WBGene00018426	-1.49359	NA	1.51729	0	0	0	0	0	WBGene00018426	protein_coding	F44E7.4	F44E7.4					CSR-1
WBGene00009692	1.0316	1	1.45671	3.38602	6.38821	8.80304	11.6115	2.52676	WBGene00009692	NA	NA	0	0	0	0	0	0	WBGene00009692	protein_coding	F44E5.5	F44E5.5
WBGene00009691	0.359953	1	8.74025	12.1897	15.172	13.8333	15.9658	16.424	WBGene00009691	NA	NA	0	0	0	0	0	0	WBGene00009691	protein_coding	F44E5.4	F44E5.4
WBGene00009690	-0.269239	1	7.28354	6.09483	3.99263	3.77273	4.3543	6.3169	WBGene00009690	NA	NA	0	0	0	0	0	0	WBGene00009690	protein_coding	F44E5.3	F44E5.3
WBGene00009689	0.749207	1	5.82683	8.80365	6.38821	12.5758	10.16	12.6338	WBGene00009689	NA	NA	0	0	0	0	0	0	WBGene00009689	protein_coding	F44E5.2	F44E5.2			Mutator	WAGO
WBGene00206377	0.297424	1	125.277	110.384	95.0246	236.424	79.8288	89.7	WBGene00206377	NA	NA	0	0	0	0	0	0	WBGene00206377	protein_coding	F44E5.15	F44E5.15
WBGene00009688	-1.20262	1	164.608	148.308	164.496	104.379	49.3487	53.062	WBGene00009688	-0.225256	NA	0.758643	0	1.88521	0	0	2.0873	WBGene00009688	protein_coding	F44E5.1	F44E5.1				WAGO			ALG-3/4
WBGene00018421	-0.18536	1	64.8235	75.1696	63.0836	89.288	42.0916	46.7451	WBGene00018421	-0.859115	NA	0	1.12246	0.942607	1.0442	0	0	WBGene00018421	protein_coding	F44E2.8	F44E2.8					CSR-1
WBGene00018420	-1.23296	1	209.766	222.8	208.415	142.106	68.2174	61.9057	WBGene00018420	-2.32002	NA	0.758643	1.12246	0.942607	0	0	0	WBGene00018420	protein_coding	F44E2.7	F44E2.7	Oogenic				CSR-1
WBGene00018417	-0.513586	1	58.2683	60.9483	48.7101	66.6516	18.8686	31.5845	WBGene00018417	-0.63037	NA	0.758643	0	0.942607	0	1.4678	0	WBGene00018417	protein_coding	F44E2.3	F44E2.3
WBGene00018423	0.28899	1	65.5519	52.1447	67.0762	55.3334	88.5374	82.1198	WBGene00018423	-1.85428	NA	0	1.12246	0.942607	0	0	0	WBGene00018423	protein_coding	F44E2.10	F44E2.10					CSR-1
WBGene00009679	-0.585094	1	4.37013	5.41763	3.99263	3.77273	2.90287	2.52676	WBGene00009679	NA	NA	0	0	0	0	0	0	WBGene00009679	protein_coding	F44D12.2	F44D12.2
WBGene00018410	0.180217	1	5.09848	2.70881	2.39558	3.77273	0	7.58028	WBGene00018410	NA	NA	0	0	0	0	0	0	WBGene00018410	protein_coding	F44B9.9	F44B9.9		Spermatogenic
WBGene00018408	1.00299	1	18.2089	22.3477	22.3587	22.6364	62.4116	41.6916	WBGene00018408	NA	NA	0	0	0	0	0	0	WBGene00018408	protein_coding	F44B9.5	F44B9.5					CSR-1
WBGene00018399	-1.30554	1	164.608	144.922	146.929	113.182	42.0916	29.0578	WBGene00018399	-2.14276	NA	1.51729	0	0.942607	0	0	0	WBGene00018399	protein_coding	F43H9.3	F43H9.3					CSR-1
WBGene00009667	-1.38979	1	106.34	98.8717	101.413	64.1364	23.2229	29.0578	WBGene00009667	1.12676	NA	0	0	0	0	1.4678	0	WBGene00009667	protein_coding	F43G9.4	F43G9.4					CSR-1
WBGene00009673	0.235515	1	34.2326	34.5374	35.9337	27.6667	33.383	61.9057	WBGene00009673	1.12676	NA	0	0	0	1.0442	0	0	WBGene00009673	protein_coding	F43G9.13	F43G9.13
WBGene00009659	-0.342369	1	83.7607	69.752	83.0467	98.091	44.9944	42.9549	WBGene00009659	-0.825182	NA	0	0	0.942607	0	0	0	WBGene00009659	protein_coding	F43G6.7	F43G6.7	Oogenic		Mutator
WBGene00009657	-0.407585	1	710.145	767.949	761.794	1294.05	264.161	130.128	WBGene00009657	-1.61049	NA	0.758643	0	0.942607	0	0	0	WBGene00009657	protein_coding	F43G6.4	F43G6.4		Spermatogenic	Mutator	WAGO
WBGene00009662	0.583603	1	31.3192	33.183	32.7396	41.5	58.0573	46.7451	WBGene00009662	NA	NA	0	0	0	0	0	0	WBGene00009662	protein_coding	F43G6.10	F43G6.10	Oogenic
WBGene00018394	0.770501	1	638.038	633.185	542.199	823.713	1053.74	1216.64	WBGene00018394	-0.192992	NA	0.758643	0	1.88521	1.0442	1.4678	0	WBGene00018394	protein_coding	F43E2.6	F43E2.6		Spermatogenic
WBGene00018390	-0.439421	1	3960.79	4199.34	3824.14	3836.87	2680.8	2319.57	WBGene00018390	-1.76565	1	6.06914	7.85723	11.3113	2.0884	5.8712	0.695767	WBGene00018390	protein_coding	F43E2.1	F43E2.1			Mutator
WBGene00009653	-0.46592	1	5.82683	4.74043	9.58231	6.28788	4.3543	3.79014	WBGene00009653	NA	NA	0	0	0	0	0	0	WBGene00009653	protein_coding	F43D9.1	F43D9.1
WBGene00009651	0.723123	1	31.3192	29.797	34.3366	45.2728	58.0573	54.3254	WBGene00009651	NA	NA	0	0	0	0	0	0	WBGene00009651	pseudogene	F43D2.2	F43D2.2	Oogenic
WBGene00018387	-0.425446	1	18.2089	14.8985	7.18673	6.28788	7.25717	16.424	WBGene00018387	NA	NA	0	0	0	0	0	0	WBGene00018387	protein_coding	F43C11.10	F43C11.10
WBGene00018373	0.212576	1	8.74025	6.09483	5.58968	5.03031	7.25717	11.3704	WBGene00018373	NA	NA	0	0	0	0	0	0	WBGene00018373	protein_coding	F43B10.1	F43B10.1
WBGene00009646	0.991681	1	5.82683	4.74043	7.98526	21.3788	10.16	5.05352	WBGene00009646	-0.825182	NA	0.758643	0	0	0	0	0	WBGene00009646	protein_coding	F42H11.1	F42H11.1		Spermatogenic		WAGO
WBGene00018370	-0.44248	1	48.0714	48.0815	36.7322	46.5303	21.7715	29.0578	WBGene00018370	-0.825182	NA	0	1.12246	0	0	0	0	WBGene00018370	protein_coding	F42H10.6	F42H10.6
WBGene00018367	-1.68657	1	8.0119	4.74043	3.99263	2.51515	0	2.52676	WBGene00018367	NA	NA	0	0	0	0	0	0	WBGene00018367	protein_coding	F42H10.3	F42H10.3
WBGene00009643	-0.594765	1	10.9253	6.77204	7.98526	8.80304	2.90287	5.05352	WBGene00009643	-0.134704	1	9.86236	2.24492	4.71304	4.1768	7.339	4.87037	WBGene00009643	protein_coding	F42G4.6	F42G4.6		Spermatogenic					ALG-3/4
WBGene00009641	1.36938	1	34.2326	38.6006	26.3514	108.152	85.6346	63.169	WBGene00009641	0.608217	1	3.79321	0	1.88521	5.221	0	3.47884	WBGene00009641	protein_coding	F42G4.2	F42G4.2		Spermatogenic					ALG-3/4
WBGene00044362	0.924498	1	5.09848	4.74043	3.1941	13.8333	5.80573	5.05352	WBGene00044362	1.0828	NA	0	0	0	0	0	0.695767	WBGene00044362	protein_coding	F42G2.7	F42G2.7		Spermatogenic
WBGene00009635	0.720391	1	268.034	293.229	282.678	920.546	220.618	248.886	WBGene00009635	0.164714	NA	0	1.12246	0.942607	0	0	2.0873	WBGene00009635	protein_coding	F42F12.3	F42F12.3	Oogenic		Mutator	WAGO
WBGene00009630	0.891012	1	338.685	283.071	255.528	563.394	505.099	558.414	WBGene00009630	-1.07005	NA	3.03457	1.12246	0	0	1.4678	0.695767	WBGene00009630	protein_coding	F42E8.1	F42E8.1		Spermatogenic	Mutator	WAGO
WBGene00018349	1.56809	1	0.728354	3.38602	4.79116	13.8333	7.25717	5.05352	WBGene00018349	NA	NA	0	0	0	0	0	0	WBGene00018349	protein_coding	F42C5.9	F42C5.9
WBGene00018345	0.0874202	1	14.5671	17.6073	14.3735	18.8637	8.7086	21.4775	WBGene00018345	NA	NA	0	0	0	0	0	0	WBGene00018345	protein_coding	F42C5.3	F42C5.3
WBGene00018337	0.0595644	1	105.611	114.447	134.951	153.424	104.503	111.178	WBGene00018337	NA	NA	0	0	0	0	0	0	WBGene00018337	protein_coding	F42A9.8	F42A9.8	Oogenic		Mutator
WBGene00018335	0.39313	1	28.4058	29.797	34.3366	52.8182	42.0916	26.531	WBGene00018335	1.0828	NA	0	0	0	0	0	0.695767	WBGene00018335	protein_coding	F42A9.6	F42A9.6					CSR-1
WBGene00018327	0.372623	1	8.0119	11.5125	11.9779	12.5758	11.6115	16.424	WBGene00018327	NA	NA	0	0	0	0	0	0	WBGene00018327	protein_coding	F42A6.5	F42A6.5
WBGene00018325	-0.936646	1	745.106	677.204	756.204	484.167	332.378	320.899	WBGene00018325	0.149374	NA	0	2.24492	0.942607	2.0884	1.4678	0	WBGene00018325	pseudogene	F42A6.3	F42A6.3	Oogenic
WBGene00018323	-0.940807	1	21.1223	14.2213	31.1425	11.3182	14.5143	8.84367	WBGene00018323	NA	NA	0	0	0	0	0	0	WBGene00018323	protein_coding	F42A6.1	F42A6.1
WBGene00018341	-0.037184	1	144.942	127.991	98.2187	110.667	129.178	122.548	WBGene00018341	-0.984422	NA	1.51729	2.24492	0	1.0442	0	0.695767	WBGene00018341	protein_coding	F42A10.5	F42A10.5					CSR-1		ALG-3/4
WBGene00018317	-0.88819	1	280.416	304.742	285.074	303.076	76.926	89.7	WBGene00018317	-1.17134	NA	1.51729	0	0.942607	0	1.4678	0	WBGene00018317	protein_coding	F41H10.4	F41H10.4					CSR-1
WBGene00018316	-0.0974241	1	160.966	142.89	167.69	123.243	161.109	156.659	WBGene00018316	1.65068	NA	0	0	0	0	0	1.39153	WBGene00018316	protein_coding	F41H10.3	F41H10.3					CSR-1
WBGene00018322	1.00056	1	160.966	108.353	90.2334	280.44	166.915	271.627	WBGene00018322	1.51381	NA	0	0	0.942607	0	1.4678	1.39153	WBGene00018322	protein_coding	F41H10.12	F41H10.12			Mutator	WAGO
WBGene00018309	1.044	1	334.315	338.602	292.261	485.425	830.22	675.909	WBGene00018309	1.1352	NA	0.758643	0	0	0	0	2.0873	WBGene00018309	protein_coding	F41G4.5	F41G4.5			Mutator	WAGO
WBGene00018302	-0.450092	1	64.0952	72.4608	67.0762	57.8485	52.2516	39.1648	WBGene00018302	1.0828	NA	0	0	0	0	0	0.695767	WBGene00018302	protein_coding	F41G3.6	F41G3.6	Oogenic				CSR-1
WBGene00018280	1.71924	1	5.09848	4.74043	5.58968	5.03031	34.8344	11.3704	WBGene00018280	NA	NA	0	0	0	0	0	0	WBGene00018280	protein_coding	F41C6.7	F41C6.7
WBGene00023284	-0.398227	1	2953.48	2638.39	2677.46	4497.09	640.082	1137.04	WBGene00023284	0.609023	1	2.27593	5.61231	3.77043	14.6188	0	2.78307	WBGene00023284	protein_coding	F41B5.1	F41B5.1	Oogenic		Mutator
WBGene00044412	-0.255855	1	101.241	104.967	111.794	134.561	66.7659	64.4324	WBGene00044412	1.12676	NA	0	0	0	1.0442	0	0	WBGene00044412	pseudogene	F40H6.6	F40H6.6				WAGO
WBGene00018253	0.980231	1	3.64177	3.38602	0.798526	7.54546	2.90287	5.05352	WBGene00018253	0.146839	1	9.86236	7.85723	2.82782	8.35361	5.8712	8.34921	WBGene00018253	protein_coding	F40H6.1	F40H6.1		Spermatogenic					ALG-3/4
WBGene00018251	-0.187647	1	18.2089	18.9617	13.5749	21.3788	13.0629	10.107	WBGene00018251	NA	NA	0	0	0	0	0	0	WBGene00018251	protein_coding	F40H3.3	F40H3.3
WBGene00018249	0.162088	1	7.28354	9.48085	11.1794	10.0606	4.3543	16.424	WBGene00018249	1.0828	NA	0	0	0	0	0	0.695767	WBGene00018249	protein_coding	F40H3.1	F40H3.1	Oogenic
WBGene00018245	1.59392	1	1.45671	2.03161	3.99263	5.03031	5.80573	11.3704	WBGene00018245	NA	NA	0	0	0	0	0	0	WBGene00018245	protein_coding	F40G9.9	F40G9.9
WBGene00018242	0.245169	1	10.197	8.12644	9.58231	1.25758	11.6115	20.2141	WBGene00018242	NA	NA	0	0	0	0	0	0	WBGene00018242	protein_coding	F40G9.6	F40G9.6
WBGene00189954	0.727218	1	10.197	14.2213	17.5676	27.6667	15.9658	25.2676	WBGene00189954	NA	NA	0	0	0	0	0	0	WBGene00189954	protein_coding	F40G9.18	F40G9.18
WBGene00018248	0.817326	1	3.64177	4.06322	11.9779	6.28788	11.6115	16.424	WBGene00018248	NA	NA	0	0	0	0	0	0	WBGene00018248	protein_coding	F40G9.14	F40G9.14
WBGene00009602	-0.00863049	1	1082.33	1042.89	1019.72	1216.08	959.397	950.062	WBGene00009602	-0.420103	NA	2.27593	0	2.82782	3.1326	0	0.695767	WBGene00009602	protein_coding	F40G12.7	F40G12.7			Mutator	WAGO
WBGene00009606	0.0315635	1	16.0238	12.8669	11.1794	8.80304	15.9658	16.424	WBGene00009606	NA	NA	0	0	0	0	0	0	WBGene00009606	protein_coding	F40G12.11	F40G12.11	Oogenic
WBGene00009605	1.47733	1	1.45671	2.03161	3.1941	7.54546	5.80573	5.05352	WBGene00009605	0.0143187	1	12.8969	14.592	9.42607	15.663	4.4034	15.3069	WBGene00009605	protein_coding	F40G12.10	F40G12.10		Spermatogenic					ALG-3/4
WBGene00009576	0.686251	1	195.199	188.263	158.108	640.107	95.7946	135.182	WBGene00009576	0.900841	NA	0	0	0.942607	1.0442	0	0.695767	WBGene00009576	protein_coding	F40F8.3	F40F8.3			Mutator	WAGO
WBGene00044916	-0.396613	1	89.5876	86.6821	96.6216	62.8788	71.1202	73.2761	WBGene00044916	1.12676	NA	0	0	0	1.0442	0	0	WBGene00044916	protein_coding	F40F8.11	F40F8.11					CSR-1
WBGene00009575	-1.40049	1	150.041	149.662	168.489	89.288	40.6401	46.7451	WBGene00009575	-1.61049	NA	0.758643	0	0.942607	0	0	0	WBGene00009575	protein_coding	F40F8.1	F40F8.1					CSR-1
WBGene00018238	0.845947	1	216.321	260.723	233.968	324.455	503.647	451.027	WBGene00018238	NA	NA	0	0	0	0	0	0	WBGene00018238	protein_coding	F40F4.7	F40F4.7	Oogenic		Mutator	WAGO
WBGene00043995	-0.489968	1	21.8506	20.3161	16.769	18.8637	11.6115	11.3704	WBGene00043995	NA	NA	0	0	0	0	0	0	WBGene00043995	protein_coding	F40F12.9	F40F12.9				WAGO
WBGene00009588	-0.986155	1	13.1104	4.74043	7.98526	6.28788	1.45143	5.05352	WBGene00009588	NA	NA	0	0	0	0	0	0	WBGene00009588	protein_coding	F40F11.3	F40F11.3				WAGO
WBGene00018233	-0.340074	1	77.2055	71.1064	67.8747	71.6819	50.8002	48.0085	WBGene00018233	NA	NA	0	0	0	0	0	0	WBGene00018233	protein_coding	F40E3.6	F40E3.6
WBGene00018232	0.00280817	1	10.197	4.06322	7.98526	5.03031	4.3543	12.6338	WBGene00018232	0.410935	1	7.58643	0	1.88521	4.1768	4.4034	4.87037	WBGene00018232	protein_coding	F40E3.5	F40E3.5		Spermatogenic					ALG-3/4
WBGene00018231	-1.99863	1	6.55519	8.80365	5.58968	2.51515	1.45143	1.26338	WBGene00018231	NA	NA	0	0	0	0	0	0	WBGene00018231	protein_coding	F40E3.3	F40E3.3
WBGene00009571	0.135475	1	5.82683	6.09483	3.1941	8.80304	0	7.58028	WBGene00009571	NA	NA	0	0	0	0	0	0	WBGene00009571	protein_coding	F40D4.12	F40D4.12
WBGene00018229	-1.31532	1	21.1223	20.9933	16.769	5.03031	7.25717	11.3704	WBGene00018229	NA	NA	0	0	0	0	0	0	WBGene00018229	protein_coding	F40C5.2	F40C5.2			Mutator	WAGO
WBGene00018222	-0.950867	1	83.7607	92.7769	96.6216	45.2728	33.383	61.9057	WBGene00018222	-2.14276	NA	1.51729	0	0.942607	0	0	0	WBGene00018222	protein_coding	F40A3.7	F40A3.7			Mutator	WAGO
WBGene00018218	-0.98322	1	37.8744	39.2778	39.9263	20.1212	17.4172	21.4775	WBGene00018218	NA	NA	0	0	0	0	0	0	WBGene00018218	protein_coding	F40A3.3	F40A3.3
WBGene00009563	-0.474659	1	31.3192	37.9234	31.1425	25.1515	21.7715	25.2676	WBGene00009563	NA	NA	0	0	0	0	0	0	WBGene00009563	protein_coding	F39H2.3	F39H2.3					CSR-1
WBGene00018212	-0.296863	1	4.37013	5.41763	4.79116	2.51515	4.3543	5.05352	WBGene00018212	NA	NA	0	0	0	0	0	0	WBGene00018212	protein_coding	F39H12.1	F39H12.1	Oogenic
WBGene00009565	-1.38765	1	292.798	264.787	291.462	202.47	71.1202	50.5352	WBGene00009565	-1.74064	NA	0	0	1.88521	0	0	0	WBGene00009565	protein_coding	F39H11.1	F39H11.1					CSR-1
WBGene00018208	0.0118758	1	57.54	41.3094	45.516	81.7425	30.4801	32.8479	WBGene00018208	NA	NA	0	0	0	0	0	0	WBGene00018208	protein_coding	F39G3.3	F39G3.3
WBGene00018203	-0.177767	1	96.1428	104.289	96.6216	71.6819	76.926	113.704	WBGene00018203	-0.825182	NA	0.758643	0	0	0	0	0	WBGene00018203	protein_coding	F39F10.3	F39F10.3
WBGene00018202	1.10781	1	3208.4	3040.64	3055.16	6319.32	7490.85	6243.63	WBGene00018202	-0.429113	1	3.79321	2.24492	6.59825	2.0884	2.9356	4.1746	WBGene00018202	protein_coding	F39F10.2	F39F10.2			Mutator	WAGO
WBGene00018199	-0.548181	1	2160.3	2268.63	2606.39	1068.94	1976.85	1766.21	WBGene00018199	-5.47354	4.12621e-34	949.821	1217.87	1707.06	15.663	39.6306	32.7011	WBGene00018199	pseudogene	F39E9.7	F39E9.7	Oogenic		Mutator			ERGO-1		NRDE-3
WBGene00018198	0.217325	1	5.09848	3.38602	1.59705	3.77273	2.90287	5.05352	WBGene00018198	0.472604	NA	2.27593	2.24492	0.942607	3.1326	1.4678	2.78307	WBGene00018198	protein_coding	F39E9.6	F39E9.6			Mutator			ERGO-1
WBGene00023036	-0.249609	1	3579.13	3548.55	3756.27	2471.14	3322.33	3361.86	WBGene00023036	-3.13773	1.23888e-10	506.773	670.11	907.731	58.4752	92.4714	86.2752	WBGene00023036	pseudogene	F39E9.10	F39E9.10	Oogenic		Mutator			ERGO-1
WBGene00009561	1.2272	1	9.4686	13.5441	14.3735	28.9243	18.8686	39.1648	WBGene00009561	-0.825182	NA	0	0	0.942607	0	0	0	WBGene00009561	protein_coding	F39D8.3	F39D8.3			Mutator
WBGene00018193	1.30208	1	1696.34	1784.43	1708.05	1849.9	5251.29	5694.06	WBGene00018193	-1.06468	1	6.06914	11.2246	6.59825	2.0884	2.9356	5.56614	WBGene00018193	protein_coding	F39C12.1	F39C12.1			Mutator	WAGO
WBGene00009556	0.893104	1	84.4891	78.5556	98.2187	266.606	101.6	116.231	WBGene00009556	-2.32599	NA	0	0	2.82782	0	0	0	WBGene00009556	protein_coding	F39B2.5	F39B2.5	Oogenic			WAGO
WBGene00009554	-0.211808	1	10.9253	13.5441	13.5749	11.3182	8.7086	12.6338	WBGene00009554	NA	NA	0	0	0	0	0	0	WBGene00009554	protein_coding	F39B2.3	F39B2.3
WBGene00009547	-0.110876	1	8.74025	2.70881	7.18673	3.77273	5.80573	7.58028	WBGene00009547	NA	NA	0	0	0	0	0	0	WBGene00009547	protein_coding	F38H4.3	F38H4.3
WBGene00018184	1.55515	1	5.82683	5.41763	7.18673	3.77273	17.4172	32.8479	WBGene00018184	NA	NA	0	0	0	0	0	0	WBGene00018184	protein_coding	F38E9.1	F38E9.1				WAGO
WBGene00009539	0.26748	1	21.1223	14.8985	19.9631	22.6364	21.7715	22.7409	WBGene00009539	-0.825182	NA	0	0	0.942607	0	0	0	WBGene00009539	protein_coding	F38C2.7	F38C2.7				WAGO
WBGene00009534	-1.29075	1	4.37013	6.09483	5.58968	1.25758	1.45143	3.79014	WBGene00009534	NA	NA	0	0	0	0	0	0	WBGene00009534	protein_coding	F38B7.3	F38B7.3	Oogenic
WBGene00009531	-1.0302	1	14.5671	19.6389	19.1646	7.54546	4.3543	13.8972	WBGene00009531	NA	NA	0	0	0	0	0	0	WBGene00009531	protein_coding	F38B2.4	F38B2.4				WAGO
WBGene00018161	0.296998	1	148.584	161.852	148.526	172.288	213.361	179.4	WBGene00018161	1.13827	NA	0	0	0.942607	0	0	2.0873	WBGene00018161	protein_coding	F38A5.2	F38A5.2					CSR-1
WBGene00009521	-0.47399	1	101.97	93.4541	104.607	51.5607	82.7317	82.1198	WBGene00009521	-1.29318	NA	0.758643	0	1.88521	0	0	0.695767	WBGene00009521	protein_coding	F38A1.8	F38A1.8		Spermatogenic			CSR-1
WBGene00009511	0.756937	1	25360.6	25042.3	23834.4	33310.7	49062.8	43081.3	WBGene00009511	-1.12725	1	41.7254	41.5311	38.6469	13.5746	13.2102	26.4392	WBGene00009511	protein_coding	F37H8.2	F37H8.2		Spermatogenic	Mutator	WAGO
WBGene00018159	0.343408	1	10.197	11.5125	12.7764	10.0606	17.4172	16.424	WBGene00018159	-1.33401	NA	0.758643	1.12246	0.942607	1.0442	0	0	WBGene00018159	protein_coding	F37F2.2	F37F2.2					CSR-1
WBGene00009510	-1.08487	1	153.683	142.89	139.742	66.6516	69.6688	69.4859	WBGene00009510	1.0828	NA	0	0	0	0	0	0.695767	WBGene00009510	protein_coding	F37D6.4	F37D6.4				WAGO
WBGene00009509	0.459158	1	21174	21554.7	20285.8	25941.3	32294.4	28394.5	WBGene00009509	-0.682755	1	25.7939	21.3268	33.9339	14.6188	24.9526	13.2196	WBGene00009509	protein_coding	F37D6.3	F37D6.3			Mutator	WAGO
WBGene00018146	1.17432	1	1.45671	5.41763	4.79116	8.80304	8.7086	8.84367	WBGene00018146	NA	NA	0	0	0	0	0	0	WBGene00018146	protein_coding	F37C4.6	F37C4.6
WBGene00018151	0.216919	1	23.3073	27.0881	25.5528	22.6364	29.0287	36.638	WBGene00018151	1.65854	NA	0.758643	0	0	1.0442	1.4678	0.695767	WBGene00018151	protein_coding	F37C12.3	F37C12.3					CSR-1
WBGene00018149	-0.219538	1	33.5043	35.2146	31.941	36.4697	21.7715	27.7944	WBGene00018149	NA	NA	0	0	0	0	0	0	WBGene00018149	protein_coding	F37C12.1	F37C12.1					CSR-1
WBGene00018140	-0.700048	1	13.8387	16.9301	15.9705	15.0909	5.80573	7.58028	WBGene00018140	NA	NA	0	0	0	0	0	0	WBGene00018140	protein_coding	F37B4.10	F37B4.10	Oogenic
WBGene00009505	-0.966339	1	417.347	402.936	404.853	304.334	165.463	156.659	WBGene00009505	1.42343	NA	2.27593	0	0	1.0442	2.9356	2.78307	WBGene00009505	protein_coding	F37B12.3	F37B12.3			Mutator		CSR-1
WBGene00009503	-1.83139	1	7.28354	6.77204	4.79116	0	2.90287	2.52676	WBGene00009503	NA	NA	0	0	0	0	0	0	WBGene00009503	protein_coding	F37A8.5	F37A8.5
WBGene00009502	1.25092	1	10.197	11.5125	9.58231	17.6061	34.8344	22.7409	WBGene00009502	0.635462	1	5.3105	3.36739	4.71304	9.39781	1.4678	9.04498	WBGene00009502	protein_coding	F37A8.2	F37A8.2		Spermatogenic					ALG-3/4
WBGene00018133	0.782951	1	1.45671	2.70881	7.18673	10.0606	1.45143	7.58028	WBGene00018133	NA	NA	0	0	0	0	0	0	WBGene00018133	protein_coding	F37A4.3	F37A4.3
WBGene00018132	-0.532913	1	37.1461	35.2146	47.9116	40.2425	13.0629	29.0578	WBGene00018132	-0.825182	NA	0.758643	0	0	0	0	0	WBGene00018132	protein_coding	F37A4.2	F37A4.2					CSR-1
WBGene00018131	-0.679853	1	29.8625	29.797	27.1499	17.6061	21.7715	15.1606	WBGene00018131	NA	NA	0	0	0	0	0	0	WBGene00018131	protein_coding	F37A4.1	F37A4.1					CSR-1
WBGene00018113	-1.25636	1	21.8506	32.5058	22.3587	6.28788	18.8686	7.58028	WBGene00018113	-0.825182	NA	0	0	0.942607	0	0	0	WBGene00018113	protein_coding	F36H9.5	F36H9.5				WAGO
WBGene00018111	0.665462	1	5.09848	10.1581	10.3808	15.0909	10.16	15.1606	WBGene00018111	NA	NA	0	0	0	0	0	0	WBGene00018111	protein_coding	F36H9.2	F36H9.2
WBGene00018106	-1.24084	1	83.7607	92.0997	86.2408	32.697	40.6401	37.9014	WBGene00018106	NA	NA	0	0	0	0	0	0	WBGene00018106	protein_coding	F36H5.8	F36H5.8			Mutator	WAGO
WBGene00018103	0.905672	1	15.2954	10.1581	12.7764	22.6364	27.5772	21.4775	WBGene00018103	NA	NA	0	0	0	0	0	0	WBGene00018103	protein_coding	F36H5.4	F36H5.4
WBGene00206519	0.380184	1	8.0119	8.12644	7.18673	7.54546	11.6115	11.3704	WBGene00206519	NA	NA	0	0	0	0	0	0	WBGene00206519	protein_coding	F36H5.13	F36H5.13
WBGene00018108	1.18776	1	2.18506	3.38602	2.39558	7.54546	2.90287	7.58028	WBGene00018108	NA	NA	0	0	0	0	0	0	WBGene00018108	protein_coding	F36H5.10	F36H5.10
WBGene00194653	0.716778	1	18.2089	10.8353	6.38821	25.1515	10.16	22.7409	WBGene00194653	0.164986	NA	0.758643	0	0	1.0442	0	0	WBGene00194653	protein_coding	F36H2.6	F36H2.6		Spermatogenic
WBGene00018120	1.03169	1	10.197	8.12644	3.99263	16.3485	13.0629	16.424	WBGene00018120	0.355639	1	13.6556	12.3471	14.1391	22.9724	20.5492	9.74074	WBGene00018120	protein_coding	F36H12.4	F36H12.4		Spermatogenic					ALG-3/4
WBGene00018118	-0.395074	1	52.4415	46.0498	42.3219	26.4091	40.6401	40.4282	WBGene00018118	1.0828	NA	0	0	0	0	0	0.695767	WBGene00018118	protein_coding	F36H12.2	F36H12.2					CSR-1
WBGene00018130	0.170082	1	14.5671	19.6389	18.3661	18.8637	17.4172	22.7409	WBGene00018130	1.0828	NA	0	0	0	0	0	0.695767	WBGene00018130	protein_coding	F36H12.17	F36H12.17
WBGene00018127	1.53809	1	3.64177	2.70881	3.1941	6.28788	8.7086	12.6338	WBGene00018127	-0.825182	NA	0	0	0.942607	0	0	0	WBGene00018127	pseudogene	F36H12.14	F36H12.14
WBGene00018124	0.281261	1	10.9253	8.12644	9.58231	3.77273	17.4172	13.8972	WBGene00018124	0.558786	1	3.79321	1.12246	1.88521	1.0442	4.4034	4.87037	WBGene00018124	protein_coding	F36H12.10	F36H12.10		Spermatogenic					ALG-3/4
WBGene00014751	-1.23952	1	40.0595	49.4359	38.3292	5.03031	18.8686	30.3211	WBGene00014751	NA	NA	0	0	0	0	0	0	WBGene00014751	pseudogene	F36G9.4	F36G9.4
WBGene00009489	1.69978	1	2.91342	2.03161	2.39558	3.77273	8.7086	11.3704	WBGene00009489	-2.04347	NA	2.27593	0	0	0	0	0	WBGene00009489	protein_coding	F36G9.13	F36G9.13		Spermatogenic
WBGene00009482	0.124798	1	2.91342	5.41763	2.39558	2.51515	2.90287	6.3169	WBGene00009482	NA	NA	0	0	0	0	0	0	WBGene00009482	protein_coding	F36G3.1	F36G3.1
WBGene00018098	1.71859	1	2.91342	2.70881	3.1941	12.5758	8.7086	7.58028	WBGene00018098	2.21085	1	0.758643	3.36739	0	3.1326	10.2746	4.87037	WBGene00018098	protein_coding	F36F12.7	F36F12.7		Spermatogenic					ALG-3/4
WBGene00018093	-1.09823	1	4.37013	6.09483	6.38821	3.77273	1.45143	2.52676	WBGene00018093	NA	NA	0	0	0	0	0	0	WBGene00018093	protein_coding	F36F12.2	F36F12.2
WBGene00018092	-0.313868	1	77.9339	94.1313	84.6438	83.0001	65.3145	58.1155	WBGene00018092	-0.825182	NA	0	0	0.942607	0	0	0	WBGene00018092	protein_coding	F36F12.1	F36F12.1				WAGO
WBGene00018090	0.550601	1	50.2564	55.5307	59.8894	65.394	94.3432	83.3831	WBGene00018090	0.164986	NA	0	0	0.942607	1.0442	0	0	WBGene00018090	protein_coding	F36D4.5	F36D4.5					CSR-1
WBGene00018089	-1.1556	1	5.09848	4.74043	4.79116	2.51515	1.45143	2.52676	WBGene00018089	NA	NA	0	0	0	0	0	0	WBGene00018089	protein_coding	F36D4.4	F36D4.4
WBGene00009468	-0.496197	1	1084.52	1166.14	1165.85	1605.93	309.155	506.616	WBGene00009468	-1.13655	NA	4.55186	1.12246	0.942607	3.1326	0	0	WBGene00009468	protein_coding	F36D1.9	F36D1.9			Mutator	WAGO
WBGene00009465	2.06084	1	1.45671	0	3.1941	0	11.6115	7.58028	WBGene00009465	NA	NA	0	0	0	0	0	0	WBGene00009465	protein_coding	F36D1.6	F36D1.6		Spermatogenic
WBGene00009456	-0.232518	1	48.7997	58.9167	59.0909	52.8182	58.0573	31.5845	WBGene00009456	-2.40459	NA	0	1.12246	1.88521	0	0	0	WBGene00009456	protein_coding	F36A2.9	F36A2.9					CSR-1
WBGene00009454	-1.19228	1	16.7521	16.2529	8.78379	7.54546	4.3543	6.3169	WBGene00009454	0.317862	1	6.82779	0	0.942607	3.1326	2.9356	4.1746	WBGene00009454	protein_coding	F36A2.7	F36A2.7				WAGO			ALG-3/4
WBGene00009452	0.575177	1	51.7132	35.8918	42.3219	66.6516	59.5088	66.9592	WBGene00009452	NA	NA	0	0	0	0	0	0	WBGene00009452	protein_coding	F36A2.2	F36A2.2					CSR-1
WBGene00023490	1.41366	1	5.82683	4.74043	1.59705	11.3182	8.7086	12.6338	WBGene00023490	0.300943	NA	1.51729	0	2.82782	1.0442	1.4678	2.78307	WBGene00023490	protein_coding	F36A2.14	F36A2.14		Spermatogenic					ALG-3/4
WBGene00009459	0.699588	1	3.64177	2.70881	1.59705	7.54546	1.45143	3.79014	WBGene00009459	0.589894	1	10.621	6.73477	7.54086	12.5304	7.339	16.6984	WBGene00009459	protein_coding	F36A2.12	F36A2.12		Spermatogenic					ALG-3/4
WBGene00009457	0.319913	1	8.74025	4.74043	5.58968	6.28788	8.7086	8.84367	WBGene00009457	0.564841	1	21.242	11.2246	8.48347	19.8398	17.6136	23.6561	WBGene00009457	protein_coding	F36A2.10	F36A2.10		Spermatogenic					ALG-3/4
WBGene00009449	0.353387	1	8.0119	6.09483	8.78379	8.80304	11.6115	8.84367	WBGene00009449	0.535705	1	24.2766	28.0616	12.2539	21.9282	32.2916	38.2672	WBGene00009449	protein_coding	F35H8.4	F35H8.4		Spermatogenic					ALG-3/4
WBGene00009447	-1.33606	1	8.0119	8.80365	6.38821	3.77273	2.90287	2.52676	WBGene00009447	NA	NA	0	0	0	0	0	0	WBGene00009447	protein_coding	F35H8.2	F35H8.2
WBGene00018077	-0.00835416	1	3.64177	4.74043	3.99263	1.25758	10.16	1.26338	WBGene00018077	NA	NA	0	0	0	0	0	0	WBGene00018077	protein_coding	F35H12.5	F35H12.5	Oogenic			WAGO
WBGene00018074	0.249387	1	58.9967	52.1447	31.1425	36.4697	62.4116	70.7493	WBGene00018074	-0.825182	NA	0.758643	0	0	0	0	0	WBGene00018074	protein_coding	F35H12.1	F35H12.1				WAGO
WBGene00018071	-0.65047	1	45.8863	62.3027	67.8747	47.7879	23.2229	40.4282	WBGene00018071	NA	NA	0	0	0	0	0	0	WBGene00018071	protein_coding	F35H10.6	F35H10.6					CSR-1
WBGene00018070	-1.42213	1	36.4177	37.9234	45.516	18.8637	11.6115	13.8972	WBGene00018070	0.121024	NA	0	0	0.942607	0	0	0.695767	WBGene00018070	protein_coding	F35H10.5	F35H10.5
WBGene00009437	-0.207751	1	179.903	198.421	179.668	251.515	85.6346	145.289	WBGene00009437	-0.825182	NA	0	1.12246	0	0	0	0	WBGene00009437	protein_coding	F35G2.3	F35G2.3			Mutator	WAGO
WBGene00009435	-0.743446	1	127.462	125.283	126.167	89.288	85.6346	51.7986	WBGene00009435	NA	NA	0	0	0	0	0	0	WBGene00009435	protein_coding	F35G2.1	F35G2.1					CSR-1
WBGene00009443	-0.979863	1	8.74025	8.80365	13.5749	7.54546	2.90287	5.05352	WBGene00009443	NA	NA	0	0	0	0	0	0	WBGene00009443	protein_coding	F35G12.7	F35G12.7
WBGene00009442	-0.914643	1	524.415	484.201	492.691	426.319	179.978	189.507	WBGene00009442	-1.31751	NA	2.27593	1.12246	3.77043	2.0884	0	0.695767	WBGene00009442	protein_coding	F35G12.5	F35G12.5		Spermatogenic	Mutator
WBGene00009445	-1.17598	1	52.4415	44.6954	46.3145	15.0909	24.6744	24.0042	WBGene00009445	1.0828	NA	0	0	0	0	0	0.695767	WBGene00009445	protein_coding	F35G12.12	F35G12.12					CSR-1
WBGene00018065	1.09331	1	465.418	516.706	445.577	1813.43	550.093	682.226	WBGene00018065	0.229083	1	4.55186	1.12246	3.77043	9.39781	1.4678	0.695767	WBGene00018065	protein_coding	F35F11.2	F35F11.2		Spermatogenic	Mutator	WAGO
WBGene00018054	0.59935	1	5.09848	3.38602	3.99263	1.25758	11.6115	6.3169	WBGene00018054	NA	NA	0	0	0	0	0	0	WBGene00018054	protein_coding	F35F10.4	F35F10.4
WBGene00018052	-1.27484	1	45.158	44.6954	34.3366	17.6061	17.4172	16.424	WBGene00018052	-0.825182	NA	0	0	0.942607	0	0	0	WBGene00018052	protein_coding	F35F10.1	F35F10.1				WAGO
WBGene00009416	0.42148	1	41.5162	59.5939	43.1204	57.8485	62.4116	73.2761	WBGene00009416	0.124264	1	8.34507	8.9797	8.48347	11.4862	10.2746	6.95767	WBGene00009416	protein_coding	F35E2.9	F35E2.9		Spermatogenic		WAGO			ALG-3/4
WBGene00009415	1.28826	1	31.3192	47.4043	32.7396	61.6213	113.212	98.5437	WBGene00009415	-0.825182	NA	0	0	0.942607	0	0	0	WBGene00009415	protein_coding	F35E2.8	F35E2.8				WAGO
WBGene00009412	1.10437	1	14.5671	14.2213	10.3808	22.6364	30.4801	31.5845	WBGene00009412	0.302781	1	17.4488	6.73477	10.3687	21.9282	8.8068	12.5238	WBGene00009412	protein_coding	F35E2.5	F35E2.5		Spermatogenic					ALG-3/4
WBGene00018040	-1.33411	1	13.1104	12.1897	11.1794	6.28788	4.3543	3.79014	WBGene00018040	NA	NA	0	0	0	0	0	0	WBGene00018040	protein_coding	F35D2.2	F35D2.2
WBGene00077784	0.900351	1	21.8506	23.0249	22.3587	30.1818	44.9944	50.5352	WBGene00077784	-0.666528	NA	0.758643	0	0.942607	0	0	0.695767	WBGene00077784	pseudogene	F35C8.9	F35C8.9
WBGene00018038	-1.29125	1	49.5281	48.0815	47.113	17.6061	15.9658	25.2676	WBGene00018038	-0.825182	NA	0	0	0.942607	0	0	0	WBGene00018038	protein_coding	F35C8.8	F35C8.8			Mutator	WAGO
WBGene00009408	0.578234	1	14.5671	12.1897	13.5749	23.894	13.0629	22.7409	WBGene00009408	NA	NA	0	0	0	0	0	0	WBGene00009408	protein_coding	F35C12.3	F35C12.3		Spermatogenic		WAGO
WBGene00009406	-1.28954	1	5.09848	8.80365	8.78379	3.77273	4.3543	1.26338	WBGene00009406	NA	NA	0	0	0	0	0	0	WBGene00009406	protein_coding	F35C11.7	F35C11.7
WBGene00009404	-0.00415259	1	23.3073	16.9301	16.769	16.3485	21.7715	18.9507	WBGene00009404	2.47636	NA	0	0	0	0	1.4678	1.39153	WBGene00009404	protein_coding	F35C11.5	F35C11.5					CSR-1
WBGene00009383	0.738775	1	1.45671	4.74043	3.1941	5.03031	4.3543	6.3169	WBGene00009383	NA	NA	0	0	0	0	0	0	WBGene00009383	protein_coding	F35B12.3	F35B12.3
WBGene00009389	-0.591289	1	17.4805	8.12644	7.98526	6.28788	5.80573	10.107	WBGene00009389	NA	NA	0	0	0	0	0	0	WBGene00009389	protein_coding	F35B12.10	F35B12.10
WBGene00001335	0.432778	1	175.533	180.813	184.459	233.909	277.224	219.828	WBGene00001335	0.164986	NA	0	0	0.942607	0	1.4678	0	WBGene00001335	protein_coding	F35A5.8	F35A5.8			Mutator	WAGO
WBGene00009380	1.20614	1	718.157	730.026	788.145	575.97	2294.72	2289.25	WBGene00009380	-0.305807	NA	1.51729	0	0.942607	0	1.4678	0.695767	WBGene00009380	protein_coding	F34H10.3	F34H10.3			Mutator	WAGO
WBGene00009378	-1.51302	1	10.197	8.12644	3.99263	5.03031	1.45143	1.26338	WBGene00009378	1.0828	NA	0	0	0	0	0	0.695767	WBGene00009378	protein_coding	F34H10.1	F34H10.1
WBGene00018021	-0.365799	1	155.868	133.409	135.749	144.621	76.926	107.387	WBGene00018021	-3.19705	NA	0	3.36739	1.88521	0	0	0	WBGene00018021	protein_coding	F34D6.1	F34D6.1			Mutator	WAGO
WBGene00045484	-0.522173	1	8.74025	8.80365	14.3735	15.0909	4.3543	2.52676	WBGene00045484	-0.00366444	1	6.06914	6.73477	3.77043	4.1768	2.9356	8.34921	WBGene00045484	protein_coding	F34D10.9	F34D10.9		Spermatogenic					ALG-3/4
WBGene00009371	-0.00163176	1	12.382	18.9617	10.3808	22.6364	10.16	8.84367	WBGene00009371	NA	NA	0	0	0	0	0	0	WBGene00009371	protein_coding	F33H2.8	F33H2.8
WBGene00009369	-0.0519491	1	27.6775	20.9933	33.5381	41.5	27.5772	10.107	WBGene00009369	NA	NA	0	0	0	0	0	0	WBGene00009369	protein_coding	F33H2.6	F33H2.6					CSR-1
WBGene00009367	-0.102324	1	47.343	43.341	46.3145	37.7273	37.7373	51.7986	WBGene00009367	NA	NA	0	0	0	0	0	0	WBGene00009367	protein_coding	F33H2.3	F33H2.3					CSR-1
WBGene00009366	-1.09504	1	160.966	195.712	202.826	91.8031	97.246	73.2761	WBGene00009366	-1.85428	NA	0	1.12246	0.942607	0	0	0	WBGene00009366	protein_coding	F33H2.2	F33H2.2					CSR-1
WBGene00045457	0.623532	1	8.0119	4.74043	2.39558	7.54546	4.3543	11.3704	WBGene00045457	NA	NA	0	0	0	0	0	0	WBGene00045457	protein_coding	F33H12.7	F33H12.7
WBGene00009365	-0.441068	1	265.849	224.832	260.319	188.637	190.138	174.347	WBGene00009365	-0.577479	NA	0.758643	0	4.71304	2.0884	0	1.39153	WBGene00009365	protein_coding	F33H1.4	F33H1.4	Oogenic				CSR-1
WBGene00009364	-0.567396	1	40.7878	37.9234	42.3219	26.4091	24.6744	30.3211	WBGene00009364	-1.74064	NA	0	0	1.88521	0	0	0	WBGene00009364	protein_coding	F33H1.3	F33H1.3					CSR-1
WBGene00044666	0.426068	1	16.0238	20.9933	16.769	21.3788	23.2229	27.7944	WBGene00044666	NA	NA	0	0	0	0	0	0	WBGene00044666	protein_coding	F33G12.7	F33G12.7
WBGene00018018	-0.369935	1	8.0119	10.8353	4.79116	7.54546	5.80573	5.05352	WBGene00018018	NA	NA	0	0	0	0	0	0	WBGene00018018	protein_coding	F33G12.6	F33G12.6
WBGene00018014	-0.388816	1	24.764	20.9933	27.1499	20.1212	21.7715	13.8972	WBGene00018014	-0.825182	NA	0	0	0.942607	0	0	0	WBGene00018014	protein_coding	F33G12.2	F33G12.2					CSR-1
WBGene00009362	0.5885	1	2.91342	2.70881	3.99263	2.51515	2.90287	8.84367	WBGene00009362	NA	NA	0	0	0	0	0	0	WBGene00009362	protein_coding	F33E2.6	F33E2.6
WBGene00018011	-0.702767	1	202.482	218.737	237.162	218.818	92.8917	92.2268	WBGene00018011	-1.74064	NA	0	0	1.88521	0	0	0	WBGene00018011	protein_coding	F33E11.3	F33E11.3	Oogenic				CSR-1
WBGene00018010	-0.110122	1	30.5909	30.4742	27.1499	27.6667	29.0287	25.2676	WBGene00018010	-1.96169	NA	0	2.24492	0	0	0	0	WBGene00018010	protein_coding	F33E11.2	F33E11.2					CSR-1
WBGene00017998	1.03896	1	7.28354	9.48085	4.79116	16.3485	13.0629	15.1606	WBGene00017998	NA	NA	0	0	0	0	0	0	WBGene00017998	protein_coding	F33D4.6	F33D4.6
WBGene00018001	1.39367	1	2.91342	2.70881	2.39558	5.03031	7.25717	8.84367	WBGene00018001	0.553298	NA	0.758643	0	0.942607	1.0442	0	1.39153	WBGene00018001	protein_coding	F33D11.2	F33D11.2		Spermatogenic					ALG-3/4
WBGene00018007	-0.563154	1	104.883	102.258	101.413	94.3183	62.4116	51.7986	WBGene00018007	-1.61049	NA	0.758643	0	0.942607	0	0	0	WBGene00018007	protein_coding	F33D11.10	F33D11.10					CSR-1
WBGene00009352	-1.1247	1	359.807	367.722	368.12	300.561	101.6	99.8071	WBGene00009352	-2.32002	NA	0.758643	1.12246	0.942607	0	0	0	WBGene00009352	protein_coding	F33A8.4	F33A8.4					CSR-1
WBGene00043068	0.609092	1	40.7878	46.0498	46.3145	65.394	68.2174	69.4859	WBGene00043068	NA	NA	0	0	0	0	0	0	WBGene00043068	protein_coding	F32E10.9	F32E10.9				WAGO
WBGene00017992	-0.852209	1	46.6147	40.6322	46.3145	21.3788	26.1258	26.531	WBGene00017992	0.121024	NA	0	0	0.942607	0	0	0.695767	WBGene00017992	protein_coding	F32E10.5	F32E10.5					CSR-1
WBGene00009330	-0.202726	1	70.6504	69.752	89.4349	124.5	40.6401	34.1113	WBGene00009330	-0.825182	NA	0.758643	0	0	0	0	0	WBGene00009330	protein_coding	F32D8.5	F32D8.5
WBGene00009329	-0.224081	1	53.8982	64.3343	59.0909	37.7273	53.703	60.6423	WBGene00009329	NA	NA	0	0	0	0	0	0	WBGene00009329	protein_coding	F32D8.4	F32D8.4					CSR-1
WBGene00009336	-0.71476	1	101.241	94.1313	91.032	69.1667	47.8973	56.8521	WBGene00009336	0.688901	NA	0.758643	0	0	0	0	1.39153	WBGene00009336	protein_coding	F32D8.14	F32D8.14					CSR-1
WBGene00009335	-0.708772	1	8.0119	7.44924	7.98526	7.54546	1.45143	5.05352	WBGene00009335	NA	NA	0	0	0	0	0	0	WBGene00009335	protein_coding	F32D8.13	F32D8.13
WBGene00009334	0.954558	1	26.9491	23.7021	23.9558	72.9395	31.9315	39.1648	WBGene00009334	NA	NA	0	0	0	0	0	0	WBGene00009334	protein_coding	F32D8.12	F32D8.12
WBGene00017987	1.09341	1	4.37013	2.70881	1.59705	3.77273	8.7086	6.3169	WBGene00017987	NA	NA	0	0	0	0	0	0	WBGene00017987	protein_coding	F32D1.8	F32D1.8
WBGene00017986	0.80298	1	16.7521	22.3477	19.9631	31.4394	39.1887	32.8479	WBGene00017986	NA	NA	0	0	0	0	0	0	WBGene00017986	protein_coding	F32D1.7	F32D1.7	Oogenic
WBGene00017984	0.174614	1	13.8387	8.80365	3.99263	8.80304	8.7086	12.6338	WBGene00017984	-0.825182	NA	0	1.12246	0	0	0	0	WBGene00017984	protein_coding	F32D1.5	F32D1.5					CSR-1
WBGene00044530	0.105707	1	69.1937	93.4541	82.2482	109.409	88.5374	65.6958	WBGene00044530	1.0828	NA	0	0	0	0	0	0.695767	WBGene00044530	protein_coding	F32D1.11	F32D1.11		Spermatogenic	Mutator	WAGO
WBGene00009320	-0.574159	1	131.104	165.238	149.324	133.303	89.9889	75.8028	WBGene00009320	NA	NA	0	0	0	0	0	0	WBGene00009320	protein_coding	F32B6.3	F32B6.3					CSR-1
WBGene00017980	-0.353111	1	77.2055	79.2328	85.4423	33.9546	69.6688	85.9099	WBGene00017980	NA	NA	0	0	0	0	0	0	WBGene00017980	protein_coding	F32B5.7	F32B5.7
WBGene00017977	0.345014	1	34.2326	29.797	20.7617	31.4394	34.8344	41.6916	WBGene00017977	NA	NA	0	0	0	0	0	0	WBGene00017977	protein_coding	F32B5.3	F32B5.3		Spermatogenic
WBGene00009318	-0.0565232	1	6.55519	4.06322	8.78379	1.25758	7.25717	10.107	WBGene00009318	NA	NA	0	0	0	0	0	0	WBGene00009318	protein_coding	F32B4.8	F32B4.8
WBGene00009314	-0.927985	1	68.4653	67.0432	79.8526	46.5303	33.383	32.8479	WBGene00009314	NA	NA	0	0	0	0	0	0	WBGene00009314	protein_coding	F32B4.4	F32B4.4		Spermatogenic
WBGene00009313	1.68534	1	4.37013	4.06322	0	11.3182	8.7086	7.58028	WBGene00009313	-0.374349	NA	3.79321	3.36739	0	3.1326	0	2.0873	WBGene00009313	protein_coding	F32B4.2	F32B4.2		Spermatogenic					ALG-3/4
WBGene00017970	-1.29249	1	5.82683	4.06322	6.38821	1.25758	2.90287	2.52676	WBGene00017970	NA	NA	0	0	0	0	0	0	WBGene00017970	protein_coding	F32A5.4	F32A5.4
WBGene00009310	0.763321	1	9483.9	9103.65	9603.87	15924.7	16245.9	15681.1	WBGene00009310	-0.335427	1	10.621	14.592	18.8521	7.30941	13.2102	13.9153	WBGene00009310	pseudogene	F32A11.5	F32A11.5			Mutator
WBGene00009309	0.704912	1	229.432	216.705	250.737	388.591	391.887	355.01	WBGene00009309	0.164986	NA	0	0	0.942607	1.0442	0	0	WBGene00009309	pseudogene	F32A11.4	F32A11.4
WBGene00009307	-0.843326	1	75.7488	88.7137	80.6511	60.3637	40.6401	35.3747	WBGene00009307	0.121024	NA	0	0	0.942607	0	0	0.695767	WBGene00009307	protein_coding	F32A11.1	F32A11.1					CSR-1
WBGene00017964	0.0888889	1	17.4805	9.48085	5.58968	3.77273	15.9658	15.1606	WBGene00017964	NA	NA	0	0	0	0	0	0	WBGene00017964	protein_coding	F31F7.1	F31F7.1
WBGene00045408	0.979468	1	0	4.06322	3.1941	3.77273	2.90287	7.58028	WBGene00045408	NA	NA	0	0	0	0	0	0	WBGene00045408	pseudogene	F31E9.8	F31E9.8
WBGene00009296	-1.03137	1	40.0595	45.3726	46.3145	27.6667	18.8686	17.6873	WBGene00009296	NA	NA	0	0	0	0	0	0	WBGene00009296	protein_coding	F31E9.3	F31E9.3				WAGO
WBGene00017950	1.05921	1	4.37013	5.41763	3.99263	12.5758	7.25717	8.84367	WBGene00017950	NA	NA	0	0	0	0	0	0	WBGene00017950	protein_coding	F31E3.2	F31E3.2
WBGene00206414	-1.48804	1	14.5671	13.5441	12.7764	3.77273	7.25717	3.79014	WBGene00206414	NA	NA	0	0	0	0	0	0	WBGene00206414	protein_coding	F31D5.7	F31D5.7
WBGene00017949	0.950738	1	2401.38	2432.52	2313.33	3840.64	5664.94	4310.66	WBGene00017949	-0.0512608	1	2.27593	3.36739	3.77043	2.0884	4.4034	2.78307	WBGene00017949	protein_coding	F31D5.6	F31D5.6			Mutator	WAGO
WBGene00017944	-1.01764	1	186.459	213.319	200.43	155.94	55.1545	84.6465	WBGene00017944	1.12676	NA	0	0	0	1.0442	0	0	WBGene00017944	protein_coding	F31D5.1	F31D5.1			Mutator	WAGO
WBGene00009294	0.233181	1	8.0119	6.77204	6.38821	10.0606	5.80573	8.84367	WBGene00009294	NA	NA	0	0	0	0	0	0	WBGene00009294	protein_coding	F31D4.9	F31D4.9
WBGene00009292	-0.348762	1	79.3906	61.6255	73.4644	42.7576	50.8002	74.5395	WBGene00009292	NA	NA	0	0	0	0	0	0	WBGene00009292	protein_coding	F31D4.5	F31D4.5				WAGO
WBGene00009290	-1.24382	1	87.4025	96.8401	83.8452	60.3637	23.2229	29.0578	WBGene00009290	-0.825182	NA	0	1.12246	0	0	0	0	WBGene00009290	protein_coding	F31D4.2	F31D4.2				WAGO	CSR-1
WBGene00009285	-0.865647	1	302.267	348.083	334.582	169.773	166.915	203.404	WBGene00009285	-1.16689	NA	1.51729	0	0.942607	1.0442	0	0	WBGene00009285	protein_coding	F31C3.3	F31C3.3					CSR-1
WBGene00009284	-0.387826	1	207.581	214.674	210.012	173.546	155.303	154.132	WBGene00009284	1.12676	NA	0	0	0	1.0442	0	0	WBGene00009284	protein_coding	F31C3.2	F31C3.2					CSR-1
WBGene00001495	0.482278	1	2.18506	6.77204	3.1941	5.03031	5.80573	6.3169	WBGene00001495	NA	NA	0	0	0	0	0	0	WBGene00001495	protein_coding	F31B12.3	F31B12.3
WBGene00017939	0.501226	1	5.09848	6.09483	5.58968	5.03031	8.7086	10.107	WBGene00017939	NA	NA	0	0	0	0	0	0	WBGene00017939	protein_coding	F31A3.5	F31A3.5	Oogenic
WBGene00017937	-0.538497	1	5.82683	2.70881	8.78379	5.03031	2.90287	3.79014	WBGene00017937	NA	NA	0	0	0	0	0	0	WBGene00017937	protein_coding	F30H5.3	F30H5.3
WBGene00009276	0.467086	1	101.241	94.8085	108.6	160.97	143.692	116.231	WBGene00009276	0.121024	NA	0	1.12246	0	0	0	0.695767	WBGene00009276	protein_coding	F30F8.9	F30F8.9					CSR-1
WBGene00009270	-0.299662	1	373.646	462.53	420.025	370.985	367.213	282.997	WBGene00009270	-1.49359	NA	1.51729	0	0	0	0	0	WBGene00009270	protein_coding	F30F8.1	F30F8.1					CSR-1
WBGene00009266	-0.737289	1	88.1309	92.7769	89.4349	67.9091	55.1545	39.1648	WBGene00009266	-1.85428	NA	0	1.12246	0.942607	0	0	0	WBGene00009266	protein_coding	F30A10.9	F30A10.9					CSR-1
WBGene00009262	-0.755661	1	42.9729	40.6322	50.3071	20.1212	27.5772	31.5845	WBGene00009262	0.121024	NA	0	1.12246	0	0	0	0.695767	WBGene00009262	protein_coding	F30A10.3	F30A10.3					CSR-1
WBGene00195244	0.410099	1	48.0714	39.955	41.5234	79.2273	52.2516	40.4282	WBGene00195244	-1.74064	NA	0	0	1.88521	0	0	0	WBGene00195244	protein_coding	F30A10.15	F30A10.15
WBGene00017933	1.3288	1	4.37013	6.77204	6.38821	10.0606	21.7715	12.6338	WBGene00017933	-0.825182	NA	0	0	0.942607	0	0	0	WBGene00017933	protein_coding	F29G9.7	F29G9.7	Oogenic
WBGene00017930	-0.72719	1	564.475	576.978	639.619	334.515	357.053	384.068	WBGene00017930	-1.34323	NA	0.758643	1.12246	3.77043	1.0442	1.4678	0	WBGene00017930	protein_coding	F29G9.1	F29G9.1	Oogenic		Mutator		CSR-1			NRDE-3
WBGene00023277	-1.3073	1	10.9253	14.8985	10.3808	3.77273	8.7086	2.52676	WBGene00023277	NA	NA	0	0	0	0	0	0	WBGene00023277	pseudogene	F29C4.3	F29C4.3
WBGene00017922	0.387149	1	0.728354	2.70881	5.58968	5.03031	1.45143	5.05352	WBGene00017922	0.508076	1	22.7593	16.8369	16.9669	29.2376	26.4204	25.7434	WBGene00017922	protein_coding	F29B9.7	F29B9.7		Spermatogenic					ALG-3/4
WBGene00017925	0.00799311	1	3.64177	2.70881	7.98526	7.54546	1.45143	5.05352	WBGene00017925	-0.825182	NA	0	0	0.942607	0	0	0	WBGene00017925	protein_coding	F29B9.11	F29B9.11		Spermatogenic			CSR-1
WBGene00017919	-0.522686	1	10.197	12.8669	8.78379	8.80304	4.3543	8.84367	WBGene00017919	NA	NA	0	0	0	0	0	0	WBGene00017919	protein_coding	F29B9.1	F29B9.1					CSR-1
WBGene00017916	0.338554	1	31.3192	42.6638	35.1351	47.7879	43.543	46.7451	WBGene00017916	-0.794369	NA	0	0	1.88521	0	0	0.695767	WBGene00017916	protein_coding	F29A7.6	F29A7.6					CSR-1
WBGene00009241	-0.166435	1	143.486	133.409	125.369	202.47	68.2174	87.1733	WBGene00009241	NA	NA	0	0	0	0	0	0	WBGene00009241	protein_coding	F28H7.8	F28H7.8				WAGO
WBGene00044137	0.97426	1	80.119	69.752	77.457	192.409	121.92	131.392	WBGene00044137	2.04365	NA	0	0	0	2.0884	0	0	WBGene00044137	protein_coding	F28H6.8	F28H6.8				WAGO
WBGene00009234	-0.331649	1	278.96	299.324	279.484	80.4849	333.83	267.837	WBGene00009234	-2.40459	NA	0	1.12246	1.88521	0	0	0	WBGene00009234	protein_coding	F28H6.6	F28H6.6	Oogenic		Mutator	WAGO	CSR-1
WBGene00044188	-0.906809	1	180.632	218.737	217.998	212.53	69.6688	46.7451	WBGene00044188	2.04365	NA	0	0	0	2.0884	0	0	WBGene00044188	protein_coding	F28F8.9	F28F8.9	Oogenic				CSR-1
WBGene00009224	-0.0233395	1	667.901	692.779	658.784	763.349	573.316	649.378	WBGene00009224	-0.657327	NA	1.51729	1.12246	0.942607	1.0442	1.4678	0	WBGene00009224	protein_coding	F28F8.7	F28F8.7
WBGene00017905	-0.618531	1	4.37013	3.38602	6.38821	5.03031	1.45143	2.52676	WBGene00017905	NA	NA	0	0	0	0	0	0	WBGene00017905	protein_coding	F28F5.6	F28F5.6
WBGene00235292	-0.923324	1	14.5671	8.12644	7.18673	3.77273	4.3543	7.58028	WBGene00235292	NA	NA	0	0	0	0	0	0	WBGene00235292	pseudogene	F28E10.16	F28E10.16
WBGene00017900	-0.812444	1	602.349	637.926	620.455	549.561	235.132	274.154	WBGene00017900	-3.93881	NA	4.55186	1.12246	2.82782	0	0	0	WBGene00017900	protein_coding	F28E10.1	F28E10.1			Mutator	WAGO
WBGene00009207	-1.07839	1	49.5281	50.7903	47.113	26.4091	23.2229	20.2141	WBGene00009207	NA	NA	0	0	0	0	0	0	WBGene00009207	protein_coding	F28C6.8	F28C6.8					CSR-1
WBGene00017899	0.392876	1	8.0119	5.41763	2.39558	3.77273	4.3543	12.6338	WBGene00017899	NA	NA	0	0	0	0	0	0	WBGene00017899	protein_coding	F28C10.4	F28C10.4			Mutator
WBGene00009201	0.809851	1	6.55519	8.80365	5.58968	11.3182	13.0629	12.6338	WBGene00009201	NA	NA	0	0	0	0	0	0	WBGene00009201	protein_coding	F28C1.3	F28C1.3	Oogenic
WBGene00017893	0.953205	1	3.64177	3.38602	3.1941	6.28788	7.25717	6.3169	WBGene00017893	NA	NA	0	0	0	0	0	0	WBGene00017893	protein_coding	F28B4.4	F28B4.4
WBGene00017892	0.582815	1	14.5671	16.9301	15.172	16.3485	24.6744	29.0578	WBGene00017892	NA	NA	0	0	0	0	0	0	WBGene00017892	protein_coding	F28B4.3	F28B4.3
WBGene00017890	0.929011	1	968.711	1067.95	1019.72	1511.61	2277.3	2031.52	WBGene00017890	-0.488751	NA	0	1.12246	3.77043	1.0442	0	2.0873	WBGene00017890	protein_coding	F28B4.1	F28B4.1			Mutator	WAGO
WBGene00017887	-0.0570994	1	176.262	159.143	181.265	162.227	145.143	188.244	WBGene00017887	1.12676	NA	0	0	0	0	1.4678	0	WBGene00017887	protein_coding	F28B3.6	F28B3.6			Mutator	WAGO	CSR-1
WBGene00017886	-0.307526	1	45.158	52.1447	51.1057	33.9546	39.1887	46.7451	WBGene00017886	-0.825182	NA	0.758643	0	0	0	0	0	WBGene00017886	protein_coding	F28B3.5	F28B3.5					CSR-1
WBGene00017889	0.354022	1	42.2445	56.8851	39.1278	62.8788	65.3145	49.2719	WBGene00017889	-0.825182	NA	0	1.12246	0	0	0	0	WBGene00017889	protein_coding	F28B3.10	F28B3.10					CSR-1
WBGene00017877	0.876257	1	29.8625	21.6705	20.7617	56.591	40.6401	35.3747	WBGene00017877	NA	NA	0	0	0	0	0	0	WBGene00017877	pseudogene	F28A10.9	F28A10.9		Spermatogenic
WBGene00017870	0.822542	1	10.197	9.48085	8.78379	27.6667	5.80573	16.424	WBGene00017870	NA	NA	0	0	0	0	0	0	WBGene00017870	pseudogene	F28A10.2	F28A10.2		Spermatogenic
WBGene00077543	-0.543647	1	15.2954	14.8985	14.3735	12.5758	14.5143	3.79014	WBGene00077543	-0.825182	NA	0.758643	0	0	0	0	0	WBGene00077543	protein_coding	F27D4.8	F27D4.8	Oogenic
WBGene00009191	-0.355425	1	45.8863	49.4359	47.113	28.9243	58.0573	25.2676	WBGene00009191	NA	NA	0	0	0	0	0	0	WBGene00009191	protein_coding	F27D4.7	F27D4.7					CSR-1
WBGene00009190	1.52411	1	5.82683	6.09483	1.59705	11.3182	11.6115	16.424	WBGene00009190	NA	NA	0	0	0	0	0	0	WBGene00009190	protein_coding	F27D4.6	F27D4.6		Spermatogenic		WAGO
WBGene00014746	0.525168	1	56.0833	65.0115	44.7175	95.5758	72.5717	70.7493	WBGene00014746	NA	NA	0	0	0	0	0	0	WBGene00014746	pseudogene	F27D4.3	F27D4.3
WBGene00009187	-0.0750771	1	25.4924	28.4426	24.7543	35.2122	20.3201	18.9507	WBGene00009187	1.52099	1	2.27593	3.36739	1.88521	6.26521	4.4034	9.74074	WBGene00009187	protein_coding	F27D4.1	F27D4.1							ALG-3/4
WBGene00017855	-0.0497413	1	108.525	102.258	101.413	89.288	113.212	99.8071	WBGene00017855	-1.95816	NA	2.27593	0	1.88521	0	0	0.695767	WBGene00017855	protein_coding	F27C1.6	F27C1.6					CSR-1
WBGene00017854	1.07385	1	4.37013	2.03161	7.18673	3.77273	15.9658	8.84367	WBGene00017854	NA	NA	0	0	0	0	0	0	WBGene00017854	protein_coding	F27C1.4	F27C1.4
WBGene00017852	-1.23253	1	90.3159	98.8717	75.86	54.0758	18.8686	39.1648	WBGene00017852	1.0828	NA	0	0	0	0	0	0.695767	WBGene00017852	protein_coding	F27C1.2	F27C1.2					CSR-1
WBGene00017860	-0.82089	1	8.74025	11.5125	10.3808	3.77273	10.16	3.79014	WBGene00017860	NA	NA	0	0	0	0	0	0	WBGene00017860	protein_coding	F27C1.13	F27C1.13
WBGene00017858	0.667638	1	8.0119	6.77204	1.59705	5.03031	7.25717	13.8972	WBGene00017858	NA	NA	0	0	0	0	0	0	WBGene00017858	protein_coding	F27C1.11	F27C1.11		Spermatogenic
WBGene00017849	-0.451697	1	175.533	184.877	179.668	167.258	91.4403	135.182	WBGene00017849	-1.74064	NA	0	0	1.88521	0	0	0	WBGene00017849	pseudogene	F27B3.7	F27B3.7		Spermatogenic
WBGene00009177	-0.836275	1	54.6266	49.4359	49.5086	49.0455	18.8686	17.6873	WBGene00009177	NA	NA	0	0	0	0	0	0	WBGene00009177	protein_coding	F26H9.5	F26H9.5	Oogenic				CSR-1
WBGene00009174	-0.0662323	1	52.4415	60.9483	71.8673	61.6213	59.5088	55.5888	WBGene00009174	0.121024	NA	0	0	0.942607	0	0	0.695767	WBGene00009174	protein_coding	F26H9.2	F26H9.2					CSR-1
WBGene00017843	0.159732	1	13.1104	12.8669	21.5602	11.3182	18.8686	22.7409	WBGene00017843	NA	NA	0	0	0	0	0	0	WBGene00017843	protein_coding	F26G5.1	F26G5.1	Oogenic				CSR-1
WBGene00017837	-1.51927	1	383.843	392.101	365.725	226.364	74.0231	97.2803	WBGene00017837	1.0828	NA	0	0	0	0	0	0.695767	WBGene00017837	protein_coding	F26G1.1	F26G1.1	Oogenic				CSR-1
WBGene00017829	-1.77553	1	21.1223	25.7337	19.9631	13.8333	2.90287	2.52676	WBGene00017829	-0.825182	NA	0	1.12246	0	0	0	0	WBGene00017829	protein_coding	F26F4.9	F26F4.9		Spermatogenic
WBGene00017828	0.0181448	1	843.434	903.39	789.742	855.152	856.346	857.836	WBGene00017828	-2.92354	NA	2.27593	2.24492	3.77043	0	0	0.695767	WBGene00017828	protein_coding	F26F4.6	F26F4.6			Mutator
WBGene00017827	0.193733	1	99.0562	85.3277	91.8305	94.3183	113.212	108.651	WBGene00017827	0.769002	NA	1.51729	0	0.942607	1.0442	2.9356	0.695767	WBGene00017827	protein_coding	F26F4.5	F26F4.5					CSR-1
WBGene00023504	0.612299	1	42.9729	49.4359	59.8894	70.4243	95.7946	66.9592	WBGene00023504	0.121024	NA	0	0	0.942607	0	0	0.695767	WBGene00023504	protein_coding	F26F2.8	F26F2.8
WBGene00009172	-0.0587811	1	176.99	189.617	192.445	222.591	169.818	144.025	WBGene00009172	NA	NA	0	0	0	0	0	0	WBGene00009172	protein_coding	F26F2.7	F26F2.7					CSR-1
WBGene00009168	1.62601	1	1.45671	4.74043	0.798526	6.28788	2.90287	12.6338	WBGene00009168	NA	NA	0	0	0	0	0	0	WBGene00009168	protein_coding	F26F2.3	F26F2.3
WBGene00009166	0.766351	1	7.28354	2.70881	2.39558	5.03031	7.25717	8.84367	WBGene00009166	NA	NA	0	0	0	0	0	0	WBGene00009166	protein_coding	F26F2.1	F26F2.1
WBGene00017834	0.706003	1	11.6537	7.44924	7.18673	8.80304	23.2229	11.3704	WBGene00017834	NA	NA	0	0	0	0	0	0	WBGene00017834	protein_coding	F26F12.3	F26F12.3
WBGene00009159	-0.128215	1	97.5995	87.3593	65.4791	51.5607	100.149	78.3296	WBGene00009159	0.448395	NA	0.758643	0	0.942607	1.0442	1.4678	0	WBGene00009159	protein_coding	F26E4.4	F26E4.4					CSR-1
WBGene00009148	-1.14107	1	534.612	513.32	525.43	392.364	142.24	178.137	WBGene00009148	-0.859115	NA	0	1.12246	0.942607	1.0442	0	0	WBGene00009148	protein_coding	F26D2.3	F26D2.3			Mutator	WAGO
WBGene00009154	-0.802148	1	26.2208	29.1198	26.3514	12.5758	26.1258	8.84367	WBGene00009154	1.12676	NA	0	0	0	0	1.4678	0	WBGene00009154	protein_coding	F26D2.16	F26D2.16				WAGO
WBGene00009153	1.16879	1	10.9253	10.1581	11.1794	27.6667	23.2229	21.4775	WBGene00009153	NA	NA	0	0	0	0	0	0	WBGene00009153	protein_coding	F26D2.15	F26D2.15
WBGene00045392	0.539099	1	201.026	224.832	224.386	387.334	238.035	318.372	WBGene00045392	-0.783728	NA	0.758643	1.12246	0	0	0	0.695767	WBGene00045392	protein_coding	F26D11.12	F26D11.12				WAGO
WBGene00009147	-1.17467	1	16.7521	12.1897	18.3661	8.80304	2.90287	8.84367	WBGene00009147	NA	NA	0	0	0	0	0	0	WBGene00009147	protein_coding	F26C11.3	F26C11.3
WBGene00009145	-0.807391	1	78.6623	81.2644	87.8379	40.2425	53.703	48.0085	WBGene00009145	0.121024	NA	0	1.12246	0	0	0	0.695767	WBGene00009145	protein_coding	F26A3.7	F26A3.7					CSR-1
WBGene00009140	-0.686942	1	45.8863	42.6638	44.7175	36.4697	23.2229	22.7409	WBGene00009140	NA	NA	0	0	0	0	0	0	WBGene00009140	protein_coding	F26A3.1	F26A3.1					CSR-1
WBGene00017803	-0.662665	1	13.8387	11.5125	5.58968	7.54546	4.3543	7.58028	WBGene00017803	NA	NA	0	0	0	0	0	0	WBGene00017803	protein_coding	F26A1.4	F26A1.4		Spermatogenic
WBGene00017802	1.48408	1	10.197	4.06322	5.58968	18.8637	18.8686	17.6873	WBGene00017802	0.603363	1	9.10372	2.24492	2.82782	10.442	5.8712	6.26191	WBGene00017802	protein_coding	F26A1.3	F26A1.3							ALG-3/4
WBGene00017811	-0.270657	1	34.961	37.2462	35.9337	32.697	30.4801	26.531	WBGene00017811	NA	NA	0	0	0	0	0	0	WBGene00017811	protein_coding	F26A1.13	F26A1.13					CSR-1
WBGene00017801	-0.456499	1	32.0476	25.0565	29.5455	18.8637	17.4172	26.531	WBGene00017801	NA	NA	0	0	0	0	0	0	WBGene00017801	protein_coding	F26A1.1	F26A1.1					CSR-1
WBGene00009139	-1.78013	1	21.8506	16.2529	33.5381	13.8333	2.90287	3.79014	WBGene00009139	NA	NA	0	0	0	0	0	0	WBGene00009139	protein_coding	F25H9.7	F25H9.7
WBGene00009138	-1.46543	1	66.2802	69.0748	92.629	44.0152	21.7715	16.424	WBGene00009138	-0.825182	NA	0.758643	0	0	0	0	0	WBGene00009138	protein_coding	F25H9.6	F25H9.6
WBGene00009135	-0.0328991	1	14.5671	7.44924	7.98526	7.54546	14.5143	7.58028	WBGene00009135	NA	NA	0	0	0	0	0	0	WBGene00009135	protein_coding	F25H9.2	F25H9.2	Oogenic
WBGene00009132	-0.17605	1	40.0595	31.8286	39.1278	27.6667	40.6401	30.3211	WBGene00009132	NA	NA	0	0	0	0	0	0	WBGene00009132	protein_coding	F25H8.2	F25H8.2	Oogenic				CSR-1
WBGene00009131	-0.536405	1	140.572	111.739	114.988	120.727	62.4116	69.4859	WBGene00009131	-0.335555	NA	2.27593	0	0	1.0442	0	0.695767	WBGene00009131	protein_coding	F25H8.1	F25H8.1					CSR-1
WBGene00009121	-0.958945	1	61.9101	75.8468	80.6511	55.3334	26.1258	30.3211	WBGene00009121	NA	NA	0	0	0	0	0	0	WBGene00009121	protein_coding	F25H2.7	F25H2.7	Oogenic				CSR-1
WBGene00009118	0.141575	1	11.6537	14.8985	10.3808	15.0909	14.5143	11.3704	WBGene00009118	0.900841	NA	0	0	0.942607	1.0442	0	0.695767	WBGene00009118	protein_coding	F25H2.4	F25H2.4
WBGene00009117	0.57926	1	2.91342	6.09483	4.79116	7.54546	1.45143	11.3704	WBGene00009117	NA	NA	0	0	0	0	0	0	WBGene00009117	protein_coding	F25H2.3	F25H2.3
WBGene00009123	-1.03522	1	21.8506	23.0249	19.1646	20.1212	5.80573	5.05352	WBGene00009123	NA	NA	0	0	0	0	0	0	WBGene00009123	protein_coding	F25H2.12	F25H2.12					CSR-1
WBGene00017800	-0.480033	1	131.832	132.732	125.369	89.288	95.7946	94.7536	WBGene00017800	-0.78863	NA	0	0	2.82782	0	0	1.39153	WBGene00017800	protein_coding	F25G6.9	F25G6.9					CSR-1
WBGene00017799	-0.210871	1	15.2954	19.6389	24.7543	12.5758	17.4172	21.4775	WBGene00017799	-1.85428	NA	0	1.12246	0.942607	0	0	0	WBGene00017799	protein_coding	F25G6.8	F25G6.8					CSR-1
WBGene00017786	0.322574	1	17.4805	19.6389	11.1794	20.1212	21.7715	18.9507	WBGene00017786	NA	NA	0	0	0	0	0	0	WBGene00017786	protein_coding	F25E5.5	F25E5.5	Oogenic
WBGene00017785	-1.3933	1	24.764	20.3161	31.1425	3.77273	8.7086	16.424	WBGene00017785	NA	NA	0	0	0	0	0	0	WBGene00017785	protein_coding	F25E5.4	F25E5.4				WAGO
WBGene00017777	0.151587	1	228.703	273.59	251.536	416.258	203.201	217.301	WBGene00017777	1.0828	NA	0	0	0	0	0	0.695767	WBGene00017777	protein_coding	F25B5.6	F25B5.6	Oogenic		Mutator
WBGene00017770	-0.751522	1	24.0357	27.0881	22.3587	12.5758	18.8686	12.6338	WBGene00017770	0.901543	NA	0	1.12246	0	1.0442	0	0.695767	WBGene00017770	protein_coding	F25B4.7	F25B4.7					CSR-1
WBGene00017768	-0.576582	1	169.707	149.662	158.907	103.121	110.309	107.387	WBGene00017768	0.748609	NA	0.758643	2.24492	0.942607	1.0442	4.4034	1.39153	WBGene00017768	protein_coding	F25B4.5	F25B4.5					CSR-1		ALG-3/4
WBGene00017764	1.25355	1	10.197	5.41763	6.38821	18.8637	13.0629	20.2141	WBGene00017764	NA	NA	0	0	0	0	0	0	WBGene00017764	protein_coding	F25A2.1	F25A2.1
WBGene00009095	1.29611	1	8.0119	10.8353	7.18673	21.3788	17.4172	25.2676	WBGene00009095	NA	NA	0	0	0	0	0	0	WBGene00009095	protein_coding	F23H12.7	F23H12.7
WBGene00009093	-0.348988	1	13.1104	9.48085	5.58968	10.0606	4.3543	7.58028	WBGene00009093	NA	NA	0	0	0	0	0	0	WBGene00009093	protein_coding	F23H12.3	F23H12.3				WAGO
WBGene00044218	0.78341	1	243.999	180.813	165.295	399.909	252.549	362.59	WBGene00044218	NA	NA	0	0	0	0	0	0	WBGene00044218	protein_coding	F23H12.10	F23H12.10			Mutator
WBGene00017762	-1.15819	1	5.09848	4.06322	8.78379	2.51515	4.3543	1.26338	WBGene00017762	-0.825182	NA	0.758643	0	0	0	0	0	WBGene00017762	protein_coding	F23H11.7	F23H11.7				WAGO
WBGene00017761	0.348257	1	8.74025	10.1581	4.79116	17.6061	10.16	2.52676	WBGene00017761	NA	NA	0	0	0	0	0	0	WBGene00017761	protein_coding	F23H11.6	F23H11.6
WBGene00000263	0.0969135	1	1.45671	6.09483	3.1941	5.03031	0	6.3169	WBGene00000263	-2.60154	NA	2.27593	1.12246	0	0	0	0	WBGene00000263	protein_coding	F23H11.5	F23H11.5							ALG-3/4
WBGene00017760	-0.46783	1	114.352	132.732	96.6216	75.4546	94.3432	79.593	WBGene00017760	-2.51288	NA	0	5.61231	0.942607	0	1.4678	0	WBGene00017760	protein_coding	F23H11.4	F23H11.4					CSR-1
WBGene00017758	-0.410586	1	308.094	293.229	273.894	376.015	137.886	144.025	WBGene00017758	-2.6716	NA	1.51729	1.12246	0.942607	0	0	0	WBGene00017758	protein_coding	F23H11.2	F23H11.2					CSR-1
WBGene00017754	-0.8245	1	29.1342	40.6322	43.1204	35.2122	11.6115	16.424	WBGene00017754	NA	NA	0	0	0	0	0	0	WBGene00017754	protein_coding	F23F12.8	F23F12.8
WBGene00017751	-1.43827	1	99.0562	97.5173	71.0688	57.8485	20.3201	20.2141	WBGene00017751	-0.825182	NA	0	0	0.942607	0	0	0	WBGene00017751	protein_coding	F23F12.3	F23F12.3			Mutator	WAGO
WBGene00017748	0.238048	1	7.28354	5.41763	11.9779	10.0606	7.25717	11.3704	WBGene00017748	NA	NA	0	0	0	0	0	0	WBGene00017748	protein_coding	F23F1.7	F23F1.7
WBGene00017746	-0.623444	1	27.6775	29.797	20.7617	11.3182	27.5772	12.6338	WBGene00017746	NA	NA	0	0	0	0	0	0	WBGene00017746	protein_coding	F23F1.5	F23F1.5					CSR-1
WBGene00017745	0.585578	1	8.74025	14.2213	10.3808	16.3485	18.8686	15.1606	WBGene00017745	NA	NA	0	0	0	0	0	0	WBGene00017745	protein_coding	F23F1.4	F23F1.4		Spermatogenic
WBGene00017750	-0.208466	1	8.74025	17.6073	17.5676	21.3788	10.16	6.3169	WBGene00017750	1.12676	NA	0	0	0	1.0442	0	0	WBGene00017750	protein_coding	F23F1.10	F23F1.10				WAGO
WBGene00044217	0.623339	1	2667.23	2595.72	2911.43	3596.67	4487.83	4507.74	WBGene00044217	-0.587824	1	5.3105	7.85723	15.0817	5.221	7.339	6.26191	WBGene00044217	pseudogene	F23D12.9	F23D12.9			Mutator
WBGene00009086	0.932261	1	4.37013	2.70881	3.99263	7.54546	5.80573	7.58028	WBGene00009086	1.12676	NA	0	0	0	0	1.4678	0	WBGene00009086	protein_coding	F23D12.2	F23D12.2	Oogenic
WBGene00194674	1.01006	1	6.55519	2.70881	3.1941	7.54546	8.7086	8.84367	WBGene00194674	NA	NA	0	0	0	0	0	0	WBGene00194674	protein_coding	F23D12.11	F23D12.11
WBGene00009085	0.100502	1	10.9253	18.9617	17.5676	21.3788	10.16	18.9507	WBGene00009085	NA	NA	0	0	0	0	0	0	WBGene00009085	protein_coding	F23D12.1	F23D12.1				WAGO
WBGene00017737	1.52995	1	200.297	213.996	232.371	1255.06	314.961	296.894	WBGene00017737	0.818117	NA	1.51729	0	0	0	1.4678	1.39153	WBGene00017737	protein_coding	F23C8.8	F23C8.8			Mutator	WAGO			ALG-3/4
WBGene00017736	-1.57468	1	24.0357	27.0881	27.9484	7.54546	13.0629	6.3169	WBGene00017736	0.8575	1	2.27593	3.36739	4.71304	10.442	2.9356	4.87037	WBGene00017736	protein_coding	F23C8.7	F23C8.7		Spermatogenic					ALG-3/4
WBGene00017734	-0.79891	1	36.4177	33.8602	35.1351	22.6364	18.8686	18.9507	WBGene00017734	0.121024	NA	0	1.12246	0	0	0	0.695767	WBGene00017734	protein_coding	F23C8.5	F23C8.5					CSR-1
WBGene00017732	1.02335	1	8.0119	5.41763	5.58968	10.0606	18.8686	10.107	WBGene00017732	NA	NA	0	0	0	0	0	0	WBGene00017732	protein_coding	F23C8.3	F23C8.3				WAGO
WBGene00017731	0.0871948	1	137.659	121.219	107.002	108.152	116.115	164.24	WBGene00017731	NA	NA	0	0	0	0	0	0	WBGene00017731	pseudogene	F23C8.1	F23C8.1		Spermatogenic		WAGO
WBGene00009075	0.264468	1	7.28354	9.48085	7.18673	8.80304	7.25717	12.6338	WBGene00009075	1.02352	1	9.10372	5.61231	2.82782	12.5304	13.2102	11.1323	WBGene00009075	protein_coding	F23B2.7	F23B2.7		Spermatogenic					ALG-3/4
WBGene00009084	-0.923765	1	115.808	114.447	94.2261	62.8788	55.1545	53.062	WBGene00009084	-1.61049	NA	0.758643	0	0.942607	0	0	0	WBGene00009084	protein_coding	F23B12.7	F23B12.7					CSR-1
WBGene00009081	-0.319637	1	95.4144	94.1313	96.6216	90.5455	75.4745	63.169	WBGene00009081	NA	NA	0	0	0	0	0	0	WBGene00009081	protein_coding	F23B12.4	F23B12.4				WAGO
WBGene00044638	1.02684	1	32.7759	33.183	33.5381	44.0152	76.926	82.1198	WBGene00044638	NA	NA	0	0	0	0	0	0	WBGene00044638	protein_coding	F23A7.8	F23A7.8					CSR-1
WBGene00009069	0.366504	1	21.1223	14.8985	13.5749	12.5758	14.5143	36.638	WBGene00009069	-1.74064	NA	0	0	1.88521	0	0	0	WBGene00009069	protein_coding	F23A7.4	F23A7.4					CSR-1
WBGene00009068	1.11532	1	24.764	17.6073	15.172	49.0455	37.7373	37.9014	WBGene00009068	1.12676	NA	0	0	0	0	1.4678	0	WBGene00009068	protein_coding	F23A7.3	F23A7.3				WAGO
WBGene00009067	0.0176398	1	20.3939	19.6389	16.769	16.3485	13.0629	27.7944	WBGene00009067	-0.825182	NA	0.758643	0	0	0	0	0	WBGene00009067	protein_coding	F23A7.1	F23A7.1
WBGene00017730	0.507939	1	2.18506	4.74043	3.1941	7.54546	4.3543	2.52676	WBGene00017730	NA	NA	0	0	0	0	0	0	WBGene00017730	protein_coding	F22H10.6	F22H10.6
WBGene00017729	0.751795	1	10455.5	11448.1	11610.6	17467.7	21452.2	17515.5	WBGene00017729	-0.291658	1	8.34507	11.2246	12.2539	4.1768	4.4034	15.3069	WBGene00017729	pseudogene	F22H10.5	F22H10.5			Mutator	WAGO
WBGene00009065	0.273688	1	166.793	174.719	166.093	203.727	226.424	184.454	WBGene00009065	0.990542	NA	0	0	1.88521	1.0442	2.9356	0	WBGene00009065	protein_coding	F22G12.5	F22G12.5					CSR-1
WBGene00009064	-0.345663	1	214.864	213.996	207.617	232.652	134.983	132.655	WBGene00009064	0.121024	NA	0	1.12246	0	0	0	0.695767	WBGene00009064	protein_coding	F22G12.4	F22G12.4	Oogenic				CSR-1
WBGene00009063	1.01136	1	4.37013	8.80365	5.58968	10.0606	10.16	17.6873	WBGene00009063	NA	NA	0	0	0	0	0	0	WBGene00009063	protein_coding	F22G12.3	F22G12.3
WBGene00017724	-0.0520027	1	57.54	46.0498	42.3219	21.3788	43.543	75.8028	WBGene00017724	-0.825182	NA	0.758643	0	0	0	0	0	WBGene00017724	protein_coding	F22F7.7	F22F7.7		Spermatogenic		WAGO
WBGene00017722	-0.962227	1	14.5671	16.2529	17.5676	5.03031	4.3543	15.1606	WBGene00017722	NA	NA	0	0	0	0	0	0	WBGene00017722	protein_coding	F22F7.4	F22F7.4
WBGene00017721	0.129429	1	65.5519	75.8468	82.2482	57.8485	87.086	99.8071	WBGene00017721	-0.825182	NA	0	0	0.942607	0	0	0	WBGene00017721	protein_coding	F22F7.3	F22F7.3				WAGO
WBGene00017708	0.28718	1	14.5671	18.9617	14.3735	22.6364	10.16	25.2676	WBGene00017708	NA	NA	0	0	0	0	0	0	WBGene00017708	protein_coding	F22E5.9	F22E5.9
WBGene00044363	0.00841979	1	5.09848	5.41763	2.39558	7.54546	2.90287	2.52676	WBGene00044363	NA	NA	0	0	0	0	0	0	WBGene00044363	protein_coding	F22E5.21	F22E5.21
WBGene00017713	1.47486	1	2.91342	5.41763	4.79116	10.0606	7.25717	18.9507	WBGene00017713	NA	NA	0	0	0	0	0	0	WBGene00017713	protein_coding	F22E5.20	F22E5.20
WBGene00017712	0.0536605	1	13.8387	16.9301	15.172	17.6061	20.3201	10.107	WBGene00017712	NA	NA	0	0	0	0	0	0	WBGene00017712	protein_coding	F22E5.17	F22E5.17	Oogenic				CSR-1
WBGene00017711	-0.513099	1	91.0443	87.3593	91.8305	76.7122	56.6059	55.5888	WBGene00017711	NA	NA	0	0	0	0	0	0	WBGene00017711	protein_coding	F22E5.13	F22E5.13				WAGO
WBGene00017709	-0.27695	1	0	5.41763	7.18673	3.77273	1.45143	5.05352	WBGene00017709	NA	NA	0	0	0	0	0	0	WBGene00017709	protein_coding	F22E5.11	F22E5.11
WBGene00017703	0.975676	1	5.09848	6.77204	4.79116	6.28788	10.16	16.424	WBGene00017703	NA	NA	0	0	0	0	0	0	WBGene00017703	protein_coding	F22E5.1	F22E5.1		Spermatogenic		WAGO
WBGene00043279	-0.447358	1	62.6385	83.296	54.2998	89.288	21.7715	35.3747	WBGene00043279	NA	NA	0	0	0	0	0	0	WBGene00043279	protein_coding	F22D6.8	F22D6.8			Mutator	WAGO
WBGene00009050	0.934424	1	42.9729	38.6006	51.9042	72.9395	98.6975	83.3831	WBGene00009050	-3.31857	NA	1.51729	2.24492	1.88521	0	0	0	WBGene00009050	protein_coding	F22D6.2	F22D6.2					CSR-1		ALG-3/4
WBGene00009055	0.033355	1	2.91342	4.06322	3.1941	5.03031	1.45143	3.79014	WBGene00009055	NA	NA	0	0	0	0	0	0	WBGene00009055	pseudogene	F22D6.14	F22D6.14
WBGene00017701	1.91893	1	2.18506	2.03161	1.59705	7.54546	2.90287	11.3704	WBGene00017701	NA	NA	0	0	0	0	0	0	WBGene00017701	protein_coding	F22D3.5	F22D3.5
WBGene00017698	-0.42601	1	381.658	401.582	380.098	636.334	150.949	78.3296	WBGene00017698	-0.825182	NA	0	1.12246	0	0	0	0	WBGene00017698	protein_coding	F22B7.9	F22B7.9			Mutator	WAGO
WBGene00009044	0.255261	1	146.399	142.213	136.548	347.091	74.0231	85.9099	WBGene00009044	-1.96169	NA	0	2.24492	0	0	0	0	WBGene00009044	protein_coding	F22B5.6	F22B5.6			Mutator	WAGO
WBGene00009043	-0.207583	1	37.8744	39.2778	33.5381	59.1061	17.4172	18.9507	WBGene00009043	-0.90223	NA	0	1.12246	0.942607	0	0	0.695767	WBGene00009043	protein_coding	F22B5.5	F22B5.5			Mutator
WBGene00009045	-0.445014	1	58.2683	57.5623	48.7101	35.2122	53.703	32.8479	WBGene00009045	NA	NA	0	0	0	0	0	0	WBGene00009045	protein_coding	F22B5.10	F22B5.10					CSR-1
WBGene00009031	0.992615	1	2.91342	5.41763	1.59705	3.77273	10.16	6.3169	WBGene00009031	0.0472996	1	12.1383	11.2246	9.42607	19.8398	7.339	6.95767	WBGene00009031	protein_coding	F21H7.5	F21H7.5		Spermatogenic					ALG-3/4
WBGene00009027	0.393283	1	8.74025	8.12644	13.5749	6.28788	15.9658	17.6873	WBGene00009027	NA	NA	0	0	0	0	0	0	WBGene00009027	protein_coding	F21G4.6	F21G4.6	Oogenic
WBGene00017676	-0.212837	1	32.7759	31.8286	44.7175	28.9243	37.7373	27.7944	WBGene00017676	-1.74064	NA	0	0	1.88521	0	0	0	WBGene00017676	protein_coding	F21F3.7	F21F3.7	Oogenic
WBGene00009020	0.120503	1	653.334	763.209	706.695	760.834	804.094	744.131	WBGene00009020	-0.698803	NA	0.758643	0	1.88521	0	0	1.39153	WBGene00009020	pseudogene	F21D9.6	F21D9.6			Mutator
WBGene00009019	-0.144915	1	2.91342	5.41763	4.79116	3.77273	4.3543	3.79014	WBGene00009019	NA	NA	0	0	0	0	0	0	WBGene00009019	pseudogene	F21D9.5	F21D9.5
WBGene00009018	0.661395	1	16.0238	14.2213	8.78379	17.6061	21.7715	22.7409	WBGene00009018	NA	NA	0	0	0	0	0	0	WBGene00009018	protein_coding	F21D9.4	F21D9.4			Mutator
WBGene00009016	0.286646	1	29.8625	37.9234	32.7396	27.6667	42.0916	53.062	WBGene00009016	-1.16689	NA	1.51729	0	0.942607	1.0442	0	0	WBGene00009016	protein_coding	F21D9.2	F21D9.2		Spermatogenic		WAGO
WBGene00219452	1.06424	1	5.09848	1.35441	2.39558	6.28788	5.80573	6.3169	WBGene00219452	NA	NA	0	0	0	0	0	0	WBGene00219452	protein_coding	F21D9.11	F21D9.11
WBGene00009015	0.40534	1	8.74025	0.677204	1.59705	6.28788	5.80573	2.52676	WBGene00009015	NA	NA	0	0	0	0	0	0	WBGene00009015	protein_coding	F21D9.1	F21D9.1
WBGene00009012	-0.376444	1	53.1699	51.4675	50.3071	56.591	33.383	29.0578	WBGene00009012	-0.859115	NA	0	1.12246	0.942607	1.0442	0	0	WBGene00009012	protein_coding	F21D5.7	F21D5.7					CSR-1
WBGene00009010	-0.145245	1	37.1461	49.4359	44.7175	40.2425	42.0916	36.638	WBGene00009010	-1.74064	NA	0	0	1.88521	0	0	0	WBGene00009010	protein_coding	F21D5.5	F21D5.5					CSR-1
WBGene00009009	0.808925	1	65.5519	52.8219	63.8821	188.637	68.2174	61.9057	WBGene00009009	0.164986	NA	0.758643	0	0	1.0442	0	0	WBGene00009009	protein_coding	F21D5.4	F21D5.4	Oogenic			WAGO
WBGene00009008	-0.682587	1	37.1461	43.341	32.7396	37.7273	17.4172	15.1606	WBGene00009008	1.0828	NA	0	0	0	0	0	0.695767	WBGene00009008	protein_coding	F21D5.3	F21D5.3
WBGene00009006	-1.19886	1	126.005	138.15	113.391	49.0455	52.2516	63.169	WBGene00009006	-0.825182	NA	0.758643	0	0	0	0	0	WBGene00009006	protein_coding	F21D5.1	F21D5.1	Oogenic				CSR-1
WBGene00009005	0.75307	1	41.5162	35.2146	31.1425	144.621	11.6115	25.2676	WBGene00009005	NA	NA	0	0	0	0	0	0	WBGene00009005	protein_coding	F21C3.6	F21C3.6		Spermatogenic	Mutator	WAGO
WBGene00017654	-1.34087	1	46.6147	56.8851	64.6806	17.6061	11.6115	36.638	WBGene00017654	-1.74064	NA	0	0	1.88521	0	0	0	WBGene00017654	protein_coding	F21C10.4	F21C10.4
WBGene00017651	-0.0857228	1	7.28354	9.48085	3.99263	8.80304	5.80573	5.05352	WBGene00017651	NA	NA	0	0	0	0	0	0	WBGene00017651	protein_coding	F21A9.2	F21A9.2		Spermatogenic
WBGene00017647	-0.0428275	1	5.09848	6.09483	11.9779	7.54546	5.80573	8.84367	WBGene00017647	0.356218	1	3.79321	3.36739	4.71304	8.35361	1.4678	4.87037	WBGene00017647	protein_coding	F20H11.4	F20H11.4		Spermatogenic					ALG-3/4
WBGene00017646	0.0232439	1	76.4772	68.3976	70.2703	70.4243	69.6688	78.3296	WBGene00017646	-1.48251	NA	0	2.24492	0.942607	1.0442	0	0	WBGene00017646	protein_coding	F20H11.1	F20H11.1					CSR-1
WBGene00008987	-0.218478	1	7.28354	5.41763	3.99263	7.54546	2.90287	3.79014	WBGene00008987	NA	NA	0	0	0	0	0	0	WBGene00008987	protein_coding	F20G2.3	F20G2.3
WBGene00008986	-1.20312	1	281.145	241.762	257.924	147.136	91.4403	99.8071	WBGene00008986	NA	NA	0	0	0	0	0	0	WBGene00008986	protein_coding	F20G2.2	F20G2.2			Mutator	WAGO
WBGene00017642	-0.247345	1	198.112	196.389	181.265	132.046	198.846	155.396	WBGene00017642	-0.825182	NA	0.758643	0	0	0	0	0	WBGene00017642	protein_coding	F20D12.2	F20D12.2					CSR-1
WBGene00249815	0.00512618	1	3.64177	7.44924	7.18673	2.51515	4.3543	11.3704	WBGene00249815	NA	NA	0	0	0	0	0	0	WBGene00249815	protein_coding	F20D12.12	F20D12.12
WBGene00008973	0.719517	1	66.2802	60.2711	75.0614	70.4243	150.949	111.178	WBGene00008973	0.688901	NA	0	0	0.942607	0	0	1.39153	WBGene00008973	protein_coding	F20D1.1	F20D1.1				WAGO
WBGene00008970	1.41342	1	3.64177	5.41763	4.79116	11.3182	13.0629	12.6338	WBGene00008970	NA	NA	0	0	0	0	0	0	WBGene00008970	protein_coding	F20C5.5	F20C5.5
WBGene00017629	0.237161	1	2042.31	1984.21	1751.97	2061.17	2524.04	2227.34	WBGene00017629	-2.166	NA	0.758643	5.61231	2.82782	0	1.4678	0.695767	WBGene00017629	protein_coding	F20B6.5	F20B6.5		Spermatogenic	Mutator	WAGO
WBGene00017627	-0.276718	1	116.537	107.675	92.629	94.3183	95.7946	72.0127	WBGene00017627	-0.825182	NA	0.758643	0	0	0	0	0	WBGene00017627	protein_coding	F20B6.1	F20B6.1			Mutator	WAGO
WBGene00008960	-1.30306	1	50.2564	52.1447	47.113	22.6364	20.3201	17.6873	WBGene00008960	-0.825182	NA	0.758643	0	0	0	0	0	WBGene00008960	protein_coding	F19H6.5	F19H6.5				WAGO
WBGene00008959	1.13798	1	2.91342	1.35441	2.39558	2.51515	5.80573	6.3169	WBGene00008959	NA	NA	0	0	0	0	0	0	WBGene00008959	protein_coding	F19H6.4	F19H6.4	Oogenic
WBGene00008958	0.574269	1	2.91342	2.03161	3.99263	5.03031	4.3543	3.79014	WBGene00008958	NA	NA	0	0	0	0	0	0	WBGene00008958	protein_coding	F19H6.3	F19H6.3
WBGene00023271	0.676266	1	8.0119	10.1581	7.98526	18.8637	10.16	12.6338	WBGene00023271	NA	NA	0	0	0	0	0	0	WBGene00023271	pseudogene	F19G12.t1	F19G12.t1
WBGene00195185	0.0899695	1	202.482	187.585	159.705	184.864	197.395	203.404	WBGene00195185	-0.679191	1	8.34507	10.1022	11.3113	6.26521	5.8712	6.26191	WBGene00195185	protein_coding	F19G12.9	F19G12.9						ERGO-1
WBGene00195184	-0.647796	1	5.82683	8.80365	3.99263	1.25758	5.80573	5.05352	WBGene00195184	-2.95475	NA	2.27593	1.12246	0.942607	0	0	0	WBGene00195184	protein_coding	F19G12.8	F19G12.8							ALG-3/4
WBGene00017612	-0.871645	1	61.1818	71.7836	66.2777	42.7576	29.0287	36.638	WBGene00017612	NA	NA	0	0	0	0	0	0	WBGene00017612	protein_coding	F19G12.4	F19G12.4				WAGO
WBGene00195186	0.253959	1	866.013	849.891	839.251	960.789	1029.07	1057.45	WBGene00195186	-1.2315	1	58.4155	56.1231	61.2695	32.3702	22.017	20.873	WBGene00195186	lincRNA	F19G12.10	F19G12.10						ERGO-1
WBGene00017605	-0.0183852	1	84.4891	65.6888	92.629	85.5152	72.5717	80.8564	WBGene00017605	-1.17134	NA	1.51729	0	0.942607	0	1.4678	0	WBGene00017605	protein_coding	F19F10.9	F19F10.9					CSR-1
WBGene00008955	0.663048	1	24.764	20.9933	27.9484	40.2425	27.5772	48.0085	WBGene00008955	-1.49359	NA	1.51729	0	0	0	0	0	WBGene00008955	protein_coding	F19D8.2	F19D8.2		Spermatogenic
WBGene00017593	-0.873733	1	32.0476	26.4109	26.3514	7.54546	17.4172	21.4775	WBGene00017593	NA	NA	0	0	0	0	0	0	WBGene00017593	protein_coding	F19C7.3	F19C7.3				WAGO
WBGene00017591	-0.892913	1	5.82683	4.74043	3.99263	5.03031	1.45143	1.26338	WBGene00017591	NA	NA	0	0	0	0	0	0	WBGene00017591	protein_coding	F19C7.1	F19C7.1
WBGene00008948	0.265125	1	94.686	86.0049	77.457	85.5152	123.372	102.334	WBGene00008948	1.12676	NA	0	0	0	0	1.4678	0	WBGene00008948	protein_coding	F19B6.1	F19B6.1					CSR-1
WBGene00008945	-0.901819	1	681.011	715.127	705.897	202.47	413.658	509.142	WBGene00008945	0.111184	NA	0.758643	2.24492	2.82782	2.0884	2.9356	1.39153	WBGene00008945	protein_coding	F19B2.6	F19B2.6			Mutator	WAGO
WBGene00008944	0.172993	1	2.91342	4.74043	7.18673	7.54546	0	8.84367	WBGene00008944	NA	NA	0	0	0	0	0	0	WBGene00008944	protein_coding	F19B2.5	F19B2.5
WBGene00017587	-1.29734	1	40.0595	40.6322	32.7396	16.3485	17.4172	12.6338	WBGene00017587	-0.825182	NA	0.758643	0	0	0	0	0	WBGene00017587	protein_coding	F19B10.5	F19B10.5	Oogenic
WBGene00194713	1.48134	1	13.8387	12.1897	9.58231	27.6667	43.543	29.0578	WBGene00194713	NA	NA	0	0	0	0	0	0	WBGene00194713	protein_coding	F19B10.13	F19B10.13
WBGene00017589	1.11182	1	8.0119	6.09483	5.58968	12.5758	20.3201	10.107	WBGene00017589	NA	NA	0	0	0	0	0	0	WBGene00017589	protein_coding	F19B10.10	F19B10.10		Spermatogenic
WBGene00008940	1.30082	1	4.37013	5.41763	2.39558	6.28788	10.16	13.8972	WBGene00008940	1.12676	NA	0	0	0	1.0442	0	0	WBGene00008940	protein_coding	F18H3.4	F18H3.4	Oogenic
WBGene00008939	-1.15252	1	37.1461	31.1514	31.1425	15.0909	13.0629	16.424	WBGene00008939	NA	NA	0	0	0	0	0	0	WBGene00008939	protein_coding	F18H3.1	F18H3.1	Oogenic			WAGO
WBGene00017582	-0.494184	1	139.844	143.567	142.936	114.439	110.309	78.3296	WBGene00017582	1.12676	NA	0	0	0	1.0442	0	0	WBGene00017582	protein_coding	F18G5.6	F18G5.6			Mutator	WAGO
WBGene00017579	0.779635	1	3.64177	0.677204	3.99263	0	1.45143	12.6338	WBGene00017579	NA	NA	0	0	0	0	0	0	WBGene00017579	protein_coding	F18G5.1	F18G5.1
WBGene00017577	0.354359	1	12.382	14.8985	7.98526	6.28788	20.3201	18.9507	WBGene00017577	NA	NA	0	0	0	0	0	0	WBGene00017577	protein_coding	F18F11.4	F18F11.4
WBGene00017568	-1.1685	1	53.1699	58.9167	62.285	42.7576	10.16	24.0042	WBGene00017568	-0.825182	NA	0	0	0.942607	0	0	0	WBGene00017568	protein_coding	F18E9.1	F18E9.1				WAGO
WBGene00017563	0.00702453	1	6.55519	6.09483	5.58968	10.0606	4.3543	3.79014	WBGene00017563	NA	NA	0	0	0	0	0	0	WBGene00017563	protein_coding	F18C5.10	F18C5.10	Oogenic
WBGene00008934	0.127942	1	91.7726	79.91	79.8526	100.606	84.1831	89.7	WBGene00008934	-3.00792	NA	1.51729	1.12246	1.88521	0	0	0	WBGene00008934	protein_coding	F18C12.3	F18C12.3					CSR-1
WBGene00017556	0.773835	1	922.825	935.895	982.985	3067.23	923.111	867.943	WBGene00017556	0.566183	NA	0.758643	1.12246	0.942607	0	2.9356	1.39153	WBGene00017556	protein_coding	F18A12.7	F18A12.7	Oogenic		Mutator	WAGO
WBGene00008933	0.239793	1	295.712	345.374	308.231	303.076	442.687	376.487	WBGene00008933	-0.698803	NA	0.758643	0	1.88521	0	0	1.39153	WBGene00008933	pseudogene	F18A11.6	F18A11.6
WBGene00008932	-0.243367	1	231.617	237.021	264.312	306.849	174.172	137.709	WBGene00008932	1.12676	NA	0	0	0	1.0442	0	0	WBGene00008932	protein_coding	F18A11.5	F18A11.5			Mutator	WAGO
WBGene00008930	0.918461	1	2.18506	3.38602	5.58968	6.28788	4.3543	10.107	WBGene00008930	1.0828	NA	0	0	0	0	0	0.695767	WBGene00008930	protein_coding	F18A11.3	F18A11.3		Spermatogenic
WBGene00008929	0.708794	1	2692.73	2534.77	2603.99	4109.76	4508.15	4183.05	WBGene00008929	-0.573695	1	1.51729	3.36739	6.59825	1.0442	2.9356	3.47884	WBGene00008929	protein_coding	F18A11.2	F18A11.2		Spermatogenic	Mutator	WAGO
WBGene00017548	-0.464535	1	21.1223	31.8286	17.5676	21.3788	15.9658	13.8972	WBGene00017548	NA	NA	0	0	0	0	0	0	WBGene00017548	protein_coding	F18A1.7	F18A1.7	Oogenic				CSR-1
WBGene00017545	-0.909519	1	8.0119	6.77204	4.79116	2.51515	1.45143	6.3169	WBGene00017545	-1.74064	NA	0	0	1.88521	0	0	0	WBGene00017545	protein_coding	F18A1.1	F18A1.1		Spermatogenic
WBGene00008925	0.219729	1	13.8387	10.1581	11.9779	12.5758	8.7086	20.2141	WBGene00008925	NA	NA	0	0	0	0	0	0	WBGene00008925	protein_coding	F17H10.1	F17H10.1	Oogenic
WBGene00017542	1.61054	1	5.09848	8.80365	3.99263	17.6061	17.4172	20.2141	WBGene00017542	-0.691131	1	53.105	61.7354	56.5564	36.547	20.5492	45.2249	WBGene00017542	protein_coding	F17E9.5	F17E9.5		Spermatogenic					ALG-3/4
WBGene00008924	1.74946	1	1.45671	2.03161	1.59705	1.25758	5.80573	10.107	WBGene00008924	NA	NA	0	0	0	0	0	0	WBGene00008924	protein_coding	F17E5.2	F17E5.2	Oogenic
WBGene00044224	0.315033	1	4.37013	5.41763	7.18673	8.80304	5.80573	6.3169	WBGene00044224	NA	NA	0	0	0	0	0	0	WBGene00044224	pseudogene	F17C8.8	F17C8.8
WBGene00008915	1.27318	1	3.64177	0.677204	2.39558	6.28788	8.7086	1.26338	WBGene00008915	NA	NA	0	0	0	0	0	0	WBGene00008915	protein_coding	F17C11.4	F17C11.4
WBGene00219325	-0.0656538	1	8.74025	12.1897	4.79116	13.8333	4.3543	6.3169	WBGene00219325	NA	NA	0	0	0	0	0	0	WBGene00219325	protein_coding	F17C11.22	F17C11.22		Spermatogenic
WBGene00008923	0.142903	1	2.91342	5.41763	7.18673	3.77273	4.3543	8.84367	WBGene00008923	NA	NA	0	0	0	0	0	0	WBGene00008923	protein_coding	F17C11.12	F17C11.12
WBGene00008922	-0.493983	1	129.647	127.991	145.332	157.197	53.703	74.5395	WBGene00008922	2.04365	NA	0	0	0	2.0884	0	0	WBGene00008922	protein_coding	F17C11.11	F17C11.11			Mutator	WAGO
WBGene00008905	-0.258212	1	3.64177	4.06322	6.38821	2.51515	1.45143	7.58028	WBGene00008905	NA	NA	0	0	0	0	0	0	WBGene00008905	protein_coding	F17B5.1	F17B5.1
WBGene00017534	-0.418058	1	182.089	190.294	184.459	212.53	110.309	93.4902	WBGene00017534	0.121024	NA	0	0	0.942607	0	0	0.695767	WBGene00017534	protein_coding	F17A9.2	F17A9.2					CSR-1
WBGene00008904	-0.681487	1	23.3073	32.5058	42.3219	16.3485	26.1258	18.9507	WBGene00008904	1.0828	NA	0	0	0	0	0	0.695767	WBGene00008904	protein_coding	F17A2.13	F17A2.13	Oogenic
WBGene00008893	1.39219	1	4.37013	2.03161	3.1941	11.3182	8.7086	5.05352	WBGene00008893	NA	NA	0	0	0	0	0	0	WBGene00008893	protein_coding	F16H6.3	F16H6.3
WBGene00017526	0.492506	1	5.09848	4.06322	3.99263	5.03031	7.25717	6.3169	WBGene00017526	NA	NA	0	0	0	0	0	0	WBGene00017526	protein_coding	F16G10.11	F16G10.11
WBGene00017508	-0.0617002	1	2021.18	1806.78	1775.92	1637.37	1856.38	1876.12	WBGene00017508	0.546166	NA	1.51729	1.12246	0	3.1326	0	0.695767	WBGene00017508	protein_coding	F16B4.6	F16B4.6			Mutator	WAGO
WBGene00017507	1.2299	1	675.184	627.091	611.671	1099.12	1645.93	1744.73	WBGene00017507	2.47526	NA	0	0	0.942607	0	4.4034	1.39153	WBGene00017507	protein_coding	F16B4.5	F16B4.5			Mutator	WAGO
WBGene00017504	0.147613	1	5.82683	4.74043	8.78379	5.03031	10.16	6.3169	WBGene00017504	NA	NA	0	0	0	0	0	0	WBGene00017504	protein_coding	F16B4.2	F16B4.2
WBGene00008882	-0.518271	1	340.141	369.076	372.912	184.864	284.481	286.787	WBGene00008882	-3.31658	NA	2.27593	3.36739	0	0	0	0	WBGene00008882	protein_coding	F16B12.6	F16B12.6	Oogenic				CSR-1
WBGene00008880	0.567739	1	97.5995	107.675	109.398	125.758	164.012	176.873	WBGene00008880	-1.74064	NA	0	0	1.88521	0	0	0	WBGene00008880	protein_coding	F16B12.4	F16B12.4	Oogenic			WAGO
WBGene00194652	0.523693	1	1.45671	6.09483	2.39558	3.77273	4.3543	6.3169	WBGene00194652	-0.63037	NA	0.758643	0	0.942607	0	1.4678	0	WBGene00194652	pseudogene	F15H9.8	F15H9.8
WBGene00008865	-0.466429	1	39.3311	33.183	35.1351	41.5	13.0629	22.7409	WBGene00008865	-0.825182	NA	0.758643	0	0	0	0	0	WBGene00008865	protein_coding	F15G9.1	F15G9.1				WAGO
WBGene00017487	0.187391	1	6.55519	2.03161	3.1941	1.25758	7.25717	5.05352	WBGene00017487	NA	NA	0	0	0	0	0	0	WBGene00017487	protein_coding	F15E6.6	F15E6.6
WBGene00008862	0.933738	1	23575.4	22992.4	22584.7	36855.8	50994.7	44247.4	WBGene00008862	0.183812	1	31.1044	28.0616	38.6469	30.2818	49.9052	33.3968	WBGene00008862	protein_coding	F15D4.5	F15D4.5		Spermatogenic	Mutator	WAGO
WBGene00008861	1.65962	1	74.2921	94.8085	97.4202	689.152	75.4745	77.0662	WBGene00008861	NA	NA	0	0	0	0	0	0	WBGene00008861	protein_coding	F15D4.4	F15D4.4				WAGO
WBGene00008859	-0.541758	1	60.4534	61.6255	58.2924	51.5607	42.0916	30.3211	WBGene00008859	-0.825182	NA	0	1.12246	0	0	0	0	WBGene00008859	protein_coding	F15D4.2	F15D4.2					CSR-1
WBGene00077557	0.621671	1	6.55519	8.12644	6.38821	21.3788	5.80573	5.05352	WBGene00077557	-0.825182	NA	0.758643	0	0	0	0	0	WBGene00077557	protein_coding	F15D3.9	F15D3.9		Spermatogenic		WAGO
WBGene00008856	-0.442826	1	42.9729	50.7903	50.3071	50.3031	26.1258	29.0578	WBGene00008856	NA	NA	0	0	0	0	0	0	WBGene00008856	protein_coding	F15D3.6	F15D3.6					CSR-1
WBGene00008854	0.0506357	1	4.37013	10.8353	7.98526	6.28788	13.0629	5.05352	WBGene00008854	0.957717	NA	0.758643	1.12246	0	0	1.4678	2.0873	WBGene00008854	protein_coding	F15D3.4	F15D3.4		Spermatogenic
WBGene00045418	-0.870378	1	16.7521	20.9933	30.344	13.8333	15.9658	7.58028	WBGene00045418	1.0828	NA	0	0	0	0	0	0.695767	WBGene00045418	protein_coding	F15B9.10	F15B9.10				WAGO
WBGene00017481	-0.997686	1	16.0238	14.2213	14.3735	7.54546	5.80573	8.84367	WBGene00017481	NA	NA	0	0	0	0	0	0	WBGene00017481	protein_coding	F15B10.3	F15B10.3		Spermatogenic		WAGO
WBGene00008838	-0.73951	1	87.4025	88.0365	111.794	64.1364	46.4459	60.6423	WBGene00008838	NA	NA	0	0	0	0	0	0	WBGene00008838	protein_coding	F15A4.2	F15A4.2	Oogenic		Mutator	WAGO
WBGene00008823	-0.994608	1	88.8592	79.2328	84.6438	38.9849	29.0287	58.1155	WBGene00008823	-2.32002	NA	0.758643	1.12246	0.942607	0	0	0	WBGene00008823	protein_coding	F14H3.4	F14H3.4	Oogenic		Mutator	WAGO
WBGene00008822	0.83944	1	6.55519	5.41763	6.38821	3.77273	23.2229	6.3169	WBGene00008822	NA	NA	0	0	0	0	0	0	WBGene00008822	protein_coding	F14H3.3	F14H3.3	Oogenic
WBGene00017467	-0.466366	1	61.1818	51.4675	76.6585	67.9091	30.4801	37.9014	WBGene00017467	-2.95475	NA	2.27593	1.12246	0.942607	0	0	0	WBGene00017467	protein_coding	F14F9.4	F14F9.4				WAGO
WBGene00206390	-0.250031	1	15.2954	16.2529	11.9779	10.0606	8.7086	17.6873	WBGene00206390	-0.745518	NA	0.758643	2.24492	1.88521	0	1.4678	1.39153	WBGene00206390	protein_coding	F14F7.7	F14F7.7						ERGO-1
WBGene00008812	0.0816927	1	69.922	77.2012	68.6732	69.1667	82.7317	77.0662	WBGene00008812	-0.436152	NA	0.758643	1.12246	2.82782	1.0442	0	2.0873	WBGene00008812	protein_coding	F14F7.5	F14F7.5					CSR-1	ERGO-1		NRDE-3
WBGene00008811	1.93389	1	1.45671	2.03161	1.59705	6.28788	2.90287	10.107	WBGene00008811	-0.551854	1	12.8969	14.592	3.77043	8.35361	8.8068	4.87037	WBGene00008811	protein_coding	F14F7.4	F14F7.4		Spermatogenic					ALG-3/4
WBGene00195147	0.811451	1	6.55519	10.8353	11.9779	11.3182	17.4172	22.7409	WBGene00195147	0.612904	NA	2.27593	2.24492	0.942607	1.0442	2.9356	4.1746	WBGene00195147	protein_coding	F14E5.8	F14E5.8		Spermatogenic					ALG-3/4
WBGene00008800	-1.16863	1	253.467	274.267	245.147	113.182	113.212	117.494	WBGene00008800	-0.608021	NA	0	1.12246	2.82782	0	2.9356	0	WBGene00008800	protein_coding	F14E5.2	F14E5.2					CSR-1
WBGene00008789	-0.252386	1	66.2802	50.1131	54.2998	40.2425	42.0916	60.6423	WBGene00008789	-0.217202	NA	1.51729	1.12246	0	0	0	2.0873	WBGene00008789	protein_coding	F14D7.2	F14D7.2	Oogenic				CSR-1
WBGene00008788	-1.09856	1	15.2954	17.6073	17.5676	11.3182	4.3543	7.58028	WBGene00008788	NA	NA	0	0	0	0	0	0	WBGene00008788	protein_coding	F14D7.1	F14D7.1		Spermatogenic		WAGO
WBGene00017456	-0.571798	1	39.3311	33.8602	42.3219	38.9849	24.6744	13.8972	WBGene00017456	-0.825182	NA	0	0	0.942607	0	0	0	WBGene00017456	protein_coding	F14D2.8	F14D2.8				WAGO
WBGene00206522	0.758639	1	2.91342	6.77204	0	3.77273	0	12.6338	WBGene00206522	NA	NA	0	0	0	0	0	0	WBGene00206522	protein_coding	F14D2.19	F14D2.19
WBGene00023427	-0.974144	1	97.5995	86.0049	97.4202	75.4546	29.0287	37.9014	WBGene00023427	NA	NA	0	0	0	0	0	0	WBGene00023427	protein_coding	F14D2.15	F14D2.15					CSR-1
WBGene00017462	-1.47024	1	88.1309	89.3909	104.607	65.394	26.1258	10.107	WBGene00017462	NA	NA	0	0	0	0	0	0	WBGene00017462	protein_coding	F14D2.14	F14D2.14				WAGO
WBGene00017459	0.545129	1	7.28354	4.74043	3.1941	8.80304	5.80573	7.58028	WBGene00017459	NA	NA	0	0	0	0	0	0	WBGene00017459	protein_coding	F14D2.11	F14D2.11
WBGene00017463	-0.756415	1	76.4772	61.6255	83.0467	10.0606	56.6059	64.4324	WBGene00017463	NA	NA	0	0	0	0	0	0	WBGene00017463	protein_coding	F14D12.1	F14D12.1				WAGO
WBGene00017448	-0.650452	1	8.74025	6.09483	5.58968	7.54546	1.45143	3.79014	WBGene00017448	NA	NA	0	0	0	0	0	0	WBGene00017448	protein_coding	F14B8.6	F14B8.6
WBGene00017447	-0.976913	1	8.0119	0.677204	9.58231	1.25758	2.90287	5.05352	WBGene00017447	NA	NA	0	0	0	0	0	0	WBGene00017447	protein_coding	F14B8.5	F14B8.5
WBGene00008787	-0.0171559	1	3.64177	6.77204	5.58968	3.77273	5.80573	6.3169	WBGene00008787	NA	NA	0	0	0	0	0	0	WBGene00008787	protein_coding	F14B6.6	F14B6.6
WBGene00008785	0.753855	1	5.09848	2.70881	3.99263	6.28788	7.25717	6.3169	WBGene00008785	NA	NA	0	0	0	0	0	0	WBGene00008785	protein_coding	F14B6.4	F14B6.4
WBGene00008783	-0.183919	1	36.4177	28.4426	38.3292	38.9849	26.1258	25.2676	WBGene00008783	NA	NA	0	0	0	0	0	0	WBGene00008783	protein_coding	F14B6.2	F14B6.2			Mutator
WBGene00017442	1.87268	1	3.64177	5.41763	0.798526	15.0909	11.6115	10.107	WBGene00017442	NA	NA	0	0	0	0	0	0	WBGene00017442	protein_coding	F13H8.9	F13H8.9		Spermatogenic
WBGene00017441	0.783775	1	99.7845	113.093	103.808	421.288	66.7659	56.8521	WBGene00017441	0.330453	1	6.06914	4.48985	7.54086	12.5304	0	9.04498	WBGene00017441	protein_coding	F13H8.8	F13H8.8		Spermatogenic	Mutator				ALG-3/4
WBGene00017435	0.127812	1	124.549	132.732	118.98	113.182	136.435	161.713	WBGene00017435	NA	NA	0	0	0	0	0	0	WBGene00017435	protein_coding	F13H8.2	F13H8.2					CSR-1
WBGene00017434	-0.0129812	1	3.64177	10.1581	2.39558	2.51515	10.16	3.79014	WBGene00017434	NA	NA	0	0	0	0	0	0	WBGene00017434	protein_coding	F13H8.1	F13H8.1
WBGene00017433	-0.806665	1	67.7369	75.8468	60.688	44.0152	33.383	39.1648	WBGene00017433	NA	NA	0	0	0	0	0	0	WBGene00017433	protein_coding	F13H6.5	F13H6.5			Mutator	WAGO
WBGene00017432	-1.27521	1	48.0714	30.4742	39.9263	3.77273	17.4172	27.7944	WBGene00017432	NA	NA	0	0	0	0	0	0	WBGene00017432	pseudogene	F13H6.4	F13H6.4				WAGO
WBGene00045056	0.691184	1	383.114	389.392	453.563	842.576	467.361	668.328	WBGene00045056	-0.90223	NA	0	1.12246	0.942607	0	0	0.695767	WBGene00045056	protein_coding	F13H10.9	F13H10.9			Mutator	WAGO
WBGene00008774	0.207597	1	58.9967	63.6571	62.285	60.3637	71.1202	82.1198	WBGene00008774	-1.73174	NA	0.758643	1.12246	0	0	0	0	WBGene00008774	protein_coding	F13H10.3	F13H10.3	Oogenic				CSR-1
WBGene00008766	-0.623608	1	37.1461	47.4043	51.9042	27.6667	31.9315	29.0578	WBGene00008766	0.689295	NA	0	1.12246	0	0	0	1.39153	WBGene00008766	protein_coding	F13G3.6	F13G3.6					CSR-1
WBGene00008768	-0.501705	1	12.382	7.44924	3.1941	2.51515	11.6115	2.52676	WBGene00008768	-0.825182	NA	0.758643	0	0	0	0	0	WBGene00008768	protein_coding	F13G3.10	F13G3.10					CSR-1
WBGene00008760	-0.639735	1	8.0119	7.44924	3.1941	2.51515	7.25717	2.52676	WBGene00008760	NA	NA	0	0	0	0	0	0	WBGene00008760	protein_coding	F13E9.11	F13E9.11			Mutator
WBGene00008750	-1.05228	1	102.698	96.8401	98.2187	57.8485	46.4459	39.1648	WBGene00008750	-0.825182	NA	0	0	0.942607	0	0	0	WBGene00008750	protein_coding	F13E9.1	F13E9.1					CSR-1
WBGene00008745	0.490515	1	7.28354	12.1897	11.1794	13.8333	8.7086	20.2141	WBGene00008745	NA	NA	0	0	0	0	0	0	WBGene00008745	protein_coding	F13E6.1	F13E6.1	Oogenic
WBGene00017429	-1.41716	1	10.9253	6.77204	3.1941	1.25758	1.45143	5.05352	WBGene00017429	-0.825182	NA	0	1.12246	0	0	0	0	WBGene00017429	protein_coding	F13D11.4	F13D11.4
WBGene00017422	-0.564885	1	616.188	675.849	657.985	544.531	357.053	415.652	WBGene00017422	-0.845988	NA	0	1.12246	1.88521	0	0	1.39153	WBGene00017422	protein_coding	F13C5.1	F13C5.1			Mutator	WAGO
WBGene00017416	0.609442	1	3.64177	6.09483	3.1941	5.03031	8.7086	6.3169	WBGene00017416	NA	NA	0	0	0	0	0	0	WBGene00017416	protein_coding	F13B6.1	F13B6.1
WBGene00008734	1.22728	1	5.82683	1.35441	1.59705	12.5758	1.45143	6.3169	WBGene00008734	NA	NA	0	0	0	0	0	0	WBGene00008734	protein_coding	F13B12.7	F13B12.7		Spermatogenic
WBGene00008733	-0.384865	1	123.82	165.915	145.332	111.924	123.372	98.5437	WBGene00008733	-2.73635	NA	0.758643	1.12246	1.88521	0	0	0	WBGene00008733	protein_coding	F13B12.6	F13B12.6	Oogenic				CSR-1
WBGene00008729	0.461745	1	53.8982	54.8535	64.6806	67.9091	105.955	65.6958	WBGene00008729	NA	NA	0	0	0	0	0	0	WBGene00008729	protein_coding	F13B12.1	F13B12.1					CSR-1
WBGene00008725	1.2912	1	5.82683	4.74043	1.59705	13.8333	7.25717	8.84367	WBGene00008725	0.370158	NA	0.758643	2.24492	0.942607	2.0884	1.4678	1.39153	WBGene00008725	protein_coding	F13A7.7	F13A7.7		Spermatogenic					ALG-3/4
WBGene00045357	-0.480985	1	98.3278	92.0997	94.2261	75.4546	62.4116	65.6958	WBGene00045357	-0.825182	NA	0.758643	0	0	0	0	0	WBGene00045357	protein_coding	F13A7.14	F13A7.14					CSR-1
WBGene00017415	0.790512	1	3.64177	6.77204	3.1941	6.28788	8.7086	8.84367	WBGene00017415	NA	NA	0	0	0	0	0	0	WBGene00017415	pseudogene	F13A2.6	F13A2.6		Spermatogenic
WBGene00017413	0.176537	1	32.7759	25.7337	37.5307	52.8182	24.6744	30.3211	WBGene00017413	NA	NA	0	0	0	0	0	0	WBGene00017413	protein_coding	F13A2.4	F13A2.4		Spermatogenic	Mutator	WAGO
WBGene00017412	-1.54977	1	3.64177	5.41763	6.38821	1.25758	1.45143	2.52676	WBGene00017412	NA	NA	0	0	0	0	0	0	WBGene00017412	protein_coding	F13A2.3	F13A2.3
WBGene00269436	1.58876	1	3.64177	2.70881	4.79116	6.28788	14.5143	12.6338	WBGene00269436	NA	NA	0	0	0	0	0	0	WBGene00269436	pseudogene	F13A2.14	F13A2.14
WBGene00008722	0.0419259	1	25.4924	33.183	23.9558	31.4394	23.2229	30.3211	WBGene00008722	NA	NA	0	0	0	0	0	0	WBGene00008722	protein_coding	F12F6.7	F12F6.7					CSR-1
WBGene00008720	-0.188991	1	52.4415	50.7903	45.516	38.9849	44.9944	46.7451	WBGene00008720	-0.825182	NA	0	1.12246	0	0	0	0	WBGene00008720	protein_coding	F12F6.1	F12F6.1					CSR-1
WBGene00017407	0.373828	1	42.2445	65.0115	51.1057	46.5303	78.3774	80.8564	WBGene00017407	NA	NA	0	0	0	0	0	0	WBGene00017407	protein_coding	F12E12.6	F12E12.6	Oogenic			WAGO
WBGene00017404	-0.0780695	1	2.91342	2.70881	5.58968	3.77273	2.90287	3.79014	WBGene00017404	NA	NA	0	0	0	0	0	0	WBGene00017404	pseudogene	F12E12.3	F12E12.3
WBGene00086558	-1.16278	1	5.09848	4.06322	5.58968	2.51515	1.45143	2.52676	WBGene00086558	NA	NA	0	0	0	0	0	0	WBGene00086558	protein_coding	F12E12.12	F12E12.12
WBGene00017402	0.401545	1	86.6742	77.8784	78.2555	124.5	97.246	98.5437	WBGene00017402	NA	NA	0	0	0	0	0	0	WBGene00017402	protein_coding	F12E12.1	F12E12.1	Oogenic		Mutator
WBGene00017395	0.708295	1	193.742	183.522	163.698	332	269.967	281.734	WBGene00017395	-0.825182	NA	0.758643	0	0	0	0	0	WBGene00017395	protein_coding	F12A10.6	F12A10.6
WBGene00017385	0.0819299	1	29.1342	33.8602	39.9263	33.9546	44.9944	30.3211	WBGene00017385	-0.825182	NA	0	0	0.942607	0	0	0	WBGene00017385	protein_coding	F11G11.5	F11G11.5					CSR-1
WBGene00044384	1.58933	1	7.28354	5.41763	1.59705	18.8637	14.5143	10.107	WBGene00044384	-0.875127	NA	1.51729	2.24492	3.77043	2.0884	1.4678	0.695767	WBGene00044384	protein_coding	F11G11.14	F11G11.14		Spermatogenic					ALG-3/4
WBGene00008714	1.14568	1	59.725	46.7271	52.7027	256.546	52.2516	42.9549	WBGene00008714	-0.825182	NA	0.758643	0	0	0	0	0	WBGene00008714	protein_coding	F11F1.1	F11F1.1		Spermatogenic		WAGO
WBGene00008710	0.0732213	1	171.163	172.687	186.855	193.667	204.652	160.449	WBGene00008710	-0.701046	NA	0	3.36739	2.82782	0	1.4678	2.0873	WBGene00008710	protein_coding	F11E6.7	F11E6.7	Oogenic				CSR-1
WBGene00017380	-1.02681	1	64.8235	62.9799	73.4644	21.3788	30.4801	46.7451	WBGene00017380	NA	NA	0	0	0	0	0	0	WBGene00017380	protein_coding	F11D5.1	F11D5.1	Oogenic			WAGO
WBGene00008699	1.68865	1	5.09848	4.06322	3.99263	10.0606	17.4172	15.1606	WBGene00008699	NA	NA	0	0	0	0	0	0	WBGene00008699	protein_coding	F11D11.4	F11D11.4
WBGene00077659	0.230728	1	2.18506	3.38602	5.58968	5.03031	1.45143	6.3169	WBGene00077659	NA	NA	0	0	0	0	0	0	WBGene00077659	pseudogene	F11D11.19	F11D11.19
WBGene00008695	-1.08693	1	690.48	756.436	845.639	376.015	330.927	371.434	WBGene00008695	-3.35879	NA	0.758643	2.24492	2.82782	0	0	0	WBGene00008695	protein_coding	F11C3.1	F11C3.1	Oogenic		Mutator	WAGO
WBGene00045495	0.487451	1	123.092	118.511	130.16	251.515	104.503	164.24	WBGene00045495	1.12676	NA	0	0	0	0	1.4678	0	WBGene00045495	protein_coding	F11C1.7	F11C1.7	Oogenic			WAGO
WBGene00008690	-0.206259	1	812.843	903.39	820.885	1045.05	476.07	677.172	WBGene00008690	-2.65253	NA	0.758643	4.48985	1.88521	1.0442	0	0	WBGene00008690	protein_coding	F11C1.1	F11C1.1			Mutator	WAGO
WBGene00206532	0.8907	1	445.753	480.815	419.226	850.122	860.7	785.823	WBGene00206532	2.06621	NA	0	1.12246	0	4.1768	0	0	WBGene00206532	protein_coding	F11A6.15	F11A6.15
WBGene00008677	-0.0316579	1	11.6537	14.2213	4.79116	7.54546	8.7086	13.8972	WBGene00008677	NA	NA	0	0	0	0	0	0	WBGene00008677	protein_coding	F11A5.9	F11A5.9
WBGene00045511	0.738144	1	254.196	247.179	277.887	338.288	386.081	574.838	WBGene00045511	1.96401	NA	0	1.12246	0	1.0442	1.4678	1.39153	WBGene00045511	protein_coding	F11A5.18	F11A5.18		Spermatogenic		WAGO
WBGene00008686	-0.87419	1	166.065	148.985	192.445	104.379	89.9889	82.1198	WBGene00008686	NA	NA	0	0	0	0	0	0	WBGene00008686	protein_coding	F11A10.5	F11A10.5	Oogenic				CSR-1
WBGene00008666	-0.171248	1	5.09848	5.41763	3.1941	0	8.7086	3.79014	WBGene00008666	NA	NA	0	0	0	0	0	0	WBGene00008666	protein_coding	F10G8.8	F10G8.8	Oogenic
WBGene00017372	-1.09062	1	232.345	229.572	242.752	199.955	71.1202	59.3789	WBGene00017372	-0.691474	NA	1.51729	1.12246	0	0	0	1.39153	WBGene00017372	protein_coding	F10G7.9	F10G7.9					CSR-1
WBGene00017369	-0.211813	1	13.8387	12.1897	11.9779	6.28788	8.7086	17.6873	WBGene00017369	NA	NA	0	0	0	0	0	0	WBGene00017369	protein_coding	F10G7.5	F10G7.5	Oogenic
WBGene00017373	1.05049	1	32.7759	27.7653	28.7469	83.0001	52.2516	49.2719	WBGene00017373	-0.825182	NA	0	0	0.942607	0	0	0	WBGene00017373	protein_coding	F10G7.10	F10G7.10					CSR-1
WBGene00017363	0.58314	1	2.91342	2.03161	3.99263	2.51515	5.80573	5.05352	WBGene00017363	NA	NA	0	0	0	0	0	0	WBGene00017363	protein_coding	F10G2.2	F10G2.2
WBGene00017358	0.623796	1	17.4805	20.9933	21.5602	27.6667	33.383	31.5845	WBGene00017358	-1.73174	NA	0.758643	1.12246	0	0	0	0	WBGene00017358	protein_coding	F10E9.7	F10E9.7
WBGene00017357	-1.34729	1	157.325	143.567	173.28	133.303	26.1258	26.531	WBGene00017357	NA	NA	0	0	0	0	0	0	WBGene00017357	protein_coding	F10E9.5	F10E9.5					CSR-1
WBGene00017356	0.108746	1	33.5043	28.4426	31.1425	26.4091	34.8344	39.1648	WBGene00017356	NA	NA	0	0	0	0	0	0	WBGene00017356	protein_coding	F10E9.4	F10E9.4					CSR-1
WBGene00017361	0.253107	1	3.64177	5.41763	6.38821	7.54546	4.3543	6.3169	WBGene00017361	NA	NA	0	0	0	0	0	0	WBGene00017361	protein_coding	F10E9.12	F10E9.12
WBGene00017360	-0.736092	1	18.2089	20.3161	20.7617	12.5758	11.6115	11.3704	WBGene00017360	NA	NA	0	0	0	0	0	0	WBGene00017360	protein_coding	F10E9.11	F10E9.11					CSR-1
WBGene00017359	-0.363609	1	37.1461	39.2778	34.3366	49.0455	20.3201	16.424	WBGene00017359	NA	NA	0	0	0	0	0	0	WBGene00017359	protein_coding	F10E9.10	F10E9.10				WAGO
WBGene00017347	-0.607478	1	58.2683	50.7903	55.8968	38.9849	37.7373	31.5845	WBGene00017347	-0.825182	NA	0	0	0.942607	0	0	0	WBGene00017347	protein_coding	F10E7.5	F10E7.5					CSR-1
WBGene00017352	-0.739766	1	69.1937	71.1064	85.4423	59.1061	36.2858	39.1648	WBGene00017352	NA	NA	0	0	0	0	0	0	WBGene00017352	protein_coding	F10E7.11	F10E7.11	Oogenic				CSR-1
WBGene00008646	-1.20909	1	228.703	268.85	265.111	210.015	63.8631	55.5888	WBGene00008646	-1.99329	1	3.03457	4.48985	4.71304	3.1326	0	0	WBGene00008646	protein_coding	F10C2.5	F10C2.5				WAGO	CSR-1
WBGene00008645	-1.07543	1	144.942	133.409	149.324	86.7728	66.7659	49.2719	WBGene00008645	-2.50336	NA	2.27593	1.12246	2.82782	1.0442	0	0	WBGene00008645	protein_coding	F10C2.4	F10C2.4					CSR-1
WBGene00017325	0.19803	1	5.09848	1.35441	3.99263	5.03031	4.3543	2.52676	WBGene00017325	0.206122	1	5.3105	7.85723	4.71304	5.221	4.4034	9.74074	WBGene00017325	protein_coding	F10C1.3	F10C1.3		Spermatogenic					ALG-3/4
WBGene00008640	-1.91962	1	7.28354	6.09483	6.38821	2.51515	0	2.52676	WBGene00008640	NA	NA	0	0	0	0	0	0	WBGene00008640	protein_coding	F10B5.3	F10B5.3
WBGene00008639	-1.39117	1	82.304	90.7453	95.8231	17.6061	44.9944	40.4282	WBGene00008639	0.164986	NA	0.758643	0	0	0	1.4678	0	WBGene00008639	protein_coding	F10B5.2	F10B5.2					CSR-1
WBGene00045507	0.935501	1	48.7997	56.8851	54.2998	75.4546	103.052	127.601	WBGene00045507	NA	NA	0	0	0	0	0	0	WBGene00045507	protein_coding	F10A3.17	F10A3.17				WAGO
WBGene00017321	0.645027	1	10.197	14.2213	19.1646	13.8333	30.4801	24.0042	WBGene00017321	1.12676	NA	0	0	0	1.0442	0	0	WBGene00017321	protein_coding	F09G8.7	F09G8.7
WBGene00017320	-0.126536	1	19.6656	12.8669	7.18673	17.6061	7.25717	11.3704	WBGene00017320	NA	NA	0	0	0	0	0	0	WBGene00017320	protein_coding	F09G8.5	F09G8.5
WBGene00017316	-0.388677	1	52.4415	67.0432	54.2998	70.4243	42.0916	20.2141	WBGene00017316	1.12676	NA	0	0	0	0	1.4678	0	WBGene00017316	protein_coding	F09G2.8	F09G2.8					CSR-1
WBGene00017311	0.0926598	1	848.533	858.694	875.983	1068.94	896.986	788.35	WBGene00017311	1.19778	NA	2.27593	0	0	2.0884	1.4678	2.0873	WBGene00017311	protein_coding	F09G2.2	F09G2.2					CSR-1
WBGene00017302	-0.242647	1	4.37013	4.74043	3.1941	3.77273	1.45143	5.05352	WBGene00017302	NA	NA	0	0	0	0	0	0	WBGene00017302	protein_coding	F09F7.5	F09F7.5
WBGene00017286	-0.944147	1	82.304	79.2328	62.285	44.0152	44.9944	27.7944	WBGene00017286	0.121024	NA	0	0	0.942607	0	0	0.695767	WBGene00017286	protein_coding	F09E5.8	F09E5.8					CSR-1
WBGene00017285	-0.369425	1	112.167	105.644	115.786	120.727	72.5717	64.4324	WBGene00017285	-0.335333	NA	1.51729	1.12246	0	2.0884	0	0	WBGene00017285	protein_coding	F09E5.7	F09E5.7					CSR-1
WBGene00017283	-0.558436	1	71.3787	66.366	69.4718	71.6819	30.4801	37.9014	WBGene00017283	-2.73635	NA	0.758643	1.12246	1.88521	0	0	0	WBGene00017283	protein_coding	F09E5.3	F09E5.3					CSR-1
WBGene00017291	-0.0580386	1	312.464	394.81	418.428	651.425	203.201	226.145	WBGene00017291	-1.08006	NA	1.51729	2.24492	2.82782	3.1326	0	0	WBGene00017291	protein_coding	F09E5.14	F09E5.14			Mutator	WAGO
WBGene00017290	-1.62531	1	7.28354	10.8353	9.58231	8.80304	0	0	WBGene00017290	NA	NA	0	0	0	0	0	0	WBGene00017290	protein_coding	F09E5.12	F09E5.12
WBGene00017289	-0.102817	1	17.4805	23.7021	24.7543	30.1818	13.0629	17.6873	WBGene00017289	-0.825182	NA	0.758643	0	0	0	0	0	WBGene00017289	protein_coding	F09E5.11	F09E5.11
WBGene00017296	-0.73808	1	16.0238	14.2213	13.5749	12.5758	7.25717	6.3169	WBGene00017296	NA	NA	0	0	0	0	0	0	WBGene00017296	protein_coding	F09E10.6	F09E10.6
WBGene00017281	0.423825	1	5.09848	4.74043	8.78379	10.0606	4.3543	10.107	WBGene00017281	NA	NA	0	0	0	0	0	0	WBGene00017281	protein_coding	F09D12.2	F09D12.2
WBGene00008620	-0.394684	1	97.5995	104.289	91.8305	114.439	46.4459	61.9057	WBGene00008620	-0.825182	NA	0.758643	0	0	0	0	0	WBGene00008620	protein_coding	F09C6.10	F09C6.10				WAGO
WBGene00008607	-0.140493	1	3.64177	6.77204	5.58968	3.77273	5.80573	5.05352	WBGene00008607	NA	NA	0	0	0	0	0	0	WBGene00008607	protein_coding	F09B12.3	F09B12.3				WAGO
WBGene00008579	-0.329979	1	5.09848	3.38602	3.1941	5.03031	4.3543	0	WBGene00008579	NA	NA	0	0	0	0	0	0	WBGene00008579	protein_coding	F08G2.8	F08G2.8
WBGene00008578	-0.396868	1	15.2954	16.9301	12.7764	13.8333	11.6115	8.84367	WBGene00008578	NA	NA	0	0	0	0	0	0	WBGene00008578	protein_coding	F08G2.7	F08G2.7	Oogenic			WAGO
WBGene00008577	-0.779088	1	67.0086	79.2328	64.6806	62.8788	31.9315	27.7944	WBGene00008577	NA	NA	0	0	0	0	0	0	WBGene00008577	protein_coding	F08G2.5	F08G2.5
WBGene00008585	0.257339	1	10.9253	8.12644	6.38821	8.80304	13.0629	8.84367	WBGene00008585	NA	NA	0	0	0	0	0	0	WBGene00008585	protein_coding	F08G12.1	F08G12.1	Oogenic			WAGO
WBGene00017274	-0.49638	1	149.313	151.016	153.317	133.303	92.8917	94.7536	WBGene00017274	-1.16689	NA	1.51729	0	0.942607	1.0442	0	0	WBGene00017274	protein_coding	F08F8.9	F08F8.9					CSR-1
WBGene00017272	-0.830704	1	32.7759	47.4043	32.7396	31.4394	24.6744	7.58028	WBGene00017272	-0.825182	NA	0	0	0.942607	0	0	0	WBGene00017272	protein_coding	F08F8.7	F08F8.7					CSR-1
WBGene00017269	-0.153719	1	38.6028	41.9866	39.9263	37.7273	40.6401	30.3211	WBGene00017269	NA	NA	0	0	0	0	0	0	WBGene00017269	protein_coding	F08F8.4	F08F8.4					CSR-1
WBGene00017275	-0.0277174	1	32.7759	41.9866	39.9263	27.6667	43.543	41.6916	WBGene00017275	-0.74188	NA	0.758643	1.12246	0	1.0442	0	0	WBGene00017275	protein_coding	F08F8.10	F08F8.10					CSR-1
WBGene00017263	1.20102	1	5.82683	2.03161	7.18673	7.54546	10.16	16.424	WBGene00017263	-0.825182	NA	0.758643	0	0	0	0	0	WBGene00017263	protein_coding	F08F3.6	F08F3.6	Oogenic
WBGene00017259	0.675426	1	78.6623	69.0748	59.8894	98.091	107.406	126.338	WBGene00017259	NA	NA	0	0	0	0	0	0	WBGene00017259	protein_coding	F08F1.9	F08F1.9			Mutator	WAGO
WBGene00017250	-0.378828	1	13.1104	4.74043	7.98526	6.28788	7.25717	6.3169	WBGene00017250	NA	NA	0	0	0	0	0	0	WBGene00017250	protein_coding	F08D12.7	F08D12.7
WBGene00017239	-1.1073	1	60.4534	56.2079	52.7027	44.0152	21.7715	12.6338	WBGene00017239	-0.825182	NA	0.758643	0	0	0	0	0	WBGene00017239	protein_coding	F08B6.1	F08B6.1				WAGO
WBGene00017238	0.664667	1	85.2174	79.91	67.0762	76.7122	159.658	132.655	WBGene00017238	-0.825182	NA	0.758643	0	0	0	0	0	WBGene00017238	protein_coding	F08B4.7	F08B4.7					CSR-1
WBGene00017235	0.0748307	1	294.255	330.475	343.366	689.152	158.206	171.82	WBGene00017235	-2.16603	NA	0	2.24492	2.82782	0	1.4678	0	WBGene00017235	pseudogene	F08B4.3	F08B4.3
WBGene00045468	-1.09343	1	46.6147	44.0182	35.1351	20.1212	14.5143	24.0042	WBGene00045468	0.0217599	NA	1.51729	0	0	0	0	1.39153	WBGene00045468	protein_coding	F08A8.8	F08A8.8		Spermatogenic		WAGO			ALG-3/4
WBGene00014309	0.763625	1	103.426	106.998	90.2334	159.712	165.463	185.717	WBGene00014309	NA	NA	0	0	0	0	0	0	WBGene00014309	pseudogene	F07H5.5	F07H5.5			Mutator
WBGene00014308	-1.1036	1	10.9253	9.48085	16.769	5.03031	7.25717	5.05352	WBGene00014308	NA	NA	0	0	0	0	0	0	WBGene00014308	pseudogene	F07H5.4	F07H5.4		Spermatogenic
WBGene00008563	-0.834647	1	24.0357	8.80365	9.58231	5.03031	8.7086	10.107	WBGene00008563	NA	NA	0	0	0	0	0	0	WBGene00008563	protein_coding	F07H5.13	F07H5.13				WAGO
WBGene00008561	0.689761	1	16.0238	12.8669	19.1646	17.6061	34.8344	25.2676	WBGene00008561	0.641722	NA	1.51729	1.12246	1.88521	1.0442	1.4678	4.1746	WBGene00008561	protein_coding	F07H5.10	F07H5.10					CSR-1		ALG-3/4
WBGene00017223	-1.26007	1	25.4924	25.7337	23.9558	8.80304	5.80573	16.424	WBGene00017223	NA	NA	0	0	0	0	0	0	WBGene00017223	protein_coding	F07G6.3	F07G6.3				WAGO
WBGene00017222	0.969437	1	55.3549	42.6638	59.8894	125.758	69.6688	112.441	WBGene00017222	NA	NA	0	0	0	0	0	0	WBGene00017222	protein_coding	F07G6.2	F07G6.2
WBGene00017219	-1.24055	1	58.2683	56.8851	53.5012	40.2425	11.6115	18.9507	WBGene00017219	NA	NA	0	0	0	0	0	0	WBGene00017219	protein_coding	F07F6.7	F07F6.7
WBGene00017217	-0.250551	1	90.3159	89.3909	90.2334	62.8788	92.8917	72.0127	WBGene00017217	-1.25859	NA	0.758643	0	1.88521	0	1.4678	0	WBGene00017217	protein_coding	F07F6.4	F07F6.4					CSR-1
WBGene00017215	0.765161	1	3.64177	2.03161	3.99263	1.25758	11.6115	3.79014	WBGene00017215	0.109049	1	10.621	4.48985	11.3113	6.26521	11.7424	11.1323	WBGene00017215	protein_coding	F07F6.1	F07F6.1		Spermatogenic					ALG-3/4
WBGene00017214	0.0665843	1	72.1071	62.3027	66.2777	56.591	75.4745	78.3296	WBGene00017214	-0.825182	NA	0.758643	0	0	0	0	0	WBGene00017214	protein_coding	F07E5.9	F07E5.9				WAGO
WBGene00017210	0.512348	1	33.5043	36.569	37.5307	49.0455	58.0573	46.7451	WBGene00017210	0.164986	NA	0.758643	0	0	0	1.4678	0	WBGene00017210	protein_coding	F07E5.5	F07E5.5					CSR-1
WBGene00219315	-0.250549	1	1102.73	1160.05	1138.7	941.925	940.529	976.593	WBGene00219315	-1.60625	NA	2.27593	3.36739	3.77043	3.1326	0	0	WBGene00219315	protein_coding	F07E5.12	F07E5.12
WBGene00008555	0.12471	1	139.116	147.63	144.533	150.909	152.4	166.766	WBGene00008555	-0.856947	NA	0	1.12246	0.942607	0	1.4678	0	WBGene00008555	protein_coding	F07C6.4	F07C6.4					CSR-1
WBGene00008554	-1.04619	1	10.197	9.48085	10.3808	2.51515	5.80573	6.3169	WBGene00008554	NA	NA	0	0	0	0	0	0	WBGene00008554	protein_coding	F07C6.3	F07C6.3
WBGene00017189	-0.321889	1	9.4686	12.1897	11.1794	7.54546	7.25717	11.3704	WBGene00017189	NA	NA	0	0	0	0	0	0	WBGene00017189	protein_coding	F07B7.8	F07B7.8			Mutator	WAGO
WBGene00017190	-0.325846	1	271.676	308.128	270.7	166	222.069	290.578	WBGene00017190	NA	NA	0	0	0	0	0	0	WBGene00017190	protein_coding	F07B7.12	F07B7.12	Oogenic		Mutator	WAGO
WBGene00008543	-1.47915	1	7.28354	7.44924	7.18673	5.03031	1.45143	1.26338	WBGene00008543	NA	NA	0	0	0	0	0	0	WBGene00008543	protein_coding	F07A5.4	F07A5.4
WBGene00008541	0.134666	1	18.2089	11.5125	5.58968	11.3182	5.80573	21.4775	WBGene00008541	0.0853598	1	12.1383	11.2246	8.48347	13.5746	8.8068	11.1323	WBGene00008541	protein_coding	F07A5.2	F07A5.2		Spermatogenic					ALG-3/4
WBGene00008548	0.0609502	1	9.4686	17.6073	13.5749	13.8333	18.8686	10.107	WBGene00008548	NA	NA	0	0	0	0	0	0	WBGene00008548	protein_coding	F07A11.5	F07A11.5		Spermatogenic
WBGene00008547	0.437458	1	3.64177	12.8669	1.59705	10.0606	5.80573	8.84367	WBGene00008547	NA	NA	0	0	0	0	0	0	WBGene00008547	protein_coding	F07A11.4	F07A11.4		Spermatogenic
WBGene00008545	-1.8174	1	18.9372	16.9301	23.1573	12.5758	0	3.79014	WBGene00008545	-0.825182	NA	0.758643	0	0	0	0	0	WBGene00008545	protein_coding	F07A11.1	F07A11.1				WAGO
WBGene00008535	0.297516	1	37.8744	31.1514	41.5234	52.8182	42.0916	40.4282	WBGene00008535	-0.825182	NA	0	1.12246	0	0	0	0	WBGene00008535	protein_coding	F02H6.2	F02H6.2				WAGO	CSR-1
WBGene00008534	0.317268	1	12.382	9.48085	13.5749	12.5758	21.7715	10.107	WBGene00008534	1.0828	NA	0	0	0	0	0	0.695767	WBGene00008534	pseudogene	F02H6.1	F02H6.1	Oogenic
WBGene00008531	-0.662174	1	67.7369	78.5556	77.457	50.3031	52.2516	39.1648	WBGene00008531	-0.825182	NA	0	0	0.942607	0	0	0	WBGene00008531	protein_coding	F02E9.7	F02E9.7					CSR-1
WBGene00008530	-0.957188	1	21.8506	16.2529	17.5676	16.3485	4.3543	7.58028	WBGene00008530	0.900841	NA	0	0	0.942607	1.0442	0	0.695767	WBGene00008530	protein_coding	F02E9.5	F02E9.5		Spermatogenic
WBGene00008533	0.499574	1	86.6742	82.6188	89.4349	120.727	140.789	104.861	WBGene00008533	0.833647	NA	0.758643	1.12246	0	1.0442	0	2.0873	WBGene00008533	protein_coding	F02E9.10	F02E9.10					CSR-1
WBGene00017177	1.05681	1	20.3939	23.0249	27.1499	37.7273	65.3145	44.2183	WBGene00017177	1.0828	NA	0	0	0	0	0	0.695767	WBGene00017177	protein_coding	F02E8.4	F02E8.4	Oogenic				CSR-1
WBGene00017182	0.42178	1	1592.91	1575.18	1699.26	1925.35	2943.51	1652.5	WBGene00017182	-0.52602	NA	1.51729	3.36739	0	2.0884	1.4678	0	WBGene00017182	protein_coding	F02E11.4	F02E11.4			Mutator	WAGO
WBGene00017181	0.981928	1	21.8506	10.8353	17.5676	15.0909	46.4459	37.9014	WBGene00017181	NA	NA	0	0	0	0	0	0	WBGene00017181	protein_coding	F02E11.3	F02E11.3				WAGO
WBGene00008521	0.577933	1	5.09848	2.70881	10.3808	2.51515	14.5143	10.107	WBGene00008521	NA	NA	0	0	0	0	0	0	WBGene00008521	protein_coding	F02D8.4	F02D8.4		Spermatogenic
WBGene00008526	-0.902029	1	78.6623	78.5556	69.4718	32.697	42.0916	46.7451	WBGene00008526	NA	NA	0	0	0	0	0	0	WBGene00008526	protein_coding	F02D10.6	F02D10.6	Oogenic			WAGO
WBGene00017172	1.11968	1	2.18506	2.03161	2.39558	10.0606	2.90287	1.26338	WBGene00017172	NA	NA	0	0	0	0	0	0	WBGene00017172	protein_coding	F02C9.1	F02C9.1		Spermatogenic					ALG-3/4
WBGene00008517	0.197664	1	5488.15	5224.63	5299.02	5284.34	6678.04	6401.55	WBGene00008517	-0.911266	1	14.4142	13.4695	12.2539	8.35361	5.8712	6.95767	WBGene00008517	protein_coding	F02C12.3	F02C12.3			Mutator	WAGO
WBGene00008505	0.33304	1	46.6147	49.4359	39.9263	40.2425	72.5717	59.3789	WBGene00008505	0.159351	NA	0.758643	1.12246	0.942607	3.1326	0	0	WBGene00008505	protein_coding	F01G4.6	F01G4.6					CSR-1
WBGene00008503	-0.530806	1	885.679	910.162	915.909	579.743	679.271	619.057	WBGene00008503	-0.171417	1	3.79321	3.36739	8.48347	4.1768	5.8712	4.1746	WBGene00008503	protein_coding	F01G4.4	F01G4.4					CSR-1
WBGene00008508	0.173123	1	4.37013	2.03161	3.1941	1.25758	7.25717	2.52676	WBGene00008508	-0.868118	NA	3.79321	2.24492	0.942607	1.0442	1.4678	1.39153	WBGene00008508	protein_coding	F01G10.5	F01G10.5		Spermatogenic					ALG-3/4
WBGene00008512	-1.37109	1	8.0119	8.12644	7.98526	2.51515	5.80573	1.26338	WBGene00008512	NA	NA	0	0	0	0	0	0	WBGene00008512	protein_coding	F01G10.10	F01G10.10
WBGene00017160	-1.47026	1	103.426	121.219	118.182	85.5152	18.8686	18.9507	WBGene00017160	-1.61049	NA	0.758643	0	0.942607	0	0	0	WBGene00017160	protein_coding	F01F1.3	F01F1.3			Mutator	WAGO
WBGene00017159	-1.27721	1	83.0324	74.4924	83.8452	61.6213	15.9658	21.4775	WBGene00017159	0.164986	NA	0	1.12246	0	1.0442	0	0	WBGene00017159	protein_coding	F01F1.2	F01F1.2					CSR-1
WBGene00017169	0.000796628	1	31.3192	22.3477	35.9337	21.3788	42.0916	26.531	WBGene00017169	NA	NA	0	0	0	0	0	0	WBGene00017169	protein_coding	F01F1.15	F01F1.15					CSR-1
WBGene00017165	-0.612444	1	26.2208	33.183	32.7396	27.6667	14.5143	17.6873	WBGene00017165	NA	NA	0	0	0	0	0	0	WBGene00017165	protein_coding	F01F1.11	F01F1.11					CSR-1
WBGene00014730	0.679	1	4.37013	3.38602	7.18673	5.03031	7.25717	11.3704	WBGene00014730	NA	NA	0	0	0	0	0	0	WBGene00014730	pseudogene	F01D5.4	F01D5.4
WBGene00008500	0.583898	1	913.356	893.909	867.998	1505.32	1310.64	1193.89	WBGene00008500	-2.43082	NA	2.27593	4.48985	3.77043	1.0442	0	0.695767	WBGene00008500	protein_coding	F01D5.10	F01D5.10				WAGO
WBGene00001377	0.568934	1	3.64177	5.41763	2.39558	2.51515	5.80573	8.84367	WBGene00001377	NA	NA	0	0	0	0	0	0	WBGene00001377	protein_coding	eya-1	C49A1.4
WBGene00018154	-0.305306	1	72.1071	68.3976	83.0467	64.1364	60.9602	55.5888	WBGene00018154	0.900166	NA	0.758643	0	0	1.0442	0	0.695767	WBGene00018154	protein_coding	exos-9	F37C12.13					CSR-1
WBGene00018305	0.258741	1	29.8625	44.6954	40.7248	41.5	56.6059	40.4282	WBGene00018305	1.14497	NA	0.758643	0	0.942607	1.0442	1.4678	1.39153	WBGene00018305	protein_coding	exos-8	F41G3.14					CSR-1
WBGene00009289	-0.326859	1	37.8744	41.9866	39.1278	36.4697	31.9315	26.531	WBGene00009289	NA	NA	0	0	0	0	0	0	WBGene00009289	protein_coding	exos-7	F31D4.1					CSR-1
WBGene00000202	-0.42803	1	49.5281	50.7903	47.9116	42.7576	29.0287	37.9014	WBGene00000202	0.164986	NA	0.758643	0	0	1.0442	0	0	WBGene00000202	protein_coding	exos-4.2	Y6D11A.1
WBGene00007201	-0.982753	1	13.1104	20.9933	15.172	5.03031	7.25717	12.6338	WBGene00007201	NA	NA	0	0	0	0	0	0	WBGene00007201	protein_coding	exos-4.1	B0564.1					CSR-1
WBGene00010325	-0.272184	1	177.718	167.269	189.251	187.379	117.566	136.445	WBGene00010325	1.06043	NA	0.758643	0	0	0	1.4678	0.695767	WBGene00010325	protein_coding	exos-3	F59C6.4					CSR-1
WBGene00022232	-0.655225	1	104.883	81.9416	118.98	59.1061	65.3145	69.4859	WBGene00022232	-0.50424	NA	1.51729	0	0	1.0442	0	0	WBGene00022232	protein_coding	exos-2	Y73B6BL.3					CSR-1
WBGene00012966	0.185796	1	30.5909	33.183	35.1351	26.4091	42.0916	44.2183	WBGene00012966	-1.85428	NA	0	1.12246	0.942607	0	0	0	WBGene00012966	protein_coding	exos-1	Y48A6B.5					CSR-1
WBGene00013687	-0.241529	1	41.5162	39.2778	50.3071	25.1515	36.2858	49.2719	WBGene00013687	-0.825182	NA	0	0	0.942607	0	0	0	WBGene00013687	protein_coding	exoc-8	Y105E8B.2					CSR-1
WBGene00016606	-0.632546	1	94.686	89.3909	110.197	65.394	59.5088	64.4324	WBGene00016606	-0.825182	NA	0.758643	0	0	0	0	0	WBGene00016606	protein_coding	exoc-7	C43E11.8	Oogenic				CSR-1
WBGene00001372	0.34028	1	68.4653	77.2012	68.6732	72.9395	104.503	94.7536	WBGene00001372	NA	NA	0	0	0	0	0	0	WBGene00001372	protein_coding	exo-3	R09B3.1					CSR-1
WBGene00009731	-0.384639	1	77.2055	64.3343	61.4865	52.8182	52.2516	50.5352	WBGene00009731	-1.49359	NA	1.51729	0	0	0	0	0	WBGene00009731	protein_coding	exo-1	F45G2.3					CSR-1
WBGene00001368	-0.999296	1	67.7369	95.4857	87.8379	79.2273	23.2229	22.7409	WBGene00001368	NA	NA	0	0	0	0	0	0	WBGene00001368	protein_coding	exc-7	F35H8.5	Oogenic			WAGO
WBGene00001365	0.1622	1	109.253	109.03	110.197	114.439	119.018	133.918	WBGene00001365	-2.10263	NA	1.51729	2.24492	0.942607	0	0	0.695767	WBGene00001365	protein_coding	exc-4	Y105E8A.22					CSR-1
WBGene00011476	0.731954	1	37.1461	36.569	31.1425	31.4394	84.1831	59.3789	WBGene00011476	NA	NA	0	0	0	0	0	0	WBGene00011476	protein_coding	exc-12	T05D4.3				WAGO
WBGene00001358	0.343007	1	13.1104	16.2529	11.9779	22.6364	15.9658	13.8972	WBGene00001358	NA	NA	0	0	0	0	0	0	WBGene00001358	protein_coding	evl-20	F22B5.1
WBGene00009372	0.400893	1	101.97	100.903	89.4349	110.667	142.24	133.918	WBGene00009372	0.461444	1	14.4142	11.2246	15.0817	24.0166	14.678	17.3942	WBGene00009372	protein_coding	evl-18	F34D10.2	Oogenic				CSR-1
WBGene00001352	-0.814464	1	147.856	180.136	155.713	98.091	103.052	74.5395	WBGene00001352	0.164986	NA	0.758643	0	0	1.0442	0	0	WBGene00001352	protein_coding	evl-14	H38K22.1					CSR-1
WBGene00009304	0.58129	1	32.7759	36.569	35.1351	44.0152	62.4116	50.5352	WBGene00009304	NA	NA	0	0	0	0	0	0	WBGene00009304	protein_coding	eva-1	F32A7.3				WAGO
WBGene00017687	0.344435	1	25.4924	26.4109	21.5602	25.1515	29.0287	39.1648	WBGene00017687	NA	NA	0	0	0	0	0	0	WBGene00017687	protein_coding	ets-4	F22A3.1
WBGene00001340	0.629519	1	49.5281	48.0815	59.0909	91.8031	74.0231	75.8028	WBGene00001340	-1.75421	NA	0.758643	1.12246	1.88521	0	1.4678	0	WBGene00001340	protein_coding	etr-1	T01D1.2	Oogenic				CSR-1
WBGene00007886	-1.33321	1	255.652	276.299	255.528	160.97	52.2516	98.5437	WBGene00007886	-2.91031	NA	0	3.36739	0.942607	0	0	0	WBGene00007886	protein_coding	ethe-1	C33A12.7			Mutator	WAGO
WBGene00008429	-0.252222	1	101.241	117.156	108.6	84.2576	97.246	93.4902	WBGene00008429	NA	NA	0	0	0	0	0	0	WBGene00008429	protein_coding	etc-1	D2085.4					CSR-1
WBGene00020443	1.27961	1	14.5671	9.48085	11.9779	20.1212	31.9315	35.3747	WBGene00020443	NA	NA	0	0	0	0	0	0	WBGene00020443	protein_coding	esyt-2	T12A2.15
WBGene00018371	-0.849941	1	72.1071	57.5623	57.4939	38.9849	46.4459	18.9507	WBGene00018371	-2.32599	NA	0	0	2.82782	0	0	0	WBGene00018371	protein_coding	ess-2	F42H10.7					CSR-1
WBGene00010725	1.1687	1	3.64177	4.06322	1.59705	2.51515	7.25717	11.3704	WBGene00010725	NA	NA	0	0	0	0	0	0	WBGene00010725	protein_coding	erv-46	K09E9.2	Oogenic
WBGene00018358	-0.696164	1	8.74025	12.8669	15.172	8.80304	11.6115	2.52676	WBGene00018358	NA	NA	0	0	0	0	0	0	WBGene00018358	protein_coding	erp-44.3	F42G8.7		Spermatogenic
WBGene00016278	-0.734047	1	23.3073	24.3793	27.1499	13.8333	17.4172	13.8972	WBGene00016278	-1.10122	NA	2.27593	0	0	0	0	0.695767	WBGene00016278	protein_coding	erp-44.1	C30H7.2					CSR-1
WBGene00001334	-1.3348	1	41.5162	37.9234	43.1204	21.3788	11.6115	15.1606	WBGene00001334	1.33469	NA	0.758643	0	0	1.0442	0	1.39153	WBGene00001334	protein_coding	ero-1	Y105E8B.8					CSR-1		ALG-3/4
WBGene00001333	-0.870994	1	117.265	133.409	146.929	93.0607	71.1202	53.062	WBGene00001333	0.121024	NA	0.758643	0	0	0	0	0.695767	WBGene00001333	protein_coding	erm-1	C01G8.5					CSR-1
WBGene00016566	0.163621	1	52.4415	53.4991	56.6953	55.3334	62.4116	64.4324	WBGene00016566	2.04365	NA	0	0	0	2.0884	0	0	WBGene00016566	protein_coding	eri-7	C41D11.7	Oogenic		Mutator	WAGO	CSR-1
WBGene00016561	0.501455	1	15121.4	15684.7	15064.2	18991.9	23263.6	22681.5	WBGene00016561	-0.233239	1	20.4834	16.8369	31.106	15.663	22.017	20.873	WBGene00016561	protein_coding	eri-6	C41D11.1			Mutator	WAGO
WBGene00021419	0.398633	1	42.2445	35.2146	35.1351	61.6213	43.543	42.9549	WBGene00021419	-0.960915	NA	0	2.24492	0	0	1.4678	0	WBGene00021419	protein_coding	eri-5	Y38F2AR.1					CSR-1
WBGene00021103	-0.223039	1	278.96	314.9	348.157	349.606	229.326	227.409	WBGene00021103	-2.32609	NA	2.27593	2.24492	0.942607	0	0	0.695767	WBGene00021103	protein_coding	eri-3	W09B6.3					CSR-1
WBGene00007091	-0.0508505	1	193.742	164.56	156.511	138.333	178.526	180.663	WBGene00007091	-3.00792	NA	1.51729	1.12246	1.88521	0	0	0	WBGene00007091	protein_coding	eri-12	B0001.6	Oogenic		Mutator	WAGO				NRDE-3
WBGene00001332	1.02626	1	107.796	129.346	129.361	130.788	319.315	296.894	WBGene00001332	-0.104815	NA	0.758643	1.12246	0.942607	1.0442	0	1.39153	WBGene00001332	protein_coding	eri-1	T07A9.5					CSR-1
WBGene00009444	0.0950764	1	25.4924	24.3793	23.1573	23.894	30.4801	24.0042	WBGene00009444	-0.825182	NA	0	0	0.942607	0	0	0	WBGene00009444	protein_coding	erh-2	F35G12.11					CSR-1
WBGene00011892	-0.158843	1	32.7759	33.183	26.3514	27.6667	24.6744	30.3211	WBGene00011892	-0.666528	NA	0.758643	0	0.942607	0	0	0.695767	WBGene00011892	protein_coding	erh-1	T21C9.4					CSR-1
WBGene00019971	-0.431098	1	157.325	140.181	173.28	110.667	110.309	127.601	WBGene00019971	-0.74188	NA	0.758643	1.12246	0	1.0442	0	0	WBGene00019971	protein_coding	ergo-1	R09A1.1	Oogenic				CSR-1
WBGene00007589	0.700511	1	10.9253	10.1581	15.172	27.6667	11.6115	18.9507	WBGene00007589	NA	NA	0	0	0	0	0	0	WBGene00007589	protein_coding	erg-28	C14C10.6	Oogenic			WAGO
WBGene00010405	-0.309868	1	88.8592	97.5173	92.629	70.4243	71.1202	83.3831	WBGene00010405	-3.31857	NA	1.51729	2.24492	1.88521	0	0	0	WBGene00010405	protein_coding	erfa-3	H19N07.1					CSR-1
WBGene00020269	-0.0637564	1	49.5281	48.7587	50.3071	46.5303	43.543	51.7986	WBGene00020269	-2.23717	NA	0.758643	0	1.88521	0	0	0	WBGene00020269	protein_coding	erfa-1	T05H4.6					CSR-1
WBGene00016195	0.526116	1	101.97	100.226	101.413	104.379	164.012	169.293	WBGene00016195	0.957717	NA	0.758643	1.12246	0	0	1.4678	2.0873	WBGene00016195	protein_coding	erd-2.2	C28H8.4					CSR-1
WBGene00001331	-0.0704358	1	7.28354	4.74043	3.1941	3.77273	5.80573	5.05352	WBGene00001331	NA	NA	0	0	0	0	0	0	WBGene00001331	protein_coding	erd-2.1	F09B9.3
WBGene00008665	-0.257996	1	295.712	268.173	250.737	359.667	146.595	174.347	WBGene00008665	1.12676	NA	0	0	0	1.0442	0	0	WBGene00008665	protein_coding	ercc-1	F10G8.7			Mutator	WAGO
WBGene00020948	-0.140369	1	28.4058	29.797	27.1499	32.697	21.7715	22.7409	WBGene00020948	NA	NA	0	0	0	0	0	0	WBGene00020948	protein_coding	era-1	W02F12.3	Oogenic				CSR-1
WBGene00018797	-1.01207	1	142.757	149.662	159.705	121.985	53.703	48.0085	WBGene00018797	0.16474	NA	0	1.12246	0	0	1.4678	0	WBGene00018797	protein_coding	ept-1	F54D7.2			Mutator	WAGO	CSR-1
WBGene00001330	-0.162434	1	60.4534	75.8468	74.2629	50.3031	58.0573	79.593	WBGene00001330	1.12676	NA	0	0	0	1.0442	0	0	WBGene00001330	protein_coding	eps-8	Y57G11C.24					CSR-1
WBGene00001329	0.512081	1	55.3549	52.1447	50.3071	67.9091	71.1202	85.9099	WBGene00001329	-0.825182	NA	0	0	0.942607	0	0	0	WBGene00001329	protein_coding	epn-1	T04C10.2	Oogenic				CSR-1
WBGene00019487	0.776295	1	5.09848	4.06322	1.59705	1.25758	7.25717	10.107	WBGene00019487	NA	NA	0	0	0	0	0	0	WBGene00019487	protein_coding	ephx-1	K07D4.7	Oogenic
WBGene00022078	0.2659	1	12.382	12.8669	15.172	5.03031	27.5772	16.424	WBGene00022078	NA	NA	0	0	0	0	0	0	WBGene00022078	protein_coding	epg-9	Y69A2AR.7	Oogenic
WBGene00020334	0.0350012	1	29.8625	24.3793	27.1499	26.4091	31.9315	25.2676	WBGene00020334	-0.825182	NA	0	1.12246	0	0	0	0	WBGene00020334	protein_coding	epg-7	T08A9.1	Oogenic
WBGene00016968	0.214945	1	32.7759	47.4043	37.5307	31.4394	56.6059	49.2719	WBGene00016968	NA	NA	0	0	0	0	0	0	WBGene00016968	protein_coding	epg-5	C56C10.12		Spermatogenic		WAGO
WBGene00018150	-1.10542	1	74.2921	70.4292	60.688	51.5607	24.6744	18.9507	WBGene00018150	-0.856947	NA	0	1.12246	0.942607	0	1.4678	0	WBGene00018150	protein_coding	epg-4	F37C12.2					CSR-1
WBGene00012559	-0.457559	1	26.2208	42.6638	38.3292	20.1212	30.4801	27.7944	WBGene00012559	NA	NA	0	0	0	0	0	0	WBGene00012559	protein_coding	epg-3	Y37D8A.22					CSR-1
WBGene00021468	0.210364	1	74.2921	73.8152	95.0246	124.5	84.1831	72.0127	WBGene00021468	-0.825182	NA	0	0	0.942607	0	0	0	WBGene00021468	protein_coding	epg-2	Y39G10AR.10			Mutator	WAGO	CSR-1
WBGene00007030	-0.495583	1	187.187	182.845	211.609	129.53	148.046	135.182	WBGene00007030	-2.39968	NA	0.758643	2.24492	0	0	0	0	WBGene00007030	protein_coding	epc-1	Y111B2A.11					CSR-1
WBGene00001324	-1.00532	1	182.089	180.136	182.064	125.758	62.4116	82.1198	WBGene00001324	-3.19705	NA	0	3.36739	1.88521	0	0	0	WBGene00001324	protein_coding	eor-1	R11E3.6	Oogenic				CSR-1
WBGene00010477	-0.0429924	1	594.337	561.402	598.096	808.622	436.881	456.08	WBGene00010477	2.0695	NA	0	0	0.942607	2.0884	1.4678	0.695767	WBGene00010477	protein_coding	enu-3.6	K01G5.3			Mutator	WAGO
WBGene00012552	-0.0977032	1	708.689	696.843	686.732	796.046	574.768	583.682	WBGene00012552	-1.54125	NA	1.51729	1.12246	4.71304	0	0	2.0873	WBGene00012552	protein_coding	enu-3.5	Y37D8A.12				WAGO
WBGene00021034	0.180558	1	1190.13	1202.04	1275.25	1832.29	1149.54	1173.68	WBGene00021034	-1.40672	NA	0.758643	2.24492	0	1.0442	0	0	WBGene00021034	protein_coding	enu-3.4	W05F2.2		Spermatogenic		WAGO
WBGene00021015	-0.350415	1	820.127	843.119	847.236	879.046	528.322	560.941	WBGene00021015	-1.70242	1	3.03457	3.36739	3.77043	0	2.9356	0.695767	WBGene00021015	protein_coding	enu-3.3	W03G9.3				WAGO
WBGene00008003	-0.844658	1	1362.75	1358.47	1458.91	1023.67	628.471	674.645	WBGene00008003	-1.15156	NA	3.79321	1.12246	2.82782	1.0442	0	2.0873	WBGene00008003	protein_coding	enu-3.2	C38D4.1				WAGO
WBGene00010362	-1.07203	1	851.446	816.03	871.99	531.955	325.121	349.956	WBGene00010362	-0.901712	1	2.27593	5.61231	1.88521	3.1326	1.4678	0.695767	WBGene00010362	protein_coding	enu-3.1	H04D03.1		Spermatogenic	Mutator	WAGO
WBGene00009686	0.805899	1	6.55519	7.44924	8.78379	8.80304	15.9658	15.1606	WBGene00009686	NA	NA	0	0	0	0	0	0	WBGene00009686	protein_coding	ent-7	F44D12.9
WBGene00009499	-0.720098	1	96.1428	92.7769	85.4423	44.0152	62.4116	60.6423	WBGene00009499	-0.626863	NA	0.758643	0	0.942607	1.0442	0	0	WBGene00009499	protein_coding	ent-6	F36H2.2	Oogenic				CSR-1
WBGene00017532	-0.665826	1	94.686	84.6505	107.002	56.591	55.1545	68.2226	WBGene00017532	-0.825182	NA	0	0	0.942607	0	0	0	WBGene00017532	protein_coding	ent-5	F16H11.3	Oogenic				CSR-1
WBGene00008123	-0.786159	1	12.382	9.48085	12.7764	3.77273	11.6115	5.05352	WBGene00008123	NA	NA	0	0	0	0	0	0	WBGene00008123	protein_coding	ent-4	C47A4.2
WBGene00010701	-0.749724	1	14.5671	6.09483	15.172	6.28788	8.7086	6.3169	WBGene00010701	NA	NA	0	0	0	0	0	0	WBGene00010701	protein_coding	ent-2	K09A9.3		Spermatogenic
WBGene00001320	-0.996358	1	69.1937	71.1064	63.8821	40.2425	27.5772	34.1113	WBGene00001320	-0.825182	NA	0	1.12246	0	0	0	0	WBGene00001320	protein_coding	ent-1	ZK809.4					CSR-1
WBGene00010730	0.0395454	1	90.3159	60.9483	86.2408	62.8788	92.8917	88.4367	WBGene00010730	-0.626863	NA	0.758643	0	0.942607	1.0442	0	0	WBGene00010730	protein_coding	ensa-1	K10C3.2					CSR-1
WBGene00011480	-0.106628	1	72.8354	58.2395	71.8673	61.6213	75.4745	51.7986	WBGene00011480	-1.91561	NA	0	3.36739	0.942607	1.0442	0	0	WBGene00011480	protein_coding	enpl-1	T05E11.3					CSR-1
WBGene00011884	0.553731	1	34.961	34.5374	39.1278	46.5303	49.3487	63.169	WBGene00011884	0.0311575	NA	0	2.24492	0.942607	1.0442	1.4678	0.695767	WBGene00011884	protein_coding	enol-1	T21B10.2					CSR-1		ALG-3/4
WBGene00017164	-0.564098	1	26.9491	27.0881	31.941	20.1212	20.3201	17.6873	WBGene00017164	0.164986	NA	0	1.12246	0	1.0442	0	0	WBGene00017164	protein_coding	eng-1	F01F1.10				WAGO
WBGene00010488	0.185801	1	2.91342	2.03161	5.58968	7.54546	4.3543	0	WBGene00010488	NA	NA	0	0	0	0	0	0	WBGene00010488	protein_coding	endu-1	K02A11.3
WBGene00001311	1.22174	1	5.09848	5.41763	3.99263	15.0909	7.25717	11.3704	WBGene00001311	NA	NA	0	0	0	0	0	0	WBGene00001311	protein_coding	end-3	F58E10.5
WBGene00008980	-1.45584	1	8.74025	3.38602	5.58968	0	0	6.3169	WBGene00008980	NA	NA	0	0	0	0	0	0	WBGene00008980	protein_coding	emre-1	F20D1.10
WBGene00001309	0.748285	1	39.3311	44.0182	61.4865	84.2576	81.2803	77.0662	WBGene00001309	2.04365	NA	0	0	0	2.0884	0	0	WBGene00001309	protein_coding	emr-1	M01D7.6					CSR-1
WBGene00018923	-0.841109	1	107.068	113.093	121.376	84.2576	58.0573	48.0085	WBGene00018923	-2.85612	NA	0	2.24492	1.88521	0	0	0	WBGene00018923	protein_coding	eme-1	F56A6.4				WAGO	CSR-1
WBGene00017999	0.227046	1	15.2954	13.5441	19.9631	8.80304	21.7715	26.531	WBGene00017999	0.388133	NA	1.51729	1.12246	1.88521	3.1326	1.4678	1.39153	WBGene00017999	protein_coding	emc-6	F33D4.7					CSR-1
WBGene00195248	-0.266265	1	27.6775	26.4109	28.7469	22.6364	27.5772	18.9507	WBGene00195248	NA	NA	0	0	0	0	0	0	WBGene00195248	protein_coding	emc-5	B0334.15
WBGene00013378	-0.690984	1	50.2564	52.8219	59.0909	35.2122	36.2858	29.0578	WBGene00013378	NA	NA	0	0	0	0	0	0	WBGene00013378	protein_coding	emc-3	Y62E10A.10
WBGene00021973	0.243986	1	46.6147	29.1198	31.941	38.9849	37.7373	50.5352	WBGene00021973	-0.604322	NA	0.758643	3.36739	0	1.0442	0	1.39153	WBGene00021973	protein_coding	emc-2	Y57G7A.10					CSR-1
WBGene00019209	-0.697192	1	73.5638	65.0115	81.4496	61.6213	43.543	30.3211	WBGene00019209	0.121024	NA	0	1.12246	0	0	0	0.695767	WBGene00019209	protein_coding	emc-1	H17B01.4					CSR-1
WBGene00001262	-0.379494	1	117.993	166.592	168.489	142.106	94.3432	111.178	WBGene00001262	-0.509666	NA	0.758643	0	1.88521	1.0442	0	0.695767	WBGene00001262	protein_coding	emb-8	K10D2.6					CSR-1
WBGene00001259	0.0653056	1	271.676	258.692	267.506	245.227	304.801	285.524	WBGene00001259	-2.32609	NA	2.27593	2.24492	0.942607	0	0	0.695767	WBGene00001259	protein_coding	emb-5	T04A8.14					CSR-1
WBGene00001258	0.0378515	1	80.8473	94.8085	97.4202	76.7122	101.6	102.334	WBGene00001258	0.898246	NA	0	1.12246	0.942607	1.0442	2.9356	0	WBGene00001258	protein_coding	emb-4	Y80D3A.2					CSR-1
WBGene00001284	-0.130152	1	158.781	163.883	154.116	127.015	166.915	142.762	WBGene00001284	-2.53294	NA	2.27593	0	0.942607	0	0	0	WBGene00001284	protein_coding	emb-30	F54C8.3					CSR-1
WBGene00001281	-1.01393	1	264.393	272.236	269.103	116.955	114.663	166.766	WBGene00001281	0.252523	NA	2.27593	0	0	2.0884	0	0.695767	WBGene00001281	protein_coding	emb-27	F10B5.6					CSR-1
WBGene00019630	0.264179	1	22.579	18.2845	32.7396	32.697	24.6744	30.3211	WBGene00019630	NA	NA	0	0	0	0	0	0	WBGene00019630	protein_coding	emb-1	K10D2.4
WBGene00015981	1.24791	1	1.45671	3.38602	2.39558	1.25758	7.25717	8.84367	WBGene00015981	NA	NA	0	0	0	0	0	0	WBGene00015981	protein_coding	elt-7	C18G1.2
WBGene00001253	0.998084	1	3.64177	6.09483	4.79116	8.80304	11.6115	8.84367	WBGene00001253	NA	NA	0	0	0	0	0	0	WBGene00001253	protein_coding	elt-6	F52C12.5	Oogenic
WBGene00001249	-0.789891	1	18.2089	25.0565	22.3587	18.8637	8.7086	10.107	WBGene00001249	NA	NA	0	0	0	0	0	0	WBGene00001249	protein_coding	elt-1	W09C2.1		Spermatogenic
WBGene00016128	-0.14779	1	43.7013	39.955	36.7322	27.6667	44.9944	36.638	WBGene00016128	-1.85428	NA	0	1.12246	0.942607	0	0	0	WBGene00016128	protein_coding	elpc-4	C26B2.6					CSR-1
WBGene00014123	-0.411328	1	70.6504	67.0432	80.6511	42.7576	60.9602	60.6423	WBGene00014123	NA	NA	0	0	0	0	0	0	WBGene00014123	protein_coding	elpc-3	ZK863.3					CSR-1
WBGene00013738	-0.961252	1	64.8235	69.752	71.0688	37.7273	37.7373	30.3211	WBGene00013738	NA	NA	0	0	0	0	0	0	WBGene00013738	protein_coding	elpc-2	Y111B2A.17					CSR-1
WBGene00022463	-0.666551	1	91.0443	86.0049	87.0393	51.5607	59.5088	55.5888	WBGene00022463	-2.32599	NA	0	0	2.82782	0	0	0	WBGene00022463	protein_coding	elpc-1	Y110A7A.16					CSR-1
WBGene00001248	-0.142384	1	12.382	12.1897	8.78379	7.54546	10.16	12.6338	WBGene00001248	NA	NA	0	0	0	0	0	0	WBGene00001248	protein_coding	elp-1	F38A6.2		Spermatogenic
WBGene00001246	0.937797	1	3.64177	2.70881	3.1941	8.80304	2.90287	6.3169	WBGene00001246	0.798503	1	3.03457	8.9797	5.65564	12.5304	11.7424	6.26191	WBGene00001246	protein_coding	elo-8	Y47D3A.30		Spermatogenic					ALG-3/4
WBGene00001244	0.23918	1	25.4924	26.4109	25.5528	47.7879	21.7715	21.4775	WBGene00001244	NA	NA	0	0	0	0	0	0	WBGene00001244	protein_coding	elo-6	F41H10.8
WBGene00001243	0.14451	1	6.55519	4.74043	5.58968	1.25758	8.7086	8.84367	WBGene00001243	0.422308	NA	0	2.24492	0	0	1.4678	1.39153	WBGene00001243	protein_coding	elo-5	F41H10.7				WAGO
WBGene00001242	0.155464	1	2.18506	2.03161	5.58968	1.25758	7.25717	2.52676	WBGene00001242	1.51413	NA	1.51729	0	0.942607	4.1768	2.9356	0.695767	WBGene00001242	protein_coding	elo-4	C40H1.4		Spermatogenic					ALG-3/4
WBGene00001241	0.510318	1	40.0595	29.797	33.5381	60.3637	43.543	42.9549	WBGene00001241	NA	NA	0	0	0	0	0	0	WBGene00001241	protein_coding	elo-3	D2024.3
WBGene00001240	0.859418	1	4.37013	7.44924	3.99263	12.5758	8.7086	7.58028	WBGene00001240	NA	NA	0	0	0	0	0	0	WBGene00001240	protein_coding	elo-2	F11E6.5
WBGene00001239	-0.388576	1	21.1223	19.6389	15.9705	13.8333	13.0629	16.424	WBGene00001239	1.12676	NA	0	0	0	1.0442	0	0	WBGene00001239	protein_coding	elo-1	F56H11.4					CSR-1
WBGene00008968	0.413107	1	68.4653	79.91	62.285	66.6516	105.955	108.651	WBGene00008968	NA	NA	0	0	0	0	0	0	WBGene00008968	protein_coding	elli-1	F20C5.3					CSR-1
WBGene00021281	0.475583	1	117.265	130.7	124.57	142.106	209.006	168.03	WBGene00021281	-0.416565	NA	0.758643	1.12246	0.942607	2.0884	0	0	WBGene00021281	protein_coding	ell-1	Y24D9A.1					CSR-1
WBGene00016029	-0.815267	1	919.911	994.812	1060.44	461.531	608.15	621.583	WBGene00016029	-3.72175	0.643775	1.51729	6.73477	6.59825	0	1.4678	0	WBGene00016029	protein_coding	elf-1	C24A1.2	Oogenic		Mutator	WAGO
WBGene00001237	-0.0259095	1	3.64177	6.09483	4.79116	5.03031	1.45143	7.58028	WBGene00001237	NA	NA	0	0	0	0	0	0	WBGene00001237	protein_coding	elc-2	W03H1.2
WBGene00001236	0.054759	1	105.611	115.802	114.189	98.091	121.92	128.865	WBGene00001236	NA	NA	0	0	0	0	0	0	WBGene00001236	protein_coding	elc-1	Y82E9BR.15				WAGO
WBGene00001235	-0.510575	1	87.4025	107.675	99.0172	64.1364	79.8288	63.169	WBGene00001235	1.12676	NA	0	0	0	1.0442	0	0	WBGene00001235	protein_coding	elb-1	Y41C4A.10	Oogenic				CSR-1
WBGene00021465	0.486121	1	697.035	748.987	684.337	928.092	1156.79	900.791	WBGene00021465	0.0527572	NA	0	2.24492	0	0	0	2.0873	WBGene00021465	protein_coding	ekl-7	Y39G10AR.7					CSR-1
WBGene00011806	-0.983011	1	161.695	173.364	158.907	84.2576	76.926	88.4367	WBGene00011806	0.164986	NA	0	0	0.942607	0	1.4678	0	WBGene00011806	protein_coding	ekl-6	T16G12.5					CSR-1
WBGene00012512	1.24431	1	6.55519	6.09483	0.798526	3.77273	15.9658	12.6338	WBGene00012512	NA	NA	0	0	0	0	0	0	WBGene00012512	protein_coding	ekl-5	Y26E6A.1	Oogenic
WBGene00013676	-0.305938	1	123.82	146.953	126.167	138.333	68.2174	113.704	WBGene00013676	-0.626863	NA	0.758643	0	0.942607	1.0442	0	0	WBGene00013676	protein_coding	ekl-4	Y105E8A.17					CSR-1
WBGene00009052	-0.789259	1	114.352	111.061	126.167	91.8031	58.0573	53.062	WBGene00009052	-0.939473	NA	0.758643	0	2.82782	1.0442	0	0.695767	WBGene00009052	protein_coding	ekl-1	F22D6.6					CSR-1
WBGene00001234	0.578627	1	69.922	80.5872	79.8526	88.0304	113.212	142.762	WBGene00001234	1.0828	NA	0	0	0	0	0	0.695767	WBGene00001234	protein_coding	eif-6	C47B2.5					CSR-1
WBGene00015920	-0.622545	1	101.97	111.061	104.607	88.0304	62.4116	55.5888	WBGene00015920	0.86256	NA	1.51729	0	0.942607	0	4.4034	0.695767	WBGene00015920	protein_coding	eif-3.L	C17G10.9					CSR-1
WBGene00001233	-0.248641	1	29.1342	20.9933	24.7543	25.1515	15.9658	21.4775	WBGene00001233	NA	NA	0	0	0	0	0	0	WBGene00001233	protein_coding	eif-3.K	T16G1.11					CSR-1
WBGene00012738	-1.08832	1	75.0205	79.91	76.6585	45.2728	29.0287	34.1113	WBGene00012738	NA	NA	0	0	0	0	0	0	WBGene00012738	protein_coding	eif-3.J	Y40B1B.5					CSR-1
WBGene00001232	0.508246	1	105.611	108.353	111.794	133.303	195.943	135.182	WBGene00001232	-0.825182	NA	0.758643	0	0	0	0	0	WBGene00001232	protein_coding	eif-3.I	Y74C10AR.1					CSR-1
WBGene00001231	0.0223518	1	42.2445	38.6006	50.3071	27.6667	56.6059	49.2719	WBGene00001231	-1.61049	NA	0.758643	0	0.942607	0	0	0	WBGene00001231	protein_coding	eif-3.H	C41D11.2					CSR-1
WBGene00001230	-0.744576	1	100.513	113.77	111.794	88.0304	46.4459	59.3789	WBGene00001230	-0.0539051	NA	1.51729	0	1.88521	2.0884	1.4678	0	WBGene00001230	protein_coding	eif-3.G	F22B5.2					CSR-1		ALG-3/4
WBGene00001229	-0.978651	1	68.4653	73.138	75.0614	54.0758	27.5772	27.7944	WBGene00001229	-1.85428	NA	0	1.12246	0.942607	0	0	0	WBGene00001229	protein_coding	eif-3.F	D2013.7					CSR-1
WBGene00001228	-0.583171	1	123.092	108.353	97.4202	70.4243	66.7659	82.1198	WBGene00001228	0.366636	NA	1.51729	0	0	0	1.4678	0.695767	WBGene00001228	protein_coding	eif-3.E	B0511.10					CSR-1
WBGene00001227	-0.353653	1	85.2174	75.1696	91.032	59.1061	52.2516	84.6465	WBGene00001227	0.121024	NA	0.758643	0	0	0	0	0.695767	WBGene00001227	protein_coding	eif-3.D	R08D7.3					CSR-1
WBGene00001226	-0.275538	1	155.139	155.08	179.668	113.182	145.143	146.552	WBGene00001226	0.686979	NA	2.27593	0	0	3.1326	0	0.695767	WBGene00001226	protein_coding	eif-3.C	T23D8.4					CSR-1
WBGene00001225	-0.0599222	1	110.71	148.308	127.764	110.667	132.08	128.865	WBGene00001225	-1.01113	NA	0	2.24492	0	0	0	0.695767	WBGene00001225	protein_coding	eif-3.B	Y54E2A.11					CSR-1
WBGene00021466	0.310181	1	79.3906	79.91	87.0393	85.5152	123.372	97.2803	WBGene00021466	1.91653	NA	0	0	1.88521	1.0442	5.8712	0.695767	WBGene00021466	protein_coding	eif-2gamma	Y39G10AR.8					CSR-1
WBGene00016113	-1.17767	1	507.663	555.984	527.826	276.667	207.555	218.565	WBGene00016113	1.92452	NA	0.758643	0	0	1.0442	2.9356	0	WBGene00016113	protein_coding	eif-2D	C25H3.4					CSR-1
WBGene00004090	-0.97315	1	192.286	226.186	200.43	135.818	82.7317	96.0169	WBGene00004090	-2.23717	NA	0.758643	0	1.88521	0	0	0	WBGene00004090	protein_coding	eif-2Bgamma	C15F1.4					CSR-1
WBGene00010560	-0.495834	1	24.0357	29.797	26.3514	10.0606	21.7715	25.2676	WBGene00010560	-2.39968	NA	0.758643	2.24492	0	0	0	0	WBGene00010560	protein_coding	eif-2beta	K04G2.1					CSR-1
WBGene00008428	-0.811959	1	259.294	302.033	265.909	191.152	152.4	127.601	WBGene00008428	NA	NA	0	0	0	0	0	0	WBGene00008428	protein_coding	eif-2Bepsilon	D2085.3					CSR-1
WBGene00008670	0.28678	1	55.3549	38.6006	39.1278	47.7879	56.6059	58.1155	WBGene00008670	-1.49359	NA	1.51729	0	0	0	0	0	WBGene00008670	protein_coding	eif-2Bdelta	F11A3.2					CSR-1
WBGene00012950	-0.463357	1	105.611	111.061	97.4202	51.5607	100.149	77.0662	WBGene00012950	-0.825182	NA	0.758643	0	0	0	0	0	WBGene00012950	protein_coding	eif-2Bbeta	Y47H9C.7					CSR-1
WBGene00014221	-0.13668	1	48.0714	48.0815	43.9189	52.8182	37.7373	36.638	WBGene00014221	0.164986	NA	0.758643	0	0	1.0442	0	0	WBGene00014221	protein_coding	eif-2Balpha	ZK1098.4					CSR-1
WBGene00021351	-0.529074	1	34.2326	33.183	29.5455	23.894	23.2229	20.2141	WBGene00021351	-0.825182	NA	0	0	0.942607	0	0	0	WBGene00021351	protein_coding	eif-2alpha	Y37E3.10					CSR-1
WBGene00008480	0.959538	1	101.241	95.4857	126.966	198.697	242.389	188.244	WBGene00008480	-0.526648	NA	2.27593	0	0	0	0	1.39153	WBGene00008480	protein_coding	eif-2A	E04D5.1					CSR-1
WBGene00019162	-0.726088	1	169.707	166.592	189.251	93.0607	119.018	106.124	WBGene00019162	-1.10122	NA	2.27593	0	0	0	0	0.695767	WBGene00019162	protein_coding	eif-1.A	H06H21.3					CSR-1
WBGene00020868	0.31824	1	30.5909	28.4426	23.1573	27.6667	31.9315	42.9549	WBGene00020868	0.17686	NA	0.758643	1.12246	0	2.0884	0	0	WBGene00020868	protein_coding	eif-1	T27F7.3					CSR-1		ALG-3/4
WBGene00001224	0.354737	1	90.3159	79.91	87.8379	79.2273	111.76	138.972	WBGene00001224	-2.47908	NA	0	2.24492	0.942607	0	0	0	WBGene00001224	protein_coding	ehs-1	ZK1248.3	Oogenic				CSR-1
WBGene00009098	-0.422847	1	139.116	133.409	146.929	114.439	79.8288	117.494	WBGene00009098	-2.39968	NA	0.758643	2.24492	0	0	0	0	WBGene00009098	protein_coding	ehbp-1	F25B3.1					CSR-1
WBGene00043705	0.64904	1	38.6028	37.9234	37.5307	55.3334	71.1202	53.062	WBGene00043705	1.08157	NA	0.758643	0	0	2.0884	0	0	WBGene00043705	protein_coding	egrh-2	Y55F3AM.7					CSR-1
WBGene00007772	0.27337	1	9.4686	6.77204	8.78379	10.0606	7.25717	12.6338	WBGene00007772	NA	NA	0	0	0	0	0	0	WBGene00007772	protein_coding	egrh-1	C27C12.2	Oogenic
WBGene00001214	0.125193	1	370.004	352.146	387.285	399.909	422.367	387.858	WBGene00001214	-1.89068	NA	3.03457	1.12246	2.82782	1.0442	0	0.695767	WBGene00001214	protein_coding	ego-1	F26A3.3					CSR-1
WBGene00001178	0.132957	1	176.262	171.333	139.742	129.53	206.104	199.614	WBGene00001178	NA	NA	0	0	0	0	0	0	WBGene00001178	protein_coding	egl-9	F22E12.4	Oogenic			WAGO
WBGene00001174	-0.57982	1	6.55519	6.77204	10.3808	5.03031	4.3543	6.3169	WBGene00001174	NA	NA	0	0	0	0	0	0	WBGene00001174	protein_coding	egl-5	C08C3.1
WBGene00001209	-0.0820646	1	74.2921	81.9416	93.4275	72.9395	74.0231	88.4367	WBGene00001209	-0.00981733	NA	0	0	1.88521	1.0442	0	0.695767	WBGene00001209	protein_coding	egl-45	C27D11.1					CSR-1
WBGene00001173	0.271841	1	97.5995	107.675	101.413	120.727	123.372	126.338	WBGene00001173	-2.04347	NA	2.27593	0	0	0	0	0	WBGene00001173	protein_coding	egl-4	F55A8.2					CSR-1
WBGene00001204	0.63534	1	9.4686	8.80365	7.98526	10.0606	13.0629	17.6873	WBGene00001204	NA	NA	0	0	0	0	0	0	WBGene00001204	protein_coding	egl-38	C04G2.7
WBGene00001202	-0.477775	1	18.2089	12.1897	7.98526	8.80304	8.7086	10.107	WBGene00001202	NA	NA	0	0	0	0	0	0	WBGene00001202	protein_coding	egl-36	R07A4.1
WBGene00001196	-0.129624	1	348.882	326.412	354.546	448.955	235.132	256.466	WBGene00001196	-1.73174	NA	0.758643	1.12246	0	0	0	0	WBGene00001196	protein_coding	egl-30	M01D7.7			Mutator
WBGene00001172	0.328397	1	3.64177	4.06322	1.59705	5.03031	2.90287	3.79014	WBGene00001172	NA	NA	0	0	0	0	0	0	WBGene00001172	protein_coding	egl-3	C51E3.7
WBGene00001194	-1.14888	1	241.085	251.243	225.983	130.788	105.955	87.1733	WBGene00001194	-0.11481	NA	0.758643	1.12246	0.942607	0	2.9356	0	WBGene00001194	protein_coding	egl-27	C04A2.3					CSR-1
WBGene00001193	1.05848	1	10.9253	12.8669	14.3735	11.3182	29.0287	39.1648	WBGene00001193	NA	NA	0	0	0	0	0	0	WBGene00001193	protein_coding	egl-26	C23H3.1	Oogenic
WBGene00001190	-0.0854727	1	5.82683	4.74043	4.79116	6.28788	4.3543	3.79014	WBGene00001190	NA	NA	0	0	0	0	0	0	WBGene00001190	protein_coding	egl-23	Y37A1B.11
WBGene00001171	1.45986	1	36.4177	35.2146	38.3292	25.1515	143.692	133.918	WBGene00001171	-0.825182	NA	0	0	0.942607	0	0	0	WBGene00001171	protein_coding	egl-2	F16B3.1				WAGO
WBGene00001187	-0.463558	1	5.82683	7.44924	6.38821	10.0606	1.45143	2.52676	WBGene00001187	NA	NA	0	0	0	0	0	0	WBGene00001187	protein_coding	egl-19	C48A7.1		Spermatogenic
WBGene00001186	1.05077	1	5.82683	6.77204	7.98526	8.80304	18.8686	15.1606	WBGene00001186	NA	NA	0	0	0	0	0	0	WBGene00001186	protein_coding	egl-18	F55A8.1	Oogenic
WBGene00010621	0.337783	1	491.639	478.783	519.042	560.879	730.071	592.526	WBGene00010621	0.149631	NA	0.758643	1.12246	0.942607	1.0442	1.4678	0.695767	WBGene00010621	protein_coding	egg-6	K07A12.2	Oogenic				CSR-1
WBGene00020035	0.25318	1	378.016	390.747	414.435	435.122	521.065	454.817	WBGene00020035	0.712676	NA	0	2.24492	1.88521	1.0442	4.4034	1.39153	WBGene00020035	protein_coding	egg-5	R12E2.10	Oogenic				CSR-1
WBGene00020652	0.450108	1	201.754	263.432	210.012	235.167	390.436	298.158	WBGene00020652	-1.98683	NA	1.51729	3.36739	2.82782	1.0442	0	0.695767	WBGene00020652	protein_coding	egg-4	T21E3.1	Oogenic				CSR-1
WBGene00009701	0.450422	1	22.579	23.7021	21.5602	33.9546	20.3201	37.9014	WBGene00009701	NA	NA	0	0	0	0	0	0	WBGene00009701	protein_coding	egg-3	F44F4.2	Oogenic				CSR-1
WBGene00019811	-0.970718	1	107.068	101.581	87.0393	57.8485	42.0916	50.5352	WBGene00019811	-0.90223	NA	0	1.12246	0.942607	0	0	0.695767	WBGene00019811	protein_coding	egg-2	R01H2.3	Oogenic				CSR-1
WBGene00015083	0.543551	1	38.6028	35.2146	38.3292	52.8182	52.2516	58.1155	WBGene00015083	2.04365	NA	0	0	0	2.0884	0	0	WBGene00015083	protein_coding	egg-1	B0244.8	Oogenic				CSR-1
WBGene00017147	-1.02034	1	14.5671	3.38602	6.38821	5.03031	5.80573	1.26338	WBGene00017147	NA	NA	0	0	0	0	0	0	WBGene00017147	protein_coding	EGAP2.1	EGAP2.1	Oogenic
WBGene00015680	0.623538	1	8.0119	3.38602	4.79116	7.54546	5.80573	11.3704	WBGene00015680	-0.825182	NA	0.758643	0	0	0	0	0	WBGene00015680	protein_coding	egal-1	C10G6.1
WBGene00001166	0.178112	1	157.325	192.326	182.064	160.97	227.875	213.511	WBGene00001166	-0.764196	NA	2.27593	1.12246	0	0	1.4678	0.695767	WBGene00001166	protein_coding	eftu-2	ZK328.2					CSR-1
WBGene00008133	-1.28967	1	222.148	222.8	247.543	125.758	79.8288	77.0662	WBGene00008133	0.121024	NA	0	0	0.942607	0	0	0.695767	WBGene00008133	protein_coding	efsc-1	C47B2.7			Mutator	WAGO
WBGene00016311	-0.804817	1	113.623	117.156	106.204	71.6819	53.703	66.9592	WBGene00016311	NA	NA	0	0	0	0	0	0	WBGene00016311	protein_coding	efr-3	C32D5.3					CSR-1
WBGene00001164	-0.0236178	1	3.64177	5.41763	1.59705	1.25758	4.3543	5.05352	WBGene00001164	NA	NA	0	0	0	0	0	0	WBGene00001164	protein_coding	efn-3	F15A2.5
WBGene00009899	1.39916	1	8.74025	6.09483	7.18673	11.3182	18.8686	27.7944	WBGene00009899	-1.61049	NA	0.758643	0	0.942607	0	0	0	WBGene00009899	protein_coding	efl-3	F49E12.6	Oogenic
WBGene00001162	-0.626429	1	73.5638	63.6571	64.6806	46.5303	47.8973	36.638	WBGene00001162	-0.205062	NA	0	2.24492	0	1.0442	0	0.695767	WBGene00001162	protein_coding	efl-2	Y48C3A.17	Oogenic				CSR-1
WBGene00001161	0.927435	1	48.0714	53.4991	43.1204	75.4546	92.8917	107.387	WBGene00001161	-0.344043	NA	0.758643	0	2.82782	0	1.4678	1.39153	WBGene00001161	protein_coding	efl-1	Y102A5C.18	Oogenic				CSR-1
WBGene00001160	-0.674275	1	133.289	171.333	150.123	101.864	84.1831	98.5437	WBGene00001160	0.647487	NA	0	1.12246	0.942607	3.1326	0	0	WBGene00001160	protein_coding	efk-1	F42A10.4					CSR-1
WBGene00012980	-0.152205	1	16.7521	19.6389	12.7764	18.8637	8.7086	16.424	WBGene00012980	NA	NA	0	0	0	0	0	0	WBGene00012980	protein_coding	efhd-1	Y48B6A.6
WBGene00013223	-0.139892	1	142.029	140.858	134.152	111.924	143.692	123.811	WBGene00013223	-0.239975	NA	0	2.24492	0.942607	1.0442	0	1.39153	WBGene00013223	protein_coding	efa-6	Y55D9A.1					CSR-1
WBGene00022069	0.079228	1	553.549	580.364	533.415	540.758	602.345	619.057	WBGene00022069	-0.338321	NA	2.27593	2.24492	0.942607	3.1326	1.4678	0	WBGene00022069	protein_coding	eel-1	Y67D8C.5					CSR-1
WBGene00001167	-0.829135	1	81.5757	67.7204	71.8673	60.3637	33.383	30.3211	WBGene00001167	-0.825182	NA	0	0	0.942607	0	0	0	WBGene00001167	protein_coding	eef-2	F25H5.4					CSR-1
WBGene00008920	0.399149	1	25.4924	33.183	23.9558	27.6667	59.5088	22.7409	WBGene00008920	1.83981	NA	0	1.12246	0	2.0884	0	1.39153	WBGene00008920	protein_coding	eef-1G	F17C11.9					CSR-1		ALG-3/4
WBGene00012768	0.268959	1	110.71	106.321	123.772	137.076	153.852	120.021	WBGene00012768	0.935052	NA	0	0	1.88521	2.0884	0	1.39153	WBGene00012768	protein_coding	eef-1B.2	Y41E3.10					CSR-1		ALG-3/4
WBGene00018846	-0.244892	1	53.8982	62.3027	59.8894	56.591	44.9944	46.7451	WBGene00018846	1.65068	NA	0	0	0	0	0	1.39153	WBGene00018846	protein_coding	eef-1B.1	F54H12.6					CSR-1
WBGene00001169	0.77178	1	16.7521	18.9617	15.172	23.894	30.4801	32.8479	WBGene00001169	NA	NA	0	0	0	0	0	0	WBGene00001169	protein_coding	eef-1A.2	R03G5.1
WBGene00001168	0.659233	1	11.6537	7.44924	7.98526	8.80304	21.7715	12.6338	WBGene00001168	-1.27034	NA	2.27593	1.12246	1.88521	1.0442	1.4678	0	WBGene00001168	protein_coding	eef-1A.1	F31E3.5					CSR-1		ALG-3/4
WBGene00017134	-0.923679	1	105.611	92.0997	100.614	72.9395	42.0916	41.6916	WBGene00017134	NA	NA	0	0	0	0	0	0	WBGene00017134	protein_coding	EEED8.3	EEED8.3	Oogenic				CSR-1
WBGene00194696	-1.5732	1	9.4686	12.1897	8.78379	10.0606	0	0	WBGene00194696	NA	NA	0	0	0	0	0	0	WBGene00194696	protein_coding	EEED8.18	EEED8.18
WBGene00017142	-1.21161	1	357.622	367.044	337.776	325.712	68.2174	64.4324	WBGene00017142	-1.49359	NA	1.51729	0	0	0	0	0	WBGene00017142	protein_coding	EEED8.14	EEED8.14	Oogenic
WBGene00017140	-0.378914	1	8.0119	3.38602	0.798526	1.25758	5.80573	2.52676	WBGene00017140	NA	NA	0	0	0	0	0	0	WBGene00017140	protein_coding	EEED8.12	EEED8.12
WBGene00011696	-0.10121	1	741.465	675.172	646.806	1155.71	227.875	539.464	WBGene00011696	0.44625	NA	1.51729	1.12246	0.942607	2.0884	1.4678	1.39153	WBGene00011696	protein_coding	eea-1	T10G3.5	Oogenic				CSR-1
WBGene00007109	-0.120816	1	193.014	207.224	186.057	139.591	204.652	195.824	WBGene00007109	-2.14276	NA	1.51729	0	0.942607	0	0	0	WBGene00007109	protein_coding	edg-1	B0035.6	Oogenic				CSR-1
WBGene00021551	-0.237467	1	477.072	461.176	465.541	474.106	368.664	347.43	WBGene00021551	0.283139	NA	0.758643	0	0.942607	2.0884	0	0	WBGene00021551	protein_coding	edc-4	Y44E3A.6	Oogenic				CSR-1
WBGene00011036	-0.424332	1	114.352	117.156	123.772	89.288	69.6688	104.861	WBGene00011036	-0.825182	NA	0	0	0.942607	0	0	0	WBGene00011036	protein_coding	edc-3	R05D11.8	Oogenic				CSR-1
WBGene00002297	0.340682	1	148.584	146.953	127.764	147.136	223.521	166.766	WBGene00002297	-0.0974389	NA	3.79321	2.24492	0	4.1768	0	1.39153	WBGene00002297	protein_coding	ect-2	T19E10.1					CSR-1
WBGene00001155	-0.0587143	1	2.18506	5.41763	3.1941	2.51515	1.45143	6.3169	WBGene00001155	NA	NA	0	0	0	0	0	0	WBGene00001155	protein_coding	ech-6	T05G5.6					CSR-1
WBGene00001154	-0.443554	1	13.8387	27.0881	13.5749	8.80304	21.7715	10.107	WBGene00001154	-0.825182	NA	0	0	0.942607	0	0	0	WBGene00001154	protein_coding	ech-5	F56B3.5					CSR-1
WBGene00001153	-0.820576	1	106.34	93.4541	83.0467	104.379	27.5772	27.7944	WBGene00001153	0.348465	NA	0.758643	1.12246	0	1.0442	1.4678	0	WBGene00001153	protein_coding	ech-4	R06F6.9					CSR-1
WBGene00001151	-0.527605	1	23.3073	31.1514	27.1499	21.3788	18.8686	16.424	WBGene00001151	NA	NA	0	0	0	0	0	0	WBGene00001151	protein_coding	ech-2	F38H4.8					CSR-1
WBGene00007062	1.15365	1	5.82683	6.77204	9.58231	11.3182	20.3201	17.6873	WBGene00007062	NA	NA	0	0	0	0	0	0	WBGene00007062	protein_coding	ebp-3	Y59A8B.9
WBGene00012156	-0.0567519	1	134.746	120.542	128.563	103.121	148.046	118.758	WBGene00012156	1.33725	NA	0	0	0.942607	1.0442	0	1.39153	WBGene00012156	protein_coding	ebp-2	VW02B12L.3					CSR-1		ALG-3/4
WBGene00013344	0.646658	1	13.8387	9.48085	21.5602	27.6667	21.7715	20.2141	WBGene00013344	1.47668	NA	0.758643	0	0	0	2.9356	0	WBGene00013344	protein_coding	ebp-1	Y59A8B.7					CSR-1
WBGene00004140	0.817558	1	196.656	226.863	218.796	612.44	373.018	146.552	WBGene00004140	NA	NA	0	0	0	0	0	0	WBGene00004140	protein_coding	ebax-1	R09E10.7	Oogenic		Mutator	WAGO	CSR-1
WBGene00001137	0.399532	1	73.5638	86.0049	96.6216	100.606	127.726	109.914	WBGene00001137	-0.825182	NA	0.758643	0	0	0	0	0	WBGene00001137	protein_coding	eat-6	B0365.3					CSR-1
WBGene00020770	-0.0362297	1	26.9491	29.797	34.3366	23.894	34.8344	30.3211	WBGene00020770	NA	NA	0	0	0	0	0	0	WBGene00020770	protein_coding	eat-17	T24D11.1	Oogenic				CSR-1
WBGene00018270	0.0117235	1	28.4058	38.6006	45.516	30.1818	36.2858	46.7451	WBGene00018270	-1.83678	NA	3.79321	0	0	0	0	0.695767	WBGene00018270	protein_coding	eas-1	F41C3.4					CSR-1		ALG-3/4
WBGene00001337	-0.407441	1	99.7845	92.0997	87.8379	69.1667	71.1202	70.7493	WBGene00001337	-1.74064	NA	0	0	1.88521	0	0	0	WBGene00001337	protein_coding	ears-1	ZC434.5					CSR-1
WBGene00010671	0.859287	1	208.309	182.845	202.826	479.137	281.578	315.845	WBGene00010671	1.05661	NA	0	1.12246	0	0	1.4678	0.695767	WBGene00010671	protein_coding	eak-7	K08E7.1					CSR-1
WBGene00008663	-0.260703	1	10.9253	25.7337	19.9631	23.894	14.5143	8.84367	WBGene00008663	NA	NA	0	0	0	0	0	0	WBGene00008663	protein_coding	eak-6	F10G8.4				WAGO
WBGene00017011	-0.282089	1	50.2564	50.1131	52.7027	28.9243	49.3487	48.0085	WBGene00017011	2.25356	NA	0	1.12246	0	1.0442	0	3.47884	WBGene00017011	protein_coding	eaf-1	D1007.16					CSR-1
WBGene00017127	-0.0755631	1	6.55519	5.41763	3.1941	5.03031	4.3543	5.05352	WBGene00017127	NA	NA	0	0	0	0	0	0	WBGene00017127	protein_coding	E04F6.8	E04F6.8
WBGene00008481	0.37666	1	5.09848	0.677204	6.38821	8.80304	2.90287	3.79014	WBGene00008481	NA	NA	0	0	0	0	0	0	WBGene00008481	protein_coding	E04D5.2	E04D5.2
WBGene00017118	-0.951376	1	49.5281	45.3726	54.2998	35.2122	15.9658	25.2676	WBGene00017118	NA	NA	0	0	0	0	0	0	WBGene00017118	pseudogene	E04A4.3	E04A4.3
WBGene00014729	1.46224	1	13.8387	11.5125	18.3661	27.6667	27.5772	64.4324	WBGene00014729	NA	NA	0	0	0	0	0	0	WBGene00014729	pseudogene	E03H4.9	E03H4.9
WBGene00017114	-1.41053	1	19.6656	26.4109	27.1499	10.0606	5.80573	11.3704	WBGene00017114	0.580104	1	18.2074	13.4695	9.42607	21.9282	22.017	18.7857	WBGene00017114	protein_coding	E03H12.7	E03H12.7		Spermatogenic					ALG-3/4
WBGene00017112	0.0689061	1	5.09848	6.77204	5.58968	8.80304	4.3543	5.05352	WBGene00017112	0.0723317	1	10.621	11.2246	8.48347	11.4862	8.8068	11.1323	WBGene00017112	protein_coding	E03H12.5	E03H12.5		Spermatogenic					ALG-3/4
WBGene00008465	1.30692	1	3.64177	4.06322	3.99263	8.80304	8.7086	11.3704	WBGene00008465	NA	NA	0	0	0	0	0	0	WBGene00008465	pseudogene	E03A3.5	E03A3.5
WBGene00017106	-0.713332	1	392.583	367.044	416.032	432.606	143.692	140.235	WBGene00017106	-0.783728	NA	0.758643	1.12246	0	0	0	0.695767	WBGene00017106	protein_coding	E02H9.9	E02H9.9			Mutator	WAGO
WBGene00017102	1.16448	1	14.5671	8.80365	10.3808	37.7273	15.9658	21.4775	WBGene00017102	NA	NA	0	0	0	0	0	0	WBGene00017102	protein_coding	E02H9.4	E02H9.4		Spermatogenic
WBGene00017100	0.13346	1	563.746	560.725	563.759	498	631.373	722.654	WBGene00017100	0.0217599	NA	1.51729	0	0	0	0	1.39153	WBGene00017100	protein_coding	E02H9.2	E02H9.2			Mutator	WAGO
WBGene00017099	-0.378587	1	20.3939	37.2462	37.5307	35.2122	17.4172	20.2141	WBGene00017099	NA	NA	0	0	0	0	0	0	WBGene00017099	protein_coding	E02H9.1	E02H9.1			Mutator	WAGO
WBGene00194907	1.76093	1	1.45671	2.70881	0.798526	3.77273	5.80573	7.58028	WBGene00194907	NA	NA	0	0	0	0	0	0	WBGene00194907	protein_coding	E02H4.8	E02H4.8
WBGene00008464	0.152626	1	16.7521	21.6705	25.5528	22.6364	20.3201	27.7944	WBGene00008464	NA	NA	0	0	0	0	0	0	WBGene00008464	protein_coding	E02H4.6	E02H4.6	Oogenic
WBGene00008460	-0.798866	1	7.28354	4.74043	3.99263	1.25758	2.90287	5.05352	WBGene00008460	NA	NA	0	0	0	0	0	0	WBGene00008460	protein_coding	E02H4.2	E02H4.2		Spermatogenic
WBGene00008457	-0.108509	1	14.5671	11.5125	21.5602	5.03031	20.3201	18.9507	WBGene00008457	1.27474	NA	0	0	0.942607	1.0442	1.4678	0	WBGene00008457	protein_coding	E02H1.5	E02H1.5					CSR-1
WBGene00008455	0.113437	1	17.4805	24.3793	29.5455	17.6061	33.383	26.531	WBGene00008455	NA	NA	0	0	0	0	0	0	WBGene00008455	protein_coding	E02H1.1	E02H1.1					CSR-1
WBGene00045410	0.433247	1	3031.41	3189.63	3150.98	3166.58	4873.91	4615.13	WBGene00045410	-5.28768	5.64464e-35	757.126	1041.64	1124.53	16.7072	38.1628	22.2646	WBGene00045410	pseudogene	E01G4.7	E01G4.7			Mutator			ERGO-1		NRDE-3
WBGene00008448	-0.0442574	1	7.28354	6.09483	4.79116	0	11.6115	6.3169	WBGene00008448	-0.825182	NA	0	1.12246	0	0	0	0	WBGene00008448	protein_coding	E01G4.6	E01G4.6
WBGene00008446	-1.18761	1	138.387	123.928	134.152	83.0001	44.9944	45.4817	WBGene00008446	-1.96169	NA	0	2.24492	0	0	0	0	WBGene00008446	protein_coding	E01G4.3	E01G4.3				WAGO
WBGene00008442	-0.170721	1	67.7369	54.8535	52.7027	59.1061	55.1545	41.6916	WBGene00008442	0.121024	NA	0	0	0.942607	0	0	0.695767	WBGene00008442	protein_coding	E01B7.2	E01B7.2					CSR-1
WBGene00017090	0.961221	1	42.2445	34.5374	26.3514	105.636	29.0287	65.6958	WBGene00017090	NA	NA	0	0	0	0	0	0	WBGene00017090	protein_coding	E01A2.8	E01A2.8
WBGene00017087	-1.35345	1	11.6537	12.1897	16.769	3.77273	5.80573	6.3169	WBGene00017087	NA	NA	0	0	0	0	0	0	WBGene00017087	protein_coding	E01A2.5	E01A2.5
WBGene00017085	0.598792	1	82.304	72.4608	59.8894	69.1667	127.726	128.865	WBGene00017085	-1.96169	NA	0	2.24492	0	0	0	0	WBGene00017085	protein_coding	E01A2.2	E01A2.2					CSR-1
WBGene00017084	-0.504942	1	50.9848	40.6322	41.5234	28.9243	34.8344	30.3211	WBGene00017084	-0.825182	NA	0	0	0.942607	0	0	0	WBGene00017084	protein_coding	E01A2.1	E01A2.1					CSR-1
WBGene00012004	0.5094	1	38.6028	34.5374	37.5307	71.6819	44.9944	40.4282	WBGene00012004	NA	NA	0	0	0	0	0	0	WBGene00012004	protein_coding	dyrb-1	T24H10.6					CSR-1
WBGene00001130	1.1898	1	13.8387	25.7337	22.3587	28.9243	62.4116	50.5352	WBGene00001130	1.0828	NA	0	0	0	0	0	0.695767	WBGene00001130	protein_coding	dyn-1	C02C6.1	Oogenic				CSR-1
WBGene00001119	0.830682	1	101.97	105.644	97.4202	211.273	178.526	152.869	WBGene00001119	NA	NA	0	0	0	0	0	0	WBGene00001119	protein_coding	dyf-3	C04C3.5		Spermatogenic	Mutator	WAGO
WBGene00010349	0.567466	1	5.09848	2.03161	1.59705	7.54546	1.45143	3.79014	WBGene00010349	NA	NA	0	0	0	0	0	0	WBGene00010349	protein_coding	dyf-18	H01G02.2
WBGene00001117	-0.328654	1	8.0119	2.70881	0.798526	6.28788	2.90287	0	WBGene00001117	NA	NA	0	0	0	0	0	0	WBGene00001117	protein_coding	dyf-1	F54C1.5
WBGene00015927	0.13071	1	67.7369	66.366	57.4939	66.6516	75.4745	68.2226	WBGene00015927	0.662929	NA	0.758643	1.12246	0.942607	2.0884	0	2.0873	WBGene00015927	protein_coding	dyci-1	C17H12.1					CSR-1
WBGene00001116	1.34728	1	5.82683	1.35441	2.39558	6.28788	14.5143	3.79014	WBGene00001116	NA	NA	0	0	0	0	0	0	WBGene00001116	protein_coding	dyc-1	C33G3.1		Spermatogenic
WBGene00001115	0.983847	1	10.197	9.48085	18.3661	18.8637	34.8344	21.4775	WBGene00001115	NA	NA	0	0	0	0	0	0	WBGene00001115	protein_coding	dyb-1	F47G6.1
WBGene00008440	-0.137047	1	64.8235	69.0748	67.0762	56.591	72.5717	54.3254	WBGene00008440	-0.825182	NA	0	1.12246	0	0	0	0	WBGene00008440	protein_coding	DY3.8	DY3.8	Oogenic				CSR-1
WBGene00013128	-0.0336921	1	24.764	23.0249	27.9484	23.894	24.6744	25.2676	WBGene00013128	NA	NA	0	0	0	0	0	0	WBGene00013128	protein_coding	dxbp-1	Y52B11A.9
WBGene00022861	-0.469779	1	15.2954	13.5441	9.58231	5.03031	11.6115	11.3704	WBGene00022861	NA	NA	0	0	0	0	0	0	WBGene00022861	protein_coding	dve-1	ZK1193.5
WBGene00011834	-0.229993	1	37.8744	27.0881	31.941	32.697	20.3201	29.0578	WBGene00011834	0.16474	NA	0	1.12246	0	0	1.4678	0	WBGene00011834	protein_coding	dvc-1	T19B10.6					CSR-1
WBGene00022554	0.428983	1	80.119	96.8401	80.6511	75.4546	191.589	80.8564	WBGene00022554	1.12676	NA	0	0	0	1.0442	0	0	WBGene00022554	protein_coding	duxl-1	ZC204.2	Oogenic			WAGO
WBGene00010609	-0.396977	1	138.387	143.567	127.764	118.212	91.4403	101.07	WBGene00010609	-0.794369	NA	0	0	1.88521	0	0	0.695767	WBGene00010609	protein_coding	dut-1	K07A1.2	Oogenic				CSR-1
WBGene00013201	-0.190047	1	106.34	97.5173	98.2187	79.2273	85.6346	99.8071	WBGene00013201	-2.32599	NA	0	0	2.82782	0	0	0	WBGene00013201	protein_coding	dus-2	Y54E5A.6					CSR-1
WBGene00001112	-0.1729	1	452.308	501.131	451.167	457.758	397.693	390.385	WBGene00001112	-1.33374	NA	3.03457	1.12246	0	0	0	1.39153	WBGene00001112	protein_coding	duo-3	Y106G6H.12					CSR-1
WBGene00001111	1.10203	1	1266.61	1196.62	1232.13	2253.58	2760.63	2918.41	WBGene00001111	-0.467977	1	2.27593	0	8.48347	0	4.4034	3.47884	WBGene00001111	pseudogene	duo-2	F29C4.5			Mutator	WAGO
WBGene00001110	-0.01593	1	221.42	224.832	255.528	223.849	246.744	223.618	WBGene00001110	-1.63803	1	2.27593	5.61231	7.54086	0	2.9356	2.0873	WBGene00001110	protein_coding	duo-1	F38B7.5					CSR-1
WBGene00001105	-0.602239	1	4.37013	4.74043	4.79116	5.03031	1.45143	2.52676	WBGene00001105	-2.47908	NA	0	2.24492	0.942607	0	0	0	WBGene00001105	protein_coding	dsl-3	Y41D4B.10
WBGene00001104	1.06844	1	1.45671	6.77204	5.58968	8.80304	10.16	10.107	WBGene00001104	NA	NA	0	0	0	0	0	0	WBGene00001104	protein_coding	dsl-2	W09G12.1
WBGene00001103	1.52841	1	2.18506	2.03161	3.1941	5.03031	8.7086	7.58028	WBGene00001103	NA	NA	0	0	0	0	0	0	WBGene00001103	protein_coding	dsl-1	W09G12.4
WBGene00001102	0.0795355	1	123.092	96.8401	120.577	115.697	142.24	102.334	WBGene00001102	-3.28049	NA	1.51729	1.12246	2.82782	0	0	0	WBGene00001102	protein_coding	dsh-2	C27A2.6	Oogenic				CSR-1
WBGene00001101	-1.03138	1	27.6775	25.7337	43.9189	8.80304	15.9658	22.7409	WBGene00001101	NA	NA	0	0	0	0	0	0	WBGene00001101	protein_coding	dsh-1	C34F11.9	Oogenic			WAGO
WBGene00019595	0.68899	1	30.5909	35.8918	27.1499	51.5607	47.8973	51.7986	WBGene00019595	1.12676	NA	0	0	0	1.0442	0	0	WBGene00019595	protein_coding	dscc-1	K09H9.2	Oogenic				CSR-1
WBGene00013697	-1.04105	1	43.7013	42.6638	41.5234	36.4697	8.7086	16.424	WBGene00013697	-0.825182	NA	0	0	0.942607	0	0	0	WBGene00013697	protein_coding	dsbn-1	Y106G6A.5			Mutator	WAGO
WBGene00016701	0.0218441	1	121.635	134.086	131.757	110.667	136.435	146.552	WBGene00016701	1.12676	NA	0	0	0	0	1.4678	0	WBGene00016701	protein_coding	dsb-3	C46A5.5					CSR-1
WBGene00194892	-0.836614	1	48.7997	43.341	64.6806	27.6667	20.3201	39.1648	WBGene00194892	-1.49359	NA	1.51729	0	0	0	0	0	WBGene00194892	protein_coding	dsb-2	F26H11.6
WBGene00008580	-0.341883	1	112.167	125.96	106.204	70.4243	129.178	73.2761	WBGene00008580	1.06043	NA	0.758643	0	0	0	1.4678	0.695767	WBGene00008580	protein_coding	dsb-1	F08G5.1					CSR-1
WBGene00009163	0.108731	1	93.2293	74.4924	71.0688	75.4546	91.4403	90.9634	WBGene00009163	-1.85428	NA	0	1.12246	0.942607	0	0	0	WBGene00009163	protein_coding	drsh-1	F26E4.10	Oogenic				CSR-1
WBGene00011730	1.08991	1	368.547	406.999	453.563	915.516	840.38	859.099	WBGene00011730	0.898246	NA	0	1.12246	0.942607	1.0442	2.9356	0	WBGene00011730	protein_coding	drr-2	T12D8.2					CSR-1
WBGene00009741	-1.32009	1	13.8387	15.5757	9.58231	11.3182	2.90287	1.26338	WBGene00009741	NA	NA	0	0	0	0	0	0	WBGene00009741	protein_coding	drr-1	F45H10.4
WBGene00001093	-0.441264	1	229.432	190.971	215.602	135.818	145.143	186.98	WBGene00001093	0.307419	NA	0	1.12246	1.88521	0	1.4678	2.0873	WBGene00001093	protein_coding	drp-1	T12E12.4					CSR-1
WBGene00010262	-0.748811	1	77.2055	83.9733	73.4644	71.6819	33.383	34.1113	WBGene00010262	-2.14276	NA	1.51729	0	0.942607	0	0	0	WBGene00010262	protein_coding	droe-4	F58E10.7				WAGO
WBGene00001092	0.460917	1	92.501	83.296	84.6438	101.864	132.08	125.075	WBGene00001092	0.0884235	NA	0.758643	0	1.88521	0	1.4678	1.39153	WBGene00001092	protein_coding	dro-1	F53A2.5					CSR-1
WBGene00017578	0.753896	1	40.7878	48.7587	31.941	45.2728	100.149	60.6423	WBGene00017578	-0.825182	NA	0	0	0.942607	0	0	0	WBGene00017578	protein_coding	drl-1	F18F11.5
WBGene00008400	-0.445216	1	208.309	230.249	266.708	168.515	168.366	180.663	WBGene00008400	-0.532406	NA	0	1.12246	1.88521	0	1.4678	0.695767	WBGene00008400	protein_coding	drh-3	D2005.5					CSR-1
WBGene00001091	-0.316094	1	34.2326	54.1763	40.7248	42.7576	31.9315	29.0578	WBGene00001091	NA	NA	0	0	0	0	0	0	WBGene00001091	pseudogene	drh-2	C01B10.1
WBGene00001090	-0.128494	1	160.238	159.143	171.683	113.182	156.755	179.4	WBGene00001090	-1.25859	NA	0.758643	0	1.88521	0	1.4678	0	WBGene00001090	protein_coding	drh-1	F15B10.2					CSR-1
WBGene00001089	-0.406724	1	23.3073	22.3477	23.9558	15.0909	13.0629	24.0042	WBGene00001089	NA	NA	0	0	0	0	0	0	WBGene00001089	protein_coding	dre-1	K04A8.6	Oogenic
WBGene00009902	0.481207	1	3.64177	5.41763	3.1941	3.77273	7.25717	6.3169	WBGene00009902	NA	NA	0	0	0	0	0	0	WBGene00009902	protein_coding	drd-1	F49E12.9
WBGene00009584	-0.718427	1	109.981	107.675	109.398	61.6213	79.8288	58.1155	WBGene00009584	NA	NA	0	0	0	0	0	0	WBGene00009584	protein_coding	drap-1	F40F9.7					CSR-1
WBGene00022154	0.958671	1	10.197	10.8353	11.1794	15.0909	29.0287	18.9507	WBGene00022154	NA	NA	0	0	0	0	0	0	WBGene00022154	protein_coding	drag-1	Y71G12B.16
WBGene00006592	-0.716785	1	4180.75	4360.51	4307.25	2682.41	2476.14	2658.15	WBGene00006592	-2.99686	1	4.55186	5.61231	4.71304	0	0	1.39153	WBGene00006592	protein_coding	dpy-31	R151.5			Mutator	WAGO
WBGene00001088	0.0913701	1	34.961	33.8602	47.9116	35.2122	42.0916	46.7451	WBGene00001088	-0.0425995	NA	1.51729	1.12246	0	1.0442	0	1.39153	WBGene00001088	protein_coding	dpy-30	ZK863.6					CSR-1
WBGene00001087	-0.174024	1	150.041	156.434	139.742	110.667	133.532	151.606	WBGene00001087	-1.75421	NA	0.758643	1.12246	1.88521	0	1.4678	0	WBGene00001087	protein_coding	dpy-28	Y39A1B.3					CSR-1
WBGene00001086	-0.100127	1	38.6028	27.0881	18.3661	28.9243	20.3201	29.0578	WBGene00001086	-0.741991	NA	0.758643	1.12246	0	0	1.4678	0	WBGene00001086	protein_coding	dpy-27	R13G10.1	Oogenic				CSR-1
WBGene00001085	0.192493	1	187.915	187.585	169.288	199.955	214.812	208.458	WBGene00001085	-1.41574	NA	3.03457	0	1.88521	1.0442	0	0.695767	WBGene00001085	protein_coding	dpy-26	C25G4.5					CSR-1
WBGene00001082	0.840863	1	51.7132	66.366	47.113	88.0304	98.6975	109.914	WBGene00001082	-0.825182	NA	0	0	0.942607	0	0	0	WBGene00001082	protein_coding	dpy-23	R160.1	Oogenic
WBGene00001081	0.566736	1	53.1699	49.4359	34.3366	44.0152	68.2174	90.9634	WBGene00001081	NA	NA	0	0	0	0	0	0	WBGene00001081	protein_coding	dpy-22	F47A4.2	Oogenic				CSR-1
WBGene00001080	0.523392	1	102.698	122.574	110.197	169.773	174.172	138.972	WBGene00001080	-1.98373	NA	2.27593	1.12246	0.942607	0	1.4678	0	WBGene00001080	protein_coding	dpy-21	Y59A8B.1					CSR-1
WBGene00001078	0.985483	1	2.91342	4.06322	0.798526	6.28788	2.90287	6.3169	WBGene00001078	NA	NA	0	0	0	0	0	0	WBGene00001078	protein_coding	dpy-19	F22B7.10	Oogenic
WBGene00001077	1.7125	1	5.09848	2.70881	0.798526	1.25758	15.9658	11.3704	WBGene00001077	NA	NA	0	0	0	0	0	0	WBGene00001077	protein_coding	dpy-18	Y47D3B.10	Oogenic
WBGene00001076	2.20976	1	0.728354	0.677204	3.1941	11.3182	2.90287	6.3169	WBGene00001076	NA	NA	0	0	0	0	0	0	WBGene00001076	protein_coding	dpy-17	F54D8.1
WBGene00001073	0.2268	1	49.5281	69.0748	57.4939	93.0607	62.4116	50.5352	WBGene00001073	-0.825182	NA	0	0	0.942607	0	0	0	WBGene00001073	protein_coding	dpy-11	F46E10.9					CSR-1
WBGene00001072	0.941092	1	45.8863	36.569	37.5307	72.9395	72.5717	84.6465	WBGene00001072	1.12676	NA	0	0	0	1.0442	0	0	WBGene00001072	protein_coding	dpy-10	T14B4.7	Oogenic			WAGO
WBGene00008532	-0.258252	1	85.2174	108.353	88.6364	69.1667	81.2803	85.9099	WBGene00008532	-0.74188	NA	0.758643	1.12246	0	1.0442	0	0	WBGene00008532	protein_coding	dpt-1	F02E9.9					CSR-1
WBGene00009219	0.299417	1	6.55519	2.70881	2.39558	2.51515	2.90287	8.84367	WBGene00009219	1.12676	NA	0	0	0	1.0442	0	0	WBGene00009219	protein_coding	dpm-3	F28D1.11					CSR-1
WBGene00022044	-0.314953	1	40.7878	37.2462	42.3219	21.3788	37.7373	37.9014	WBGene00022044	-1.73174	NA	0.758643	1.12246	0	0	0	0	WBGene00022044	protein_coding	dpm-1	Y66H1A.2					CSR-1
WBGene00001061	-0.224296	1	148.584	145.599	155.713	116.955	143.692	125.075	WBGene00001061	-1.81224	NA	0	1.12246	2.82782	0	1.4678	0	WBGene00001061	protein_coding	dpl-1	T23G7.1	Oogenic				CSR-1
WBGene00010484	-1.16311	1	107.068	99.5489	128.563	80.4849	31.9315	36.638	WBGene00010484	-2.47908	NA	0	2.24492	0.942607	0	0	0	WBGene00010484	protein_coding	dph-3	K01H12.1				WAGO
WBGene00007488	-0.997696	1	68.4653	72.4608	67.0762	38.9849	36.2858	29.0578	WBGene00007488	-0.825182	NA	0	0	0.942607	0	0	0	WBGene00007488	protein_coding	dph-2	C09G5.2					CSR-1
WBGene00007576	-0.364574	1	53.1699	53.4991	62.285	49.0455	33.383	48.0085	WBGene00007576	1.12676	NA	0	0	0	0	1.4678	0	WBGene00007576	protein_coding	dph-1	C14B1.5					CSR-1
WBGene00016200	-0.904581	1	153.683	159.82	173.28	71.6819	104.503	84.6465	WBGene00016200	1.06683	NA	0.758643	1.12246	0	3.1326	0	0.695767	WBGene00016200	protein_coding	dpff-1	C28H8.9					CSR-1
WBGene00001060	-0.233908	1	88.1309	82.6188	68.6732	55.3334	76.926	72.0127	WBGene00001060	-2.18997	NA	0.758643	3.36739	0.942607	0	0	0.695767	WBGene00001060	protein_coding	dpf-7	R11E3.7	Oogenic				CSR-1
WBGene00001058	-0.0382546	1	34.961	38.6006	49.5086	45.2728	34.8344	39.1648	WBGene00001058	NA	NA	0	0	0	0	0	0	WBGene00001058	protein_coding	dpf-5	R11E3.8					CSR-1
WBGene00001056	-0.505777	1	80.119	94.1313	79.8526	67.9091	58.0573	53.062	WBGene00001056	-0.825182	NA	0	1.12246	0	0	0	0	WBGene00001056	protein_coding	dpf-3	K02F2.1					CSR-1
WBGene00022512	0.425831	1	3091.14	3211.98	3260.38	4313.49	4162.71	4370.03	WBGene00022512	0.351875	NA	1.51729	3.36739	0.942607	5.221	1.4678	0.695767	WBGene00022512	protein_coding	dot-1.5	ZC53.6	Oogenic		Mutator	WAGO
WBGene00021474	0.832745	1	286.243	354.178	354.546	812.395	499.293	459.871	WBGene00021474	-1.61049	NA	0.758643	0	0.942607	0	0	0	WBGene00021474	protein_coding	dot-1.1	Y39G10AR.18	Oogenic				CSR-1
WBGene00019331	-1.07994	1	8.0119	6.09483	2.39558	2.51515	1.45143	3.79014	WBGene00019331	NA	NA	0	0	0	0	0	0	WBGene00019331	protein_coding	dos-3	K02F3.8
WBGene00013980	-0.326651	1	10.197	10.8353	11.9779	11.3182	7.25717	7.58028	WBGene00013980	NA	NA	0	0	0	0	0	0	WBGene00013980	protein_coding	dos-1	ZK507.4
WBGene00016037	-0.245615	1	9.4686	6.77204	3.99263	3.77273	5.80573	7.58028	WBGene00016037	-0.825182	NA	0.758643	0	0	0	0	0	WBGene00016037	protein_coding	dop-6	C24A8.1
WBGene00016872	1.84448	1	1.45671	2.70881	3.99263	6.28788	10.16	12.6338	WBGene00016872	NA	NA	0	0	0	0	0	0	WBGene00016872	protein_coding	dop-4	C52B11.3
WBGene00001050	1.19169	1	145.671	123.251	127.764	332	306.252	267.837	WBGene00001050	-2.23717	NA	0.758643	0	1.88521	0	0	0	WBGene00001050	protein_coding	dom-3	F54C1.2					CSR-1
WBGene00007555	0.128344	1	61.1818	65.0115	54.2998	65.394	63.8631	68.2226	WBGene00007555	NA	NA	0	0	0	0	0	0	WBGene00007555	protein_coding	dohh-1	C14A4.1					CSR-1
WBGene00001049	0.196121	1	185.002	180.136	190.848	186.121	238.035	213.511	WBGene00001049	-1.38119	NA	3.03457	1.12246	2.82782	1.0442	0	1.39153	WBGene00001049	protein_coding	dog-1	F33H2.1					CSR-1
WBGene00007875	-1.07918	1	35.6894	27.7653	22.3587	13.8333	10.16	16.424	WBGene00007875	-0.825182	NA	0	1.12246	0	0	0	0	WBGene00007875	protein_coding	dod-24	C32H11.12
WBGene00022644	0.328021	1	12.382	12.1897	11.9779	21.3788	11.6115	12.6338	WBGene00022644	NA	NA	0	0	0	0	0	0	WBGene00022644	protein_coding	dod-19	ZK6.10
WBGene00017163	0.408676	1	95.4144	98.8717	89.4349	81.7425	156.755	138.972	WBGene00017163	-0.825182	NA	0	1.12246	0	0	0	0	WBGene00017163	protein_coding	dnpp-1	F01F1.9					CSR-1
WBGene00001027	-0.020776	1	109.981	119.188	128.563	99.3486	121.92	131.392	WBGene00001027	0.518651	NA	0.758643	2.24492	0	4.1768	0	0	WBGene00001027	protein_coding	dnj-9	F11G11.7					CSR-1
WBGene00001026	-1.21342	1	100.513	90.0681	101.413	67.9091	23.2229	34.1113	WBGene00001026	0.121024	NA	0	1.12246	0	0	0	0.695767	WBGene00001026	protein_coding	dnj-8	C56C10.13					CSR-1
WBGene00001025	-0.48785	1	804.103	782.847	764.988	669.031	522.516	485.138	WBGene00001025	-1.98497	NA	1.51729	0	2.82782	0	1.4678	0	WBGene00001025	protein_coding	dnj-7	C55B6.2	Oogenic		Mutator	WAGO
WBGene00001023	-0.291409	1	196.656	190.294	193.243	138.333	179.978	156.659	WBGene00001023	0.240922	NA	0	1.12246	0.942607	1.0442	1.4678	0	WBGene00001023	protein_coding	dnj-5	C04A2.7					CSR-1
WBGene00001022	-1.02723	1	32.0476	30.4742	28.7469	12.5758	14.5143	17.6873	WBGene00001022	NA	NA	0	0	0	0	0	0	WBGene00001022	protein_coding	dnj-4	C01G8.4					CSR-1
WBGene00001048	-0.439875	1	68.4653	72.4608	78.2555	77.9698	34.8344	48.0085	WBGene00001048	-2.40459	NA	0	1.12246	1.88521	0	0	0	WBGene00001048	protein_coding	dnj-30	Y71F9B.16					CSR-1
WBGene00001021	-0.979282	1	23.3073	20.9933	27.9484	20.1212	7.25717	8.84367	WBGene00001021	NA	NA	0	0	0	0	0	0	WBGene00001021	protein_coding	dnj-3	C01G10.12
WBGene00001047	-0.420514	1	120.178	130.7	129.361	103.121	103.052	78.3296	WBGene00001047	1.33177	NA	0.758643	1.12246	0	1.0442	1.4678	2.0873	WBGene00001047	protein_coding	dnj-29	Y63D3A.6					CSR-1
WBGene00001046	-0.974706	1	42.2445	58.2395	42.3219	25.1515	29.0287	18.9507	WBGene00001046	-0.395371	NA	1.51729	1.12246	1.88521	1.0442	0	2.0873	WBGene00001046	protein_coding	dnj-28	Y54E10BL.4		Spermatogenic					ALG-3/4
WBGene00001044	-1.24639	1	126.734	130.7	146.13	90.5455	33.383	45.4817	WBGene00001044	-2.73635	NA	0.758643	1.12246	1.88521	0	0	0	WBGene00001044	protein_coding	dnj-26	Y39C12A.8				WAGO
WBGene00001043	-0.250978	1	47.343	50.1131	67.0762	38.9849	56.6059	42.9549	WBGene00001043	-1.73174	NA	0.758643	1.12246	0	0	0	0	WBGene00001043	protein_coding	dnj-25	W07A8.3					CSR-1
WBGene00001042	1.26286	1	1984.04	2022.81	2112.1	1008.58	7239.75	6435.66	WBGene00001042	0.790743	1	3.79321	7.85723	1.88521	5.221	7.339	9.74074	WBGene00001042	protein_coding	dnj-24	W03A5.7			Mutator	WAGO
WBGene00001041	0.0102687	1	112.895	123.928	138.145	111.924	129.178	136.445	WBGene00001041	-1.89988	NA	1.51729	2.24492	2.82782	0	0	1.39153	WBGene00001041	protein_coding	dnj-23	T24H10.3	Oogenic				CSR-1
WBGene00001040	-0.238884	1	64.8235	77.2012	61.4865	66.6516	58.0573	48.0085	WBGene00001040	-1.33866	NA	0	0	2.82782	1.0442	0	0	WBGene00001040	protein_coding	dnj-22	T23B12.7					CSR-1
WBGene00001039	0.608317	1	18.2089	11.5125	23.1573	47.7879	14.5143	17.6873	WBGene00001039	NA	NA	0	0	0	0	0	0	WBGene00001039	protein_coding	dnj-21	T19B4.4					CSR-1
WBGene00001038	0.445429	1	43.7013	36.569	31.1425	49.0455	55.1545	48.0085	WBGene00001038	-0.343413	NA	0.758643	0	1.88521	2.0884	0	0	WBGene00001038	protein_coding	dnj-20	T15H9.7					CSR-1		ALG-3/4
WBGene00001020	-1.14889	1	81.5757	60.2711	71.0688	36.4697	27.5772	31.5845	WBGene00001020	-1.61049	NA	0.758643	0	0.942607	0	0	0	WBGene00001020	protein_coding	dnj-2	B0035.2					CSR-1
WBGene00001037	-0.120131	1	112.167	135.441	162.899	123.243	142.24	112.441	WBGene00001037	-0.668736	1	6.06914	2.24492	5.65564	4.1768	2.9356	2.0873	WBGene00001037	protein_coding	dnj-19	T05C3.5					CSR-1		ALG-3/4
WBGene00001035	-0.980626	1	86.6742	90.7453	93.4275	56.591	47.8973	32.8479	WBGene00001035	-0.825182	NA	0	1.12246	0	0	0	0	WBGene00001035	protein_coding	dnj-17	T03F6.2					CSR-1
WBGene00001033	-0.043017	1	13.8387	12.1897	10.3808	16.3485	8.7086	10.107	WBGene00001033	0.900166	NA	0.758643	0	0	1.0442	0	0.695767	WBGene00001033	protein_coding	dnj-15	K08D10.2
WBGene00001032	-0.990868	1	48.7997	49.4359	47.113	32.697	14.5143	25.2676	WBGene00001032	-1.61049	NA	0.758643	0	0.942607	0	0	0	WBGene00001032	protein_coding	dnj-14	K02G10.8	Oogenic
WBGene00001031	-1.04213	1	168.978	148.985	186.855	81.7425	94.3432	69.4859	WBGene00001031	-2.05494	NA	2.27593	2.24492	0	0	0	0.695767	WBGene00001031	protein_coding	dnj-13	F54D5.8					CSR-1
WBGene00001030	0.0714713	1	73.5638	87.3593	61.4865	55.3334	84.1831	94.7536	WBGene00001030	0.613079	NA	0.758643	1.12246	0	2.0884	0	0.695767	WBGene00001030	protein_coding	dnj-12	F39B2.10					CSR-1
WBGene00001029	0.279999	1	77.9339	59.5939	79.8526	77.9698	100.149	85.9099	WBGene00001029	-2.2317	NA	1.51729	1.12246	0	0	0	0	WBGene00001029	protein_coding	dnj-11	F38A5.13					CSR-1
WBGene00001028	-0.631313	1	132.56	129.346	159.705	83.0001	94.3432	94.7536	WBGene00001028	-1.17057	NA	3.03457	0	1.88521	1.0442	1.4678	0	WBGene00001028	protein_coding	dnj-10	F22B7.5					CSR-1
WBGene00001019	-0.828379	1	72.1071	74.4924	100.614	44.0152	53.703	41.6916	WBGene00001019	1.51381	NA	0	0	0.942607	0	1.4678	1.39153	WBGene00001019	protein_coding	dnj-1	B0035.14					CSR-1
WBGene00021827	-0.719267	1	15.2954	22.3477	25.5528	13.8333	14.5143	10.107	WBGene00021827	NA	NA	0	0	0	0	0	0	WBGene00021827	protein_coding	dnc-6	Y54E10A.5					CSR-1
WBGene00022118	-1.24222	1	48.7997	50.1131	53.5012	31.4394	18.8686	13.8972	WBGene00022118	-1.74064	NA	0	0	1.88521	0	0	0	WBGene00022118	protein_coding	dnc-5	Y71F9AL.14
WBGene00016124	-0.351702	1	82.304	96.1629	86.2408	60.3637	76.926	70.7493	WBGene00016124	-1.54911	NA	0	0	4.71304	0	0	1.39153	WBGene00016124	protein_coding	dnc-4	C26B2.1					CSR-1
WBGene00021149	0.31921	1	10.197	13.5441	11.9779	15.0909	11.6115	17.6873	WBGene00021149	1.12676	NA	0	0	0	1.0442	0	0	WBGene00021149	protein_coding	dnc-3	W10G11.20					CSR-1
WBGene00001018	0.618793	1	15.2954	19.6389	15.172	22.6364	34.8344	20.2141	WBGene00001018	-0.825182	NA	0	0	0.942607	0	0	0	WBGene00001018	protein_coding	dnc-2	C28H8.12					CSR-1
WBGene00001017	-0.903297	1	260.022	255.983	265.111	140.849	134.983	141.499	WBGene00001017	-0.853433	NA	1.51729	1.12246	4.71304	2.0884	1.4678	0.695767	WBGene00001017	protein_coding	dnc-1	ZK593.5					CSR-1
WBGene00001016	0.0280612	1	185.73	184.199	191.646	188.637	194.492	189.507	WBGene00001016	-0.0515842	NA	0.758643	0	1.88521	1.0442	0	1.39153	WBGene00001016	protein_coding	dna-2	F43G6.1					CSR-1
WBGene00007951	-1.06896	1	34.2326	35.8918	37.5307	15.0909	14.5143	21.4775	WBGene00007951	NA	NA	0	0	0	0	0	0	WBGene00007951	protein_coding	dmsr-8	C35A5.7		Spermatogenic		WAGO
WBGene00017038	0.739299	1	31.3192	39.955	27.9484	50.3031	56.6059	59.3789	WBGene00017038	NA	NA	0	0	0	0	0	0	WBGene00017038	protein_coding	dmsr-4	D1069.4	Oogenic			WAGO
WBGene00012993	-0.411069	1	1408.64	1469.53	1509.21	1475.14	952.14	871.733	WBGene00012993	-2.19704	NA	3.79321	3.36739	1.88521	0	1.4678	0.695767	WBGene00012993	protein_coding	dmsr-3	Y48C3A.11			Mutator	WAGO
WBGene00021275	1.30247	1	6.55519	6.09483	7.98526	11.3182	24.6744	15.1606	WBGene00021275	NA	NA	0	0	0	0	0	0	WBGene00021275	protein_coding	dmsr-2	Y23H5B.4
WBGene00020524	-1.3104	1	11.6537	13.5441	7.18673	2.51515	2.90287	7.58028	WBGene00020524	NA	NA	0	0	0	0	0	0	WBGene00020524	protein_coding	dmsr-13	T15B7.12
WBGene00010191	-0.927058	1	10.9253	8.12644	6.38821	2.51515	8.7086	2.52676	WBGene00010191	NA	NA	0	0	0	0	0	0	WBGene00010191	protein_coding	dmsr-1	F57B7.1				WAGO
WBGene00019521	0.944446	1	6.55519	8.12644	5.58968	2.51515	21.7715	15.1606	WBGene00019521	NA	NA	0	0	0	0	0	0	WBGene00019521	protein_coding	dmd-7	K08B12.2
WBGene00007058	1.25937	1	10.9253	8.80365	9.58231	15.0909	26.1258	29.0578	WBGene00007058	NA	NA	0	0	0	0	0	0	WBGene00007058	protein_coding	dmd-6	F13G11.1
WBGene00020950	-1.31912	1	101.241	108.353	112.592	54.0758	42.0916	32.8479	WBGene00020950	2.6128	NA	0	0	0	3.1326	0	0	WBGene00020950	protein_coding	dlst-1	W02F12.5					CSR-1
WBGene00001008	0.539271	1	2097.66	2109.49	2029.85	2463.59	3126.39	3474.3	WBGene00001008	-0.670082	1	3.79321	2.24492	4.71304	5.221	0	1.39153	WBGene00001008	protein_coding	dlk-1	F33E2.2			Mutator	WAGO
WBGene00001007	0.0984317	1	112.895	103.612	114.988	105.636	133.532	116.231	WBGene00001007	-0.216946	NA	0	0	1.88521	0	0	1.39153	WBGene00001007	protein_coding	dli-1	C39E9.14					CSR-1
WBGene00013712	0.916573	1	2.18506	4.74043	3.99263	6.28788	1.45143	12.6338	WBGene00013712	-0.377688	1	22.0006	12.3471	17.9095	17.7514	16.1458	8.34921	WBGene00013712	protein_coding	dlc-6	Y106G6G.3		Spermatogenic					ALG-3/4
WBGene00010888	0.129136	1	2.18506	4.74043	7.18673	8.80304	0	6.3169	WBGene00010888	NA	NA	0	0	0	0	0	0	WBGene00010888	protein_coding	dlc-2	M18.2		Spermatogenic
WBGene00001005	-0.11832	1	20.3939	18.9617	18.3661	11.3182	24.6744	17.6873	WBGene00001005	1.12676	NA	0	0	0	0	1.4678	0	WBGene00001005	protein_coding	dlc-1	T26A5.9					CSR-1
WBGene00007824	-0.908713	1	41.5162	41.3094	42.3219	37.7273	15.9658	12.6338	WBGene00007824	2.03147	NA	0	0	0	0	1.4678	0.695767	WBGene00007824	protein_coding	dlat-2	C30H6.7					CSR-1
WBGene00016789	1.11715	1	6.55519	3.38602	1.59705	11.3182	10.16	3.79014	WBGene00016789	NA	NA	0	0	0	0	0	0	WBGene00016789	protein_coding	djr-1.2	C49G7.11
WBGene00001002	-0.514609	1	96.1428	86.6821	97.4202	66.6516	59.5088	69.4859	WBGene00001002	0.448395	NA	0.758643	0	0.942607	1.0442	1.4678	0	WBGene00001002	protein_coding	div-1	R01H10.1					CSR-1
WBGene00018612	0.132393	1	307.365	310.159	318.612	304.334	391.887	331.006	WBGene00018612	-0.768118	NA	2.27593	3.36739	2.82782	2.0884	1.4678	1.39153	WBGene00018612	protein_coding	disl-2	F48E8.6					CSR-1
WBGene00017885	0.293725	1	458.863	432.733	413.636	1226.14	181.429	192.034	WBGene00017885	-0.783728	NA	0.758643	1.12246	0	0	0	0.695767	WBGene00017885	protein_coding	dip-2	F28B3.4	Oogenic		Mutator
WBGene00008549	0.95996	1	79.3906	89.3909	84.6438	121.985	187.235	184.454	WBGene00008549	0.164986	NA	0	0	0.942607	1.0442	0	0	WBGene00008549	protein_coding	din-1	F07A11.6	Oogenic				CSR-1
WBGene00001000	0.638437	1	5.09848	4.74043	6.38821	8.80304	10.16	6.3169	WBGene00001000	NA	NA	0	0	0	0	0	0	WBGene00001000	protein_coding	dim-1	C18A11.7
WBGene00000998	1.95607	1	1.45671	2.03161	1.59705	5.03031	7.25717	7.58028	WBGene00000998	NA	NA	0	0	0	0	0	0	WBGene00000998	protein_coding	dig-1	K07E12.1		Spermatogenic
WBGene00000996	0.30914	1	10.9253	14.8985	17.5676	11.3182	29.0287	13.8972	WBGene00000996	NA	NA	0	0	0	0	0	0	WBGene00000996	protein_coding	dif-1	F49E8.5					CSR-1
WBGene00000995	0.361965	1	36.4177	28.4426	28.7469	38.9849	44.9944	36.638	WBGene00000995	2.28151	NA	0	0	0	1.0442	0	1.39153	WBGene00000995	protein_coding	die-1	C18D1.1	Oogenic				CSR-1
WBGene00017735	-0.0820265	1	51.7132	48.7587	52.7027	60.3637	43.543	40.4282	WBGene00017735	-0.825182	NA	0	1.12246	0	0	0	0	WBGene00017735	protein_coding	did-2	F23C8.6					CSR-1
WBGene00000972	0.960091	1	17.4805	25.7337	24.7543	45.2728	49.3487	37.9014	WBGene00000972	NA	NA	0	0	0	0	0	0	WBGene00000972	protein_coding	dhs-8	K10H10.3
WBGene00000971	1.98933	1	2.18506	0.677204	2.39558	11.3182	1.45143	7.58028	WBGene00000971	NA	NA	0	0	0	0	0	0	WBGene00000971	protein_coding	dhs-7	E04F6.7		Spermatogenic
WBGene00000970	-0.320747	1	19.6656	25.7337	23.9558	15.0909	21.7715	18.9507	WBGene00000970	-1.49359	NA	1.51729	0	0	0	0	0	WBGene00000970	protein_coding	dhs-6	C17G10.8					CSR-1
WBGene00000968	0.200444	1	4.37013	2.70881	3.1941	0	2.90287	8.84367	WBGene00000968	NA	NA	0	0	0	0	0	0	WBGene00000968	protein_coding	dhs-4	T05F1.10
WBGene00000967	0.0425943	1	9.4686	8.12644	7.98526	11.3182	8.7086	6.3169	WBGene00000967	1.12676	NA	0	0	0	1.0442	0	0	WBGene00000967	protein_coding	dhs-3	T02E1.5		Spermatogenic		WAGO
WBGene00000992	0.980287	1	6.55519	4.06322	3.1941	11.3182	4.3543	11.3704	WBGene00000992	NA	NA	0	0	0	0	0	0	WBGene00000992	protein_coding	dhs-29	F27D9.6
WBGene00000990	0.545644	1	8.74025	4.74043	11.1794	8.80304	13.0629	13.8972	WBGene00000990	NA	NA	0	0	0	0	0	0	WBGene00000990	protein_coding	dhs-27	C04F6.5	Oogenic
WBGene00000987	0.0759471	1	46.6147	60.9483	45.516	45.2728	63.8631	53.062	WBGene00000987	1.65068	NA	0	0	0	0	0	1.39153	WBGene00000987	protein_coding	dhs-24	Y60A3A.10					CSR-1
WBGene00000985	-0.0574798	1	14.5671	20.3161	12.7764	12.5758	13.0629	20.2141	WBGene00000985	1.0828	NA	0	0	0	0	0	0.695767	WBGene00000985	protein_coding	dhs-22	C15H11.4					CSR-1
WBGene00000980	-0.448973	1	11.6537	10.8353	13.5749	2.51515	8.7086	15.1606	WBGene00000980	-0.825182	NA	0	1.12246	0	0	0	0	WBGene00000980	protein_coding	dhs-17	F29G9.6	Oogenic
WBGene00000976	-0.0852163	1	32.0476	35.2146	39.1278	38.9849	33.383	27.7944	WBGene00000976	NA	NA	0	0	0	0	0	0	WBGene00000976	protein_coding	dhs-13	F36H9.3
WBGene00000965	-0.613483	1	78.6623	75.8468	87.8379	80.4849	42.0916	35.3747	WBGene00000965	NA	NA	0	0	0	0	0	0	WBGene00000965	protein_coding	dhs-1	C01G8.3					CSR-1
WBGene00012460	-1.08355	1	36.4177	45.3726	51.9042	13.8333	17.4172	31.5845	WBGene00012460	NA	NA	0	0	0	0	0	0	WBGene00012460	protein_coding	dhps-1	Y17G7B.4					CSR-1
WBGene00012718	0.758832	1	52.4415	52.1447	56.6953	110.667	89.9889	72.0127	WBGene00012718	NA	NA	0	0	0	0	0	0	WBGene00012718	protein_coding	dhhc-8	Y39E4B.7					CSR-1
WBGene00007637	-0.081749	1	62.6385	52.8219	83.0467	59.1061	60.9602	66.9592	WBGene00007637	NA	NA	0	0	0	0	0	0	WBGene00007637	protein_coding	dhhc-7	C17D12.1					CSR-1
WBGene00010892	-0.597803	1	85.9458	106.998	117.383	118.212	53.703	32.8479	WBGene00010892	0.514694	NA	0	1.12246	0.942607	0	1.4678	1.39153	WBGene00010892	protein_coding	dhhc-6	M18.8					CSR-1
WBGene00014075	0.286635	1	84.4891	98.8717	106.204	96.8334	127.726	128.865	WBGene00014075	-1.92873	NA	2.27593	0	1.88521	1.0442	0	0	WBGene00014075	protein_coding	dhhc-4	ZK757.4					CSR-1
WBGene00018009	-0.541513	1	110.71	105.644	126.167	85.5152	84.1831	65.6958	WBGene00018009	NA	NA	0	0	0	0	0	0	WBGene00018009	protein_coding	dhhc-3	F33D11.12				WAGO	CSR-1
WBGene00012948	-0.359979	1	24.764	16.9301	20.7617	18.8637	13.0629	16.424	WBGene00012948	NA	NA	0	0	0	0	0	0	WBGene00012948	protein_coding	dhhc-2	Y47H9C.2		Spermatogenic
WBGene00044071	0.215986	1	5.82683	10.8353	10.3808	15.0909	7.25717	8.84367	WBGene00044071	NA	NA	0	0	0	0	0	0	WBGene00044071	protein_coding	dhhc-14	D2021.2	Oogenic
WBGene00019257	2.06338	1	2.91342	1.35441	0.798526	5.03031	10.16	6.3169	WBGene00019257	-0.825182	NA	0	0	0.942607	0	0	0	WBGene00019257	protein_coding	dhhc-13	H32C10.3
WBGene00010323	0.248532	1	13.8387	12.1897	14.3735	18.8637	5.80573	22.7409	WBGene00010323	1.85989	NA	0	0	0	1.0442	0	0.695767	WBGene00010323	protein_coding	dhhc-12	F59C6.2		Spermatogenic
WBGene00007974	-0.991809	1	35.6894	35.2146	34.3366	15.0909	21.7715	16.424	WBGene00007974	NA	NA	0	0	0	0	0	0	WBGene00007974	protein_coding	dhfr-1	C36B1.7					CSR-1
WBGene00012272	-0.0606846	1	18.9372	25.7337	18.3661	18.8637	20.3201	21.4775	WBGene00012272	NA	NA	0	0	0	0	0	0	WBGene00012272	protein_coding	dhc-4	W05B2.4		Spermatogenic
WBGene00000962	-0.0994216	1	541.896	547.181	533.415	456.5	537.03	521.776	WBGene00000962	-4.05318	NA	2.27593	3.36739	3.77043	0	0	0	WBGene00000962	protein_coding	dhc-1	T21E12.4					CSR-1
WBGene00008436	0.294211	1	10.9253	11.5125	6.38821	13.8333	11.6115	10.107	WBGene00008436	NA	NA	0	0	0	0	0	0	WBGene00008436	protein_coding	DH11.2	DH11.2
WBGene00020910	-0.52648	1	70.6504	71.1064	67.8747	33.9546	55.1545	56.8521	WBGene00020910	NA	NA	0	0	0	0	0	0	WBGene00020910	protein_coding	dgtr-1	W01A11.2	Oogenic				CSR-1
WBGene00018943	0.0886849	1	167.521	192.326	143.735	235.167	140.789	159.186	WBGene00018943	-1.41313	NA	0	1.12246	1.88521	1.0442	0	0	WBGene00018943	protein_coding	dgn-2	F56C3.6			Mutator	WAGO
WBGene00000961	-1.46207	1	527.328	572.914	566.155	485.425	71.1202	48.0085	WBGene00000961	-0.838495	NA	0.758643	1.12246	1.88521	2.0884	0	0	WBGene00000961	protein_coding	dgn-1	T21B6.1		Spermatogenic		WAGO
WBGene00006483	-1.01391	1	222.876	212.642	218.796	160.97	84.1831	78.3296	WBGene00006483	-1.61049	NA	0.758643	0	0.942607	0	0	0	WBGene00006483	protein_coding	dgk-4	F42A9.1			Mutator	WAGO	CSR-1
WBGene00010296	0.93735	1	191.557	172.01	218.796	870.243	103.052	141.499	WBGene00010296	1.14823	NA	0.758643	0	0.942607	3.1326	0	0.695767	WBGene00010296	protein_coding	dgat-2	F59A1.10				WAGO
WBGene00022034	0.157872	1	158.781	183.522	151.72	162.227	201.749	188.244	WBGene00022034	1.2946	1	3.03457	2.24492	1.88521	5.221	7.339	5.56614	WBGene00022034	protein_coding	deps-1	Y65B4BL.2					CSR-1		ALG-3/4
WBGene00009717	0.493637	1	2.91342	2.70881	3.99263	1.25758	8.7086	3.79014	WBGene00009717	-0.825182	NA	0.758643	0	0	0	0	0	WBGene00009717	protein_coding	dep-1	F44G4.8	Oogenic
WBGene00018681	-0.903264	1	372.917	339.956	367.322	238.94	182.881	155.396	WBGene00018681	-1.63363	NA	1.51729	0	1.88521	0	1.4678	0	WBGene00018681	protein_coding	denn-4	F52C12.4				WAGO	CSR-1
WBGene00011891	-1.31016	1	53.8982	47.4043	41.5234	42.7576	4.3543	10.107	WBGene00011891	NA	NA	0	0	0	0	0	0	WBGene00011891	protein_coding	del-6	T21C9.3
WBGene00009144	0.638002	1	8.0119	6.77204	8.78379	17.6061	7.25717	11.3704	WBGene00009144	NA	NA	0	0	0	0	0	0	WBGene00009144	protein_coding	del-3	F26A3.6
WBGene00009109	-0.626326	1	4.37013	8.80365	9.58231	3.77273	8.7086	2.52676	WBGene00009109	NA	NA	0	0	0	0	0	0	WBGene00009109	protein_coding	degt-1	F25D1.4
WBGene00000951	0.133435	1	5.09848	3.38602	2.39558	1.25758	5.80573	5.05352	WBGene00000951	NA	NA	0	0	0	0	0	0	WBGene00000951	protein_coding	deg-3	K03B8.9		Spermatogenic
WBGene00000942	-0.045311	1	4.37013	4.06322	3.99263	3.77273	7.25717	1.26338	WBGene00000942	NA	NA	0	0	0	0	0	0	WBGene00000942	protein_coding	deb-1	ZC477.9
WBGene00011032	0.0198902	1	85.2174	98.1945	95.0246	101.864	97.246	83.3831	WBGene00011032	-1.74064	NA	0	0	1.88521	0	0	0	WBGene00011032	protein_coding	ddx-52	R05D11.4					CSR-1
WBGene00022056	-0.555438	1	78.6623	75.8468	60.688	69.1667	37.7373	39.1648	WBGene00022056	-0.825182	NA	0	1.12246	0	0	0	0	WBGene00022056	protein_coding	ddx-35	Y67D2.6
WBGene00022148	-1.11373	1	268.763	335.216	304.238	149.652	132.08	137.709	WBGene00022148	-0.783728	NA	0.758643	1.12246	0	0	0	0.695767	WBGene00022148	protein_coding	ddx-27	Y71G12B.8					CSR-1
WBGene00017162	0.0106501	1	88.8592	90.0681	89.4349	84.2576	91.4403	94.7536	WBGene00017162	2.58035	NA	0	0	0.942607	5.221	0	0.695767	WBGene00017162	protein_coding	ddx-23	F01F1.7					CSR-1
WBGene00011580	0.390799	1	106.34	110.384	97.4202	127.015	119.018	165.503	WBGene00011580	0.623011	NA	1.51729	1.12246	0	1.0442	0	2.78307	WBGene00011580	protein_coding	ddx-19	T07D4.4					CSR-1
WBGene00010260	0.171559	1	238.9	233.635	294.656	236.424	320.767	307.002	WBGene00010260	-3.00792	NA	1.51729	1.12246	1.88521	0	0	0	WBGene00010260	protein_coding	ddx-17	F58E10.3					CSR-1
WBGene00018967	0.574577	1	274.59	312.868	293.858	368.47	519.613	425.759	WBGene00018967	-0.70643	NA	1.51729	2.24492	1.88521	1.0442	2.9356	0	WBGene00018967	protein_coding	ddx-15	F56D2.6					CSR-1
WBGene00000941	-0.349263	1	36.4177	35.8918	40.7248	17.6061	33.383	37.9014	WBGene00000941	NA	NA	0	0	0	0	0	0	WBGene00000941	protein_coding	ddp-1	Y39A3CR.4					CSR-1
WBGene00013217	0.458929	1	22.579	16.2529	25.5528	20.1212	27.5772	40.4282	WBGene00013217	1.0828	NA	0	0	0	0	0	0.695767	WBGene00013217	protein_coding	ddl-3	Y54G11A.8					CSR-1
WBGene00013000	0.49648	1	21.1223	20.3161	15.9705	37.7273	20.3201	22.7409	WBGene00013000	NA	NA	0	0	0	0	0	0	WBGene00013000	protein_coding	ddl-2	Y48E1B.1	Oogenic
WBGene00019125	-0.10126	1	645.322	658.919	720.27	1219.85	320.767	346.166	WBGene00019125	-0.335333	NA	1.51729	1.12246	0	2.0884	0	0	WBGene00019125	protein_coding	ddl-1	F59E12.10			Mutator		CSR-1
WBGene00015308	-0.340796	1	109.981	116.479	150.921	70.4243	108.857	118.758	WBGene00015308	1.99959	NA	0.758643	0	0	1.0442	0	2.78307	WBGene00015308	protein_coding	ddi-1	C01G5.6					CSR-1
WBGene00010890	-0.544187	1	212.679	225.509	267.506	186.121	161.109	136.445	WBGene00010890	1.12676	NA	0	0	0	1.0442	0	0	WBGene00010890	protein_coding	ddb-1	M18.5					CSR-1
WBGene00017773	-0.505035	1	1.45671	9.48085	6.38821	2.51515	8.7086	1.26338	WBGene00017773	NA	NA	0	0	0	0	0	0	WBGene00017773	protein_coding	dct-6	F25B5.1		Spermatogenic
WBGene00010266	1.19231	1	12.382	2.70881	14.3735	16.3485	30.4801	20.2141	WBGene00010266	NA	NA	0	0	0	0	0	0	WBGene00010266	protein_coding	dct-18	F58G1.4				WAGO
WBGene00012615	1.34622	1	4.37013	0.677204	2.39558	3.77273	10.16	5.05352	WBGene00012615	NA	NA	0	0	0	0	0	0	WBGene00012615	protein_coding	dct-16	Y38H6C.1
WBGene00012340	0.884706	1	10.197	2.70881	7.18673	10.0606	11.6115	15.1606	WBGene00012340	NA	NA	0	0	0	0	0	0	WBGene00012340	protein_coding	dct-15	W08D2.3
WBGene00013794	-0.103474	1	5.09848	2.03161	7.18673	2.51515	4.3543	6.3169	WBGene00013794	NA	NA	0	0	0	0	0	0	WBGene00013794	protein_coding	dct-13	Y116A8C.17
WBGene00012618	0.18449	1	3394.86	3210.62	3293.12	3602.96	4026.28	3620.85	WBGene00012618	-0.0437541	1	3.79321	3.36739	4.71304	4.1768	0	6.26191	WBGene00012618	protein_coding	dct-10	Y38H6C.5			Mutator	WAGO
WBGene00000940	-0.60434	1	101.241	92.0997	99.8157	83.0001	40.6401	68.2226	WBGene00000940	-2.32002	NA	0.758643	1.12246	0.942607	0	0	0	WBGene00000940	protein_coding	dcs-1	Y113G7A.9					CSR-1
WBGene00000939	-0.249164	1	158.053	148.308	159.705	143.364	136.435	112.441	WBGene00000939	-1.08848	NA	0.758643	2.24492	2.82782	1.0442	0	1.39153	WBGene00000939	protein_coding	dcr-1	K12H4.8					CSR-1
WBGene00000938	-1.18014	1	458.135	463.207	453.563	408.712	111.76	85.9099	WBGene00000938	-1.89161	NA	0	4.48985	2.82782	1.0442	0	0.695767	WBGene00000938	protein_coding	dcp-66	C26C6.5			Mutator
WBGene00010428	-0.171278	1	65.5519	71.7836	48.7101	60.3637	49.3487	55.5888	WBGene00010428	1.12676	NA	0	0	0	1.0442	0	0	WBGene00010428	protein_coding	dcn-1	H38K22.2					CSR-1
WBGene00021929	-0.423332	1	131.104	135.441	136.548	96.8334	116.115	88.4367	WBGene00021929	-0.743062	NA	1.51729	0	2.82782	1.0442	0	1.39153	WBGene00021929	protein_coding	dcap-1	Y55F3AM.12	Oogenic				CSR-1
WBGene00014243	-0.383187	1	313.921	297.97	299.447	212.53	246.744	240.042	WBGene00014243	-2.2754	NA	3.03457	3.36739	3.77043	1.0442	1.4678	0	WBGene00014243	protein_coding	dcaf-1	ZK1251.9					CSR-1
WBGene00017082	1.13994	1	214.136	227.54	252.334	436.379	590.733	502.826	WBGene00017082	-0.856947	NA	0	1.12246	0.942607	0	1.4678	0	WBGene00017082	protein_coding	DC2.5	DC2.5			Mutator	WAGO
WBGene00014054	0.0905254	1	28.4058	36.569	43.9189	40.2425	34.8344	40.4282	WBGene00014054	1.0828	NA	0	0	0	0	0	0.695767	WBGene00014054	protein_coding	dbt-1	ZK669.4					CSR-1
WBGene00000937	-1.09168	1	235.987	244.471	246.745	220.076	63.8631	56.8521	WBGene00000937	-0.825182	NA	0.758643	0	0	0	0	0	WBGene00000937	protein_coding	dbr-1	C55B7.8				WAGO
WBGene00010664	-0.038146	1	86.6742	69.752	73.4644	70.4243	71.1202	82.1198	WBGene00010664	NA	NA	0	0	0	0	0	0	WBGene00010664	protein_coding	dbn-1	K08E3.4	Oogenic				CSR-1
WBGene00000935	0.0745998	1	73.5638	83.296	103.808	86.7728	104.503	83.3831	WBGene00000935	NA	NA	0	0	0	0	0	0	WBGene00000935	protein_coding	daz-1	F56D1.7					CSR-1
WBGene00000934	-1.24694	1	5.82683	4.06322	5.58968	2.51515	0	3.79014	WBGene00000934	NA	NA	0	0	0	0	0	0	WBGene00000934	protein_coding	dat-1	T23G5.5
WBGene00001095	-0.0234641	1	50.2564	68.3976	51.1057	62.8788	55.1545	49.2719	WBGene00001095	-0.825182	NA	0.758643	0	0	0	0	0	WBGene00001095	protein_coding	dars-2	F10C2.6					CSR-1
WBGene00001094	-1.08379	1	112.895	127.991	98.2187	62.8788	44.9944	51.7986	WBGene00001094	1.0828	NA	0	0	0	0	0	0.695767	WBGene00001094	protein_coding	dars-1	B0464.1					CSR-1
WBGene00003400	1.05883	1	187.187	199.098	177.273	271.637	468.813	434.603	WBGene00003400	1.0828	NA	0	0	0	0	0	0.695767	WBGene00003400	protein_coding	dapk-1	K12C11.4			Mutator
WBGene00000933	-0.148846	1	60.4534	54.1763	41.5234	47.7879	47.8973	45.4817	WBGene00000933	-1.73174	NA	0.758643	1.12246	0	0	0	0	WBGene00000933	protein_coding	dap-3	C14A4.2					CSR-1
WBGene00000931	-0.277271	1	214.864	251.92	253.931	169.773	223.521	202.141	WBGene00000931	-2.40459	NA	0	1.12246	1.88521	0	0	0	WBGene00000931	protein_coding	dao-5	C25A1.10					CSR-1
WBGene00015939	-1.78485	1	21.1223	13.5441	23.9558	11.3182	2.90287	2.52676	WBGene00015939	NA	NA	0	0	0	0	0	0	WBGene00015939	protein_coding	damt-1	C18A3.1
WBGene00000904	-0.748485	1	8.74025	3.38602	5.58968	5.03031	2.90287	2.52676	WBGene00000904	NA	NA	0	0	0	0	0	0	WBGene00000904	protein_coding	daf-8	R05D11.1				WAGO
WBGene00000902	0.446728	1	50.2564	51.4675	42.3219	75.4546	40.6401	79.593	WBGene00000902	NA	NA	0	0	0	0	0	0	WBGene00000902	protein_coding	daf-6	F31F6.5				WAGO
WBGene00000901	-0.0873908	1	16.7521	21.6705	17.5676	13.8333	18.8686	20.2141	WBGene00000901	NA	NA	0	0	0	0	0	0	WBGene00000901	protein_coding	daf-5	W01G7.1	Oogenic
WBGene00022599	0.20493	1	34.2326	32.5058	45.516	33.9546	56.6059	39.1648	WBGene00022599	-0.578984	NA	2.27593	1.12246	0	1.0442	1.4678	0	WBGene00022599	protein_coding	daf-41	ZC395.10					CSR-1		ALG-3/4
WBGene00016246	-0.573727	1	102.698	113.77	99.0172	76.7122	69.6688	65.6958	WBGene00016246	NA	NA	0	0	0	0	0	0	WBGene00016246	protein_coding	daf-37	C30B5.5		Spermatogenic		WAGO
WBGene00007536	-0.670775	1	5.82683	9.48085	5.58968	1.25758	4.3543	7.58028	WBGene00007536	NA	NA	0	0	0	0	0	0	WBGene00007536	protein_coding	daf-36	C12D8.5
WBGene00000923	-0.353958	1	41.5162	45.3726	41.5234	35.2122	39.1887	26.531	WBGene00000923	-1.61049	NA	0.758643	0	0.942607	0	0	0	WBGene00000923	protein_coding	daf-31	K07H8.3					CSR-1
WBGene00000899	-0.437173	1	268.763	265.464	290.663	159.712	226.424	223.618	WBGene00000899	-1.61049	NA	0.758643	0	0.942607	0	0	0	WBGene00000899	protein_coding	daf-3	F25E2.5	Oogenic		Mutator	WAGO
WBGene00000920	0.0991228	1	8.74025	8.80365	5.58968	8.80304	5.80573	10.107	WBGene00000920	NA	NA	0	0	0	0	0	0	WBGene00000920	protein_coding	daf-28	Y116F11B.1
WBGene00000917	-0.326402	1	61.1818	51.4675	56.6953	40.2425	52.2516	42.9549	WBGene00000917	-1.96169	NA	0	2.24492	0	0	0	0	WBGene00000917	protein_coding	daf-25	Y48G1A.3					CSR-1
WBGene00013284	0.823371	1	2.18506	3.38602	5.58968	11.3182	4.3543	3.79014	WBGene00013284	NA	NA	0	0	0	0	0	0	WBGene00013284	protein_coding	daf-22	Y57A10C.6
WBGene00000898	-0.356162	1	871.112	930.478	937.469	1304.11	460.104	375.224	WBGene00000898	-1.27266	1	6.06914	4.48985	3.77043	5.221	0	0.695767	WBGene00000898	protein_coding	daf-2	Y55D5A.5	Oogenic		Mutator	WAGO	CSR-1
WBGene00000914	1.23466	1	18.2089	13.5441	19.9631	23.894	53.703	44.2183	WBGene00000914	NA	NA	0	0	0	0	0	0	WBGene00000914	protein_coding	daf-19	F33H1.1	Oogenic
WBGene00000913	-1.28393	1	265.849	274.267	297.052	198.697	72.5717	72.0127	WBGene00000913	-0.825182	NA	0	0	0.942607	0	0	0	WBGene00000913	protein_coding	daf-18	T07A9.6	Oogenic				CSR-1
WBGene00000912	0.364515	1	1391.16	1397.07	1446.93	3493.55	1143.73	814.881	WBGene00000912	-0.965086	NA	0	2.24492	0	1.0442	0	0	WBGene00000912	protein_coding	daf-16	R13H8.1			Mutator	WAGO
WBGene00000911	-1.0525	1	554.278	612.192	546.99	345.834	240.938	238.779	WBGene00000911	-0.856947	NA	0	1.12246	0.942607	0	1.4678	0	WBGene00000911	protein_coding	daf-15	C10C5.6					CSR-1
WBGene00000910	0.768653	1	10.197	8.12644	5.58968	11.3182	14.5143	15.1606	WBGene00000910	NA	NA	0	0	0	0	0	0	WBGene00000910	protein_coding	daf-14	F01G10.8
WBGene00000908	-0.359659	1	7.28354	4.74043	4.79116	2.51515	2.90287	7.58028	WBGene00000908	NA	NA	0	0	0	0	0	0	WBGene00000908	protein_coding	daf-12	F11A1.3		Spermatogenic
WBGene00000896	0.394545	1	41.5162	49.4359	54.2998	51.5607	74.0231	65.6958	WBGene00000896	-0.825182	NA	0.758643	0	0	0	0	0	WBGene00000896	protein_coding	dad-1	F57B10.10					CSR-1		ALG-3/4
WBGene00022076	-1.01913	1	42.2445	48.7587	49.5086	35.2122	15.9658	17.6873	WBGene00022076	-1.96169	NA	0	2.24492	0	0	0	0	WBGene00022076	protein_coding	daao-1	Y69A2AR.5				WAGO
WBGene00018976	1.93199	1	1.45671	0.677204	3.1941	6.28788	7.25717	6.3169	WBGene00018976	NA	NA	0	0	0	0	0	0	WBGene00018976	protein_coding	daam-1	F56E10.2
WBGene00017074	-1.11177	1	75.7488	75.1696	76.6585	37.7273	31.9315	35.3747	WBGene00017074	-1.0633	NA	2.27593	0	0	1.0442	0	0	WBGene00017074	protein_coding	D2096.7	D2096.7					CSR-1
WBGene00017072	1.54576	1	43.7013	40.6322	31.941	230.137	62.4116	46.7451	WBGene00017072	NA	NA	0	0	0	0	0	0	WBGene00017072	protein_coding	D2096.5	D2096.5				WAGO
WBGene00235276	-0.0699619	1	18.9372	16.2529	12.7764	20.1212	10.16	15.1606	WBGene00235276	NA	NA	0	0	0	0	0	0	WBGene00235276	pseudogene	D2096.16	D2096.16
WBGene00017079	-0.0201837	1	126.734	123.928	131.757	132.046	124.823	120.021	WBGene00017079	-0.509666	NA	0.758643	0	1.88521	1.0442	0	0.695767	WBGene00017079	protein_coding	D2096.12	D2096.12					CSR-1
WBGene00017078	-0.49009	1	16.0238	23.7021	21.5602	12.5758	17.4172	13.8972	WBGene00017078	NA	NA	0	0	0	0	0	0	WBGene00017078	protein_coding	D2096.11	D2096.11				WAGO	CSR-1
WBGene00008426	1.05027	1	297.897	337.925	339.374	1072.71	378.824	567.258	WBGene00008426	0.738019	NA	0.758643	1.12246	1.88521	4.1768	1.4678	0.695767	WBGene00008426	protein_coding	D2045.9	D2045.9			Mutator	WAGO
WBGene00008425	-1.10208	1	16.0238	23.0249	8.78379	5.03031	7.25717	10.107	WBGene00008425	NA	NA	0	0	0	0	0	0	WBGene00008425	protein_coding	D2045.8	D2045.8				WAGO
WBGene00008422	0.0923159	1	1840.55	1778.34	1779.91	2320.23	1532.71	1901.39	WBGene00008422	-1.3154	1	4.55186	2.24492	5.65564	3.1326	1.4678	0.695767	WBGene00008422	protein_coding	D2045.2	D2045.2				WAGO
WBGene00008418	0.0659154	1	101.241	87.3593	86.2408	90.5455	100.149	97.2803	WBGene00008418	-1.28653	NA	1.51729	1.12246	0	0	0	0.695767	WBGene00008418	protein_coding	D2030.8	D2030.8					CSR-1
WBGene00008417	-1.21023	1	261.479	283.071	279.484	215.046	50.8002	89.7	WBGene00008417	-3.23902	NA	1.51729	0	3.77043	0	0	0	WBGene00008417	protein_coding	D2030.7	D2030.7					CSR-1
WBGene00008414	-0.555212	1	6.55519	6.77204	2.39558	2.51515	7.25717	1.26338	WBGene00008414	1.12676	NA	0	0	0	0	1.4678	0	WBGene00008414	protein_coding	D2030.4	D2030.4					CSR-1
WBGene00008413	-0.406447	1	26.2208	28.4426	38.3292	20.1212	24.6744	25.2676	WBGene00008413	1.12676	NA	0	0	0	0	1.4678	0	WBGene00008413	protein_coding	D2030.3	D2030.3					CSR-1
WBGene00008412	-0.256451	1	37.8744	53.4991	48.7101	36.4697	39.1887	41.6916	WBGene00008412	-1.61049	NA	0.758643	0	0.942607	0	0	0	WBGene00008412	protein_coding	D2030.2	D2030.2					CSR-1
WBGene00008420	-0.773319	1	69.1937	52.8219	67.0762	50.3031	34.8344	25.2676	WBGene00008420	NA	NA	0	0	0	0	0	0	WBGene00008420	protein_coding	D2030.11	D2030.11
WBGene00017053	-0.263179	1	42.2445	52.8219	51.9042	37.7273	55.1545	30.3211	WBGene00017053	1.0828	NA	0	0	0	0	0	0.695767	WBGene00017053	protein_coding	D2024.5	D2024.5	Oogenic				CSR-1
WBGene00236806	0.590742	1	50.2564	50.7903	48.7101	89.288	62.4116	73.2761	WBGene00236806	2.03147	NA	0	0	0	0	1.4678	0.695767	WBGene00236806	protein_coding	D2024.18	D2024.18
WBGene00044505	0.474398	1	13.1104	12.8669	16.769	18.8637	17.4172	22.7409	WBGene00044505	NA	NA	0	0	0	0	0	0	WBGene00044505	protein_coding	D2024.10	D2024.10				WAGO
WBGene00017050	0.273656	1	13.1104	10.8353	6.38821	13.8333	11.6115	11.3704	WBGene00017050	1.12676	NA	0	0	0	1.0442	0	0	WBGene00017050	protein_coding	D2024.1	D2024.1		Spermatogenic
WBGene00008410	-0.772928	1	70.6504	79.2328	83.8452	62.8788	42.0916	31.5845	WBGene00008410	-0.825182	NA	0	0	0.942607	0	0	0	WBGene00008410	protein_coding	D2023.6	D2023.6					CSR-1
WBGene00008408	-0.206772	1	39.3311	37.9234	47.9116	49.0455	23.2229	35.3747	WBGene00008408	-0.825182	NA	0	1.12246	0	0	0	0	WBGene00008408	protein_coding	D2023.4	D2023.4					CSR-1
WBGene00008404	0.312727	1	137.659	148.308	166.093	183.606	181.429	195.824	WBGene00008404	-0.147508	1	2.27593	3.36739	4.71304	1.0442	2.9356	4.87037	WBGene00008404	protein_coding	D2013.6	D2013.6					CSR-1
WBGene00086551	-0.508873	1	258.566	264.109	245.946	221.334	166.915	151.606	WBGene00086551	-0.764196	NA	2.27593	1.12246	0	0	1.4678	0.695767	WBGene00086551	protein_coding	D2005.7	D2005.7
WBGene00008401	-0.397334	1	5.82683	5.41763	4.79116	3.77273	8.7086	0	WBGene00008401	NA	NA	0	0	0	0	0	0	WBGene00008401	protein_coding	D2005.6	D2005.6
WBGene00008399	-0.299577	1	396.225	396.164	436.794	310.621	361.407	327.216	WBGene00008399	-1.07218	1	2.27593	3.36739	4.71304	0	2.9356	2.0873	WBGene00008399	protein_coding	D2005.4	D2005.4					CSR-1
WBGene00008398	-0.589566	1	375.831	355.532	364.926	421.288	143.692	162.976	WBGene00008398	-1.31815	NA	3.03457	1.12246	0.942607	2.0884	0	0	WBGene00008398	protein_coding	D2005.3	D2005.3			Mutator	WAGO
WBGene00008397	-0.00968484	1	58.2683	54.1763	57.4939	67.9091	56.6059	44.2183	WBGene00008397	0.164986	NA	0	0	0.942607	0	1.4678	0	WBGene00008397	protein_coding	D2005.1	D2005.1					CSR-1
WBGene00008395	-0.636993	1	16.0238	12.8669	15.9705	13.8333	5.80573	8.84367	WBGene00008395	NA	NA	0	0	0	0	0	0	WBGene00008395	protein_coding	D1086.8	D1086.8				WAGO
WBGene00008392	1.17845	1	0.728354	6.09483	4.79116	15.0909	8.7086	2.52676	WBGene00008392	NA	NA	0	0	0	0	0	0	WBGene00008392	protein_coding	D1086.5	D1086.5
WBGene00017040	-1.0433	1	9.4686	10.1581	7.18673	3.77273	1.45143	7.58028	WBGene00017040	NA	NA	0	0	0	0	0	0	WBGene00017040	protein_coding	D1079.1	D1079.1
WBGene00017037	0.309184	1	69.1937	95.4857	94.2261	142.106	100.149	78.3296	WBGene00017037	-1.01113	NA	0	2.24492	0	0	0	0.695767	WBGene00017037	protein_coding	D1069.3	D1069.3					CSR-1
WBGene00008372	0.618713	1	15.2954	18.9617	15.172	31.4394	20.3201	24.0042	WBGene00008372	NA	NA	0	0	0	0	0	0	WBGene00008372	protein_coding	D1054.5	D1054.5			Mutator
WBGene00008371	0.217384	1	24.0357	27.0881	23.9558	31.4394	34.8344	21.4775	WBGene00008371	-0.825182	NA	0	0	0.942607	0	0	0	WBGene00008371	protein_coding	D1054.3	D1054.3					CSR-1
WBGene00077783	0.408159	1	5.82683	5.41763	2.39558	7.54546	2.90287	7.58028	WBGene00077783	NA	NA	0	0	0	0	0	0	WBGene00077783	protein_coding	D1054.18	D1054.18
WBGene00008369	0.0135615	1	32.0476	18.2845	33.5381	25.1515	27.5772	31.5845	WBGene00008369	NA	NA	0	0	0	0	0	0	WBGene00008369	protein_coding	D1053.4	D1053.4
WBGene00014724	0.0350538	1	2.91342	5.41763	4.79116	3.77273	8.7086	1.26338	WBGene00014724	NA	NA	0	0	0	0	0	0	WBGene00014724	pseudogene	D1046.t1	D1046.t1
WBGene00008363	-0.0960545	1	58.9967	59.5939	55.8968	45.2728	52.2516	65.6958	WBGene00008363	NA	NA	0	0	0	0	0	0	WBGene00008363	protein_coding	D1046.2	D1046.2					CSR-1
WBGene00017031	-0.210809	1	225.79	208.579	265.111	191.152	201.749	210.985	WBGene00017031	-3.35553	NA	1.51729	3.36739	0.942607	0	0	0	WBGene00017031	protein_coding	D1044.6	D1044.6	Oogenic				CSR-1
WBGene00017027	-1.09275	1	26.2208	26.4109	23.1573	15.0909	11.6115	8.84367	WBGene00017027	NA	NA	0	0	0	0	0	0	WBGene00017027	protein_coding	D1044.1	D1044.1		Spermatogenic
WBGene00017025	-1.24417	1	77.9339	69.0748	91.8305	38.9849	40.6401	21.4775	WBGene00017025	-2.32002	NA	0.758643	1.12246	0.942607	0	0	0	WBGene00017025	protein_coding	D1037.1	D1037.1					CSR-1
WBGene00044134	-0.810974	1	324.118	312.868	341.769	148.394	174.172	234.989	WBGene00044134	0.164986	NA	0	0	0.942607	1.0442	0	0	WBGene00044134	protein_coding	D1025.10	D1025.10			Mutator	WAGO
WBGene00017023	-0.527893	1	56.0833	46.0498	53.5012	41.5	31.9315	34.1113	WBGene00017023	NA	NA	0	0	0	0	0	0	WBGene00017023	protein_coding	D1022.4	D1022.4				WAGO
WBGene00017005	0.516774	1	29.1342	28.4426	27.9484	32.697	37.7373	51.7986	WBGene00017005	-2.53294	NA	2.27593	0	0.942607	0	0	0	WBGene00017005	protein_coding	D1007.8	D1007.8					CSR-1
WBGene00017003	0.329179	1	70.6504	61.6255	67.8747	70.4243	92.8917	88.4367	WBGene00017003	-1.61049	NA	0.758643	0	0.942607	0	0	0	WBGene00017003	protein_coding	D1007.5	D1007.5	Oogenic				CSR-1
WBGene00017002	0.61642	1	31.3192	25.7337	26.3514	85.5152	21.7715	20.2141	WBGene00017002	NA	NA	0	0	0	0	0	0	WBGene00017002	protein_coding	D1007.4	D1007.4
WBGene00017010	-0.083891	1	4.37013	4.74043	4.79116	3.77273	2.90287	6.3169	WBGene00017010	NA	NA	0	0	0	0	0	0	WBGene00017010	protein_coding	D1007.15	D1007.15	Oogenic
WBGene00023263	-1.28924	1	24.764	20.3161	19.1646	6.28788	7.25717	12.6338	WBGene00023263	1.0828	NA	0	0	0	0	0	0.695767	WBGene00023263	pseudogene	D1005.t1	D1005.t1		Spermatogenic
WBGene00016999	-0.93126	1	18.9372	25.0565	21.5602	11.3182	14.5143	8.84367	WBGene00016999	NA	NA	0	0	0	0	0	0	WBGene00016999	protein_coding	D1005.5	D1005.5				WAGO
WBGene00017643	-0.121523	1	85.2174	92.7769	78.2555	77.9698	76.926	80.8564	WBGene00017643	0.132933	NA	0.758643	1.12246	0.942607	0	0	2.78307	WBGene00017643	protein_coding	czw-1	F20D12.4					CSR-1
WBGene00022697	-1.62721	1	264.393	276.976	249.14	177.318	37.7373	40.4282	WBGene00022697	NA	NA	0	0	0	0	0	0	WBGene00022697	protein_coding	cyy-1	ZK353.1			Mutator
WBGene00020931	-1.61548	1	16.7521	13.5441	18.3661	3.77273	5.80573	6.3169	WBGene00020931	NA	NA	0	0	0	0	0	0	WBGene00020931	protein_coding	cytb-5.2	W02D3.1
WBGene00019096	0.963969	1	33.5043	35.8918	34.3366	101.864	39.1887	60.6423	WBGene00019096	2.21191	NA	0	1.12246	0	3.1326	0	1.39153	WBGene00019096	protein_coding	cysl-4	F59A7.9		Spermatogenic		WAGO
WBGene00019962	-1.03778	1	8.0119	9.48085	9.58231	2.51515	4.3543	6.3169	WBGene00019962	NA	NA	0	0	0	0	0	0	WBGene00019962	protein_coding	cysl-3	R08E5.2	Oogenic
WBGene00010759	-1.04131	1	28.4058	28.4426	30.344	11.3182	17.4172	13.8972	WBGene00010759	-0.825182	NA	0	1.12246	0	0	0	0	WBGene00010759	protein_coding	cysl-2	K10H10.2	Oogenic
WBGene00000375	-0.281569	1	46.6147	49.4359	51.1057	54.0758	37.7373	29.0578	WBGene00000375	NA	NA	0	0	0	0	0	0	WBGene00000375	protein_coding	cyp-44A1	ZK177.5					CSR-1
WBGene00018334	0.772049	1	16.0238	20.3161	29.5455	55.3334	26.1258	30.3211	WBGene00018334	NA	NA	0	0	0	0	0	0	WBGene00018334	protein_coding	cyp-33E2	F42A9.5		Spermatogenic		WAGO
WBGene00019967	0.847538	1	2.18506	3.38602	4.79116	5.03031	7.25717	6.3169	WBGene00019967	NA	NA	0	0	0	0	0	0	WBGene00019967	protein_coding	cyp-33C8	R08F11.3
WBGene00018260	-0.852392	1	5.09848	5.41763	6.38821	2.51515	5.80573	1.26338	WBGene00018260	NA	NA	0	0	0	0	0	0	WBGene00018260	protein_coding	cyp-33C7	F41B5.2
WBGene00018261	0.436421	1	6.55519	7.44924	6.38821	10.0606	8.7086	8.84367	WBGene00018261	NA	NA	0	0	0	0	0	0	WBGene00018261	protein_coding	cyp-33C5	F41B5.3
WBGene00016697	0.248966	1	150.769	165.915	162.101	152.167	195.943	221.092	WBGene00016697	-0.825182	NA	0	1.12246	0	0	0	0	WBGene00016697	protein_coding	cyp-33C2	C45H4.17			Mutator	WAGO
WBGene00021710	0.550022	1	34.961	25.7337	36.7322	37.7273	60.9602	44.2183	WBGene00021710	NA	NA	0	0	0	0	0	0	WBGene00021710	protein_coding	cyp-33C11	Y49C4A.9				WAGO
WBGene00016686	-0.329366	1	8.74025	4.74043	6.38821	5.03031	4.3543	6.3169	WBGene00016686	NA	NA	0	0	0	0	0	0	WBGene00016686	protein_coding	cyp-33C1	C45H4.2
WBGene00015709	-0.99498	1	6.55519	4.74043	4.79116	0	5.80573	2.52676	WBGene00015709	NA	NA	0	0	0	0	0	0	WBGene00015709	protein_coding	cyp-33A1	C12D5.7
WBGene00021167	0.0414409	1	5.82683	6.09483	7.18673	2.51515	4.3543	12.6338	WBGene00021167	NA	NA	0	0	0	0	0	0	WBGene00021167	protein_coding	cyp-32B1	Y5H2B.5
WBGene00016147	0.238917	1	10.197	8.80365	7.98526	6.28788	14.5143	11.3704	WBGene00016147	NA	NA	0	0	0	0	0	0	WBGene00016147	protein_coding	cyp-32A1	C26F1.2
WBGene00013381	1.39134	1	21.8506	25.0565	23.9558	47.7879	62.4116	75.8028	WBGene00013381	NA	NA	0	0	0	0	0	0	WBGene00013381	protein_coding	cyp-31A5	Y62E10A.15	Oogenic
WBGene00021200	-0.38545	1	64.0952	61.6255	55.8968	33.9546	55.1545	50.5352	WBGene00021200	-1.73174	NA	0.758643	1.12246	0	0	0	0	WBGene00021200	protein_coding	cyp-31A3	Y17G9B.3					CSR-1
WBGene00010354	0.0323095	1	26.2208	33.8602	25.5528	31.4394	21.7715	34.1113	WBGene00010354	NA	NA	0	0	0	0	0	0	WBGene00010354	protein_coding	cyp-31A2	H02I12.8	Oogenic				CSR-1
WBGene00000374	-0.0324959	1	172.62	167.947	171.683	262.834	116.115	121.285	WBGene00000374	0.164986	NA	0	0	0.942607	1.0442	0	0	WBGene00000374	pseudogene	cyp-31A1	C01F6.3		Spermatogenic
WBGene00007140	-0.406744	1	16.7521	13.5441	13.5749	5.03031	13.0629	15.1606	WBGene00007140	NA	NA	0	0	0	0	0	0	WBGene00007140	protein_coding	cyp-29A4	B0331.1				WAGO
WBGene00021412	1.18541	1	2.91342	2.70881	3.1941	5.03031	10.16	5.05352	WBGene00021412	NA	NA	0	0	0	0	0	0	WBGene00021412	protein_coding	cyp-29A3	Y38C9B.1
WBGene00011830	0.722909	1	2.91342	2.03161	3.1941	2.51515	7.25717	3.79014	WBGene00011830	NA	NA	0	0	0	0	0	0	WBGene00011830	protein_coding	cyp-29A2	T19B10.1
WBGene00018326	0.333844	1	2.18506	7.44924	9.58231	15.0909	0	8.84367	WBGene00018326	NA	NA	0	0	0	0	0	0	WBGene00018326	pseudogene	cyp-25A5	F42A6.4				WAGO
WBGene00007967	-0.0291204	1	15.2954	10.8353	12.7764	16.3485	10.16	11.3704	WBGene00007967	NA	NA	0	0	0	0	0	0	WBGene00007967	protein_coding	cyp-25A4	C36A4.6				WAGO
WBGene00014697	1.11163	1	6.55519	6.77204	4.79116	16.3485	10.16	12.6338	WBGene00014697	NA	NA	0	0	0	0	0	0	WBGene00014697	protein_coding	cyp-25A3	C36A4.3
WBGene00010606	0.277361	1	6.55519	10.8353	13.5749	6.28788	18.8686	12.6338	WBGene00010606	NA	NA	0	0	0	0	0	0	WBGene00010606	protein_coding	cyp-13B2	K06G5.2	Oogenic
WBGene00011672	-0.33042	1	5.09848	7.44924	7.18673	3.77273	2.90287	8.84367	WBGene00011672	NA	NA	0	0	0	0	0	0	WBGene00011672	protein_coding	cyp-13A5	T10B9.2
WBGene00011676	-0.0407053	1	4.37013	11.5125	6.38821	7.54546	0	13.8972	WBGene00011676	NA	NA	0	0	0	0	0	0	WBGene00011676	protein_coding	cyp-13A2	T10B9.7
WBGene00000885	-0.339727	1	16.7521	25.0565	25.5528	15.0909	24.6744	13.8972	WBGene00000885	-0.666528	NA	0.758643	0	0.942607	0	0	0.695767	WBGene00000885	protein_coding	cyn-9	T27D1.1					CSR-1
WBGene00000884	1.00527	1	16.0238	16.2529	11.9779	26.4091	23.2229	39.1648	WBGene00000884	-0.825182	NA	0.758643	0	0	0	0	0	WBGene00000884	protein_coding	cyn-8	D1009.2	Oogenic				CSR-1
WBGene00000883	0.248731	1	26.2208	23.0249	18.3661	20.1212	42.0916	18.9507	WBGene00000883	1.0828	NA	0	0	0	0	0	0.695767	WBGene00000883	protein_coding	cyn-7	Y75B12B.2					CSR-1
WBGene00000882	1.84087	1	2.91342	3.38602	1.59705	11.3182	4.3543	12.6338	WBGene00000882	NA	NA	0	0	0	0	0	0	WBGene00000882	protein_coding	cyn-6	F42G9.2
WBGene00000881	0.443454	1	12.382	4.74043	10.3808	7.54546	15.9658	13.8972	WBGene00000881	-0.0441175	NA	0	1.12246	1.88521	0	1.4678	1.39153	WBGene00000881	protein_coding	cyn-5	F31C3.1							ALG-3/4
WBGene00000880	0.213642	1	128.919	174.041	150.123	177.318	207.555	141.499	WBGene00000880	-0.825182	NA	0	1.12246	0	0	0	0	WBGene00000880	protein_coding	cyn-4	F59E10.2					CSR-1
WBGene00000879	-0.235636	1	21.8506	13.5441	22.3587	13.8333	17.4172	17.6873	WBGene00000879	NA	NA	0	0	0	0	0	0	WBGene00000879	protein_coding	cyn-3	Y75B12B.5					CSR-1
WBGene00000893	-0.712873	1	11.6537	12.8669	14.3735	10.0606	7.25717	6.3169	WBGene00000893	NA	NA	0	0	0	0	0	0	WBGene00000893	protein_coding	cyn-17	ZC250.1				WAGO
WBGene00000892	-0.948985	1	36.4177	54.1763	43.9189	26.4091	21.7715	21.4775	WBGene00000892	NA	NA	0	0	0	0	0	0	WBGene00000892	protein_coding	cyn-16	Y17G7B.9					CSR-1
WBGene00000891	-0.280627	1	108.525	113.77	134.951	81.7425	110.309	102.334	WBGene00000891	1.27474	NA	0	0	0.942607	1.0442	1.4678	0	WBGene00000891	protein_coding	cyn-15	Y87G2A.6					CSR-1
WBGene00000889	0.510356	1	55.3549	45.3726	47.113	69.1667	65.3145	75.8028	WBGene00000889	0.206383	NA	0	1.12246	1.88521	2.0884	1.4678	0	WBGene00000889	protein_coding	cyn-13	Y116A8C.34					CSR-1
WBGene00000888	-0.602311	1	30.5909	30.4742	31.1425	17.6061	21.7715	21.4775	WBGene00000888	NA	NA	0	0	0	0	0	0	WBGene00000888	protein_coding	cyn-12	C34D4.12					CSR-1
WBGene00000886	-0.729801	1	27.6775	27.7653	34.3366	17.6061	17.4172	18.9507	WBGene00000886	2.76932	NA	0	0	0	2.0884	1.4678	0	WBGene00000886	protein_coding	cyn-10	B0252.4				WAGO
WBGene00000877	-0.167061	1	30.5909	26.4109	25.5528	28.9243	20.3201	24.0042	WBGene00000877	NA	NA	0	0	0	0	0	0	WBGene00000877	protein_coding	cyn-1	Y49A3A.5					CSR-1
WBGene00009594	-0.596748	1	46.6147	50.7903	49.5086	36.4697	43.543	17.6873	WBGene00009594	0.164986	NA	0	1.12246	0	1.0442	0	0	WBGene00009594	protein_coding	cyld-1	F40F12.5					CSR-1
WBGene00000876	0.773969	1	40.7878	52.8219	50.3071	75.4546	92.8917	78.3296	WBGene00000876	-0.825182	NA	0	0	0.942607	0	0	0	WBGene00000876	protein_coding	cyl-1	C52E4.6					CSR-1
WBGene00015591	0.49626	1	101.97	101.581	75.86	105.636	134.983	154.132	WBGene00015591	0.164986	NA	0.758643	0	0	1.0442	0	0	WBGene00015591	protein_coding	cyk-7	C08C3.4					CSR-1
WBGene00000875	-0.187222	1	181.36	230.249	214.803	176.061	201.749	173.083	WBGene00000875	-1.25327	NA	3.79321	2.24492	1.88521	0	0	2.78307	WBGene00000875	protein_coding	cyk-4	K08E3.6					CSR-1		ALG-3/4
WBGene00000874	0.0842152	1	182.089	194.357	194.042	194.924	184.332	224.882	WBGene00000874	-2.62548	NA	0.758643	3.36739	2.82782	1.0442	0	0	WBGene00000874	protein_coding	cyk-3	ZK328.1					CSR-1
WBGene00000872	-0.0550904	1	429.729	416.48	436.794	397.394	465.91	372.697	WBGene00000872	-3.57146	NA	2.27593	4.48985	0	0	0	0	WBGene00000872	protein_coding	cyk-1	F11H8.4					CSR-1
WBGene00021714	-0.482343	1	38.6028	34.5374	50.3071	31.4394	26.1258	30.3211	WBGene00021714	NA	NA	0	0	0	0	0	0	WBGene00021714	protein_coding	cyh-1	Y49F6B.1					CSR-1
WBGene00000870	0.415709	1	11.6537	11.5125	7.98526	15.0909	7.25717	18.9507	WBGene00000870	NA	NA	0	0	0	0	0	0	WBGene00000870	protein_coding	cyd-1	Y38F1A.5	Oogenic
WBGene00017121	-1.00241	1	17.4805	17.6073	15.172	10.0606	10.16	5.05352	WBGene00017121	NA	NA	0	0	0	0	0	0	WBGene00017121	protein_coding	cyc-2.1	E04A4.7
WBGene00000869	-0.176979	1	20.3939	13.5441	31.1425	15.0909	26.1258	16.424	WBGene00000869	-0.825182	NA	0	0	0.942607	0	0	0	WBGene00000869	protein_coding	cyc-1	C54G4.8					CSR-1
WBGene00000868	0.146466	1	40.7878	46.7271	62.285	47.7879	62.4116	55.5888	WBGene00000868	-0.825182	NA	0	0	0.942607	0	0	0	WBGene00000868	protein_coding	cyb-3	T06E6.2	Oogenic				CSR-1
WBGene00000867	0.0908696	1	49.5281	48.0815	45.516	46.5303	44.9944	60.6423	WBGene00000867	-0.15224	NA	1.51729	0	1.88521	3.1326	0	0	WBGene00000867	protein_coding	cyb-2.2	H31G24.4	Oogenic				CSR-1
WBGene00000866	-0.346901	1	43.7013	45.3726	51.9042	32.697	36.2858	41.6916	WBGene00000866	-0.547382	NA	1.51729	0	0	0	0	0.695767	WBGene00000866	protein_coding	cyb-2.1	Y43E12A.1	Oogenic				CSR-1
WBGene00000865	0.369651	1	28.4058	28.4426	31.1425	33.9546	40.6401	39.1648	WBGene00000865	-0.752	NA	0	0	1.88521	0	1.4678	0	WBGene00000865	protein_coding	cyb-1	ZC168.4		Spermatogenic			CSR-1
WBGene00000864	0.211614	1	407.15	335.216	301.044	325.712	386.081	496.509	WBGene00000864	-0.90223	NA	0	1.12246	0.942607	0	0	0.695767	WBGene00000864	protein_coding	cya-2	F59H6.7		Spermatogenic	Mutator	WAGO
WBGene00000863	0.3376	1	239.629	239.053	259.521	286.728	301.898	343.64	WBGene00000863	0.667427	NA	0	1.12246	3.77043	2.0884	0	4.87037	WBGene00000863	protein_coding	cya-1	ZK507.6					CSR-1
WBGene00011687	0.223302	1	18.2089	23.7021	16.769	22.6364	26.1258	20.2141	WBGene00011687	-0.825182	NA	0	1.12246	0	0	0	0	WBGene00011687	protein_coding	cwc-15	T10C6.5					CSR-1
WBGene00008978	0.190753	1	2.91342	10.1581	8.78379	8.80304	7.25717	8.84367	WBGene00008978	NA	NA	0	0	0	0	0	0	WBGene00008978	protein_coding	cutl-3	F20D1.8
WBGene00018256	1.02097	1	18.2089	17.6073	21.5602	45.2728	40.6401	30.3211	WBGene00018256	NA	NA	0	0	0	0	0	0	WBGene00018256	protein_coding	cutl-28	F41A4.1
WBGene00021950	-0.630692	1	13.1104	11.5125	7.18673	16.3485	1.45143	2.52676	WBGene00021950	NA	NA	0	0	0	0	0	0	WBGene00021950	protein_coding	cutl-26	Y55F3C.7		Spermatogenic
WBGene00021919	-0.677803	1	3.64177	6.77204	8.78379	2.51515	5.80573	3.79014	WBGene00021919	NA	NA	0	0	0	0	0	0	WBGene00021919	protein_coding	cutl-25	Y55D5A.6
WBGene00021343	0.999134	1	5.09848	4.06322	3.1941	11.3182	4.3543	8.84367	WBGene00021343	NA	NA	0	0	0	0	0	0	WBGene00021343	protein_coding	cutl-23	Y37B11A.1		Spermatogenic
WBGene00020663	1.14608	1	10.197	8.12644	6.38821	18.8637	11.6115	24.0042	WBGene00020663	NA	NA	0	0	0	0	0	0	WBGene00020663	protein_coding	cutl-22	T21H3.4
WBGene00018787	-0.652846	1	5.09848	8.80365	4.79116	5.03031	5.80573	1.26338	WBGene00018787	NA	NA	0	0	0	0	0	0	WBGene00018787	protein_coding	cutl-20	F54A5.2
WBGene00009541	-0.670873	1	10.9253	9.48085	11.1794	5.03031	7.25717	7.58028	WBGene00009541	-0.825182	NA	0.758643	0	0	0	0	0	WBGene00009541	protein_coding	cutl-17	F38E11.4
WBGene00011888	-0.342212	1	87.4025	99.5489	109.398	194.924	24.6744	13.8972	WBGene00011888	NA	NA	0	0	0	0	0	0	WBGene00011888	protein_coding	cutl-15	T21B10.6				WAGO
WBGene00013180	0.897331	1	230.16	191.649	197.236	311.879	432.527	409.335	WBGene00013180	1.0828	NA	0	0	0	0	0	0.695767	WBGene00013180	protein_coding	cutl-10	Y53H1B.1		Spermatogenic	Mutator	WAGO
WBGene00022702	0.580992	1	22.579	27.7653	26.3514	31.4394	39.1887	44.2183	WBGene00022702	NA	NA	0	0	0	0	0	0	WBGene00022702	protein_coding	cutc-1	ZK353.7					CSR-1
WBGene00000851	-1.20572	1	18.9372	12.1897	11.1794	10.0606	4.3543	3.79014	WBGene00000851	NA	NA	0	0	0	0	0	0	WBGene00000851	protein_coding	cut-1	C47G2.1
WBGene00022025	-1.58782	1	26.2208	21.6705	27.1499	16.3485	7.25717	1.26338	WBGene00022025	NA	NA	0	0	0	0	0	0	WBGene00022025	protein_coding	cus-2	Y65B4A.1					CSR-1
WBGene00000846	-0.0780298	1	48.7997	60.9483	51.1057	52.8182	46.4459	53.062	WBGene00000846	NA	NA	0	0	0	0	0	0	WBGene00000846	protein_coding	cup-5	R13A5.1	Oogenic				CSR-1
WBGene00000843	-0.414494	1	48.7997	37.2462	43.1204	26.4091	40.6401	30.3211	WBGene00000843	-0.772196	NA	1.51729	0	1.88521	0	1.4678	0.695767	WBGene00000843	protein_coding	cup-2	F25D7.1					CSR-1		ALG-3/4
WBGene00009627	0.120268	1	43.7013	31.8286	35.1351	38.9849	43.543	37.9014	WBGene00009627	-0.825182	NA	0.758643	0	0	0	0	0	WBGene00009627	protein_coding	cup-15	F42A8.3	Oogenic				CSR-1
WBGene00013093	1.14148	1	197.384	188.263	162.899	708.016	235.132	266.573	WBGene00013093	-0.509666	NA	0.758643	0	1.88521	1.0442	0	0.695767	WBGene00013093	protein_coding	cup-14	Y51H1A.2	Oogenic
WBGene00000841	0.834778	1	4.37013	1.35441	3.99263	5.03031	5.80573	6.3169	WBGene00000841	NA	NA	0	0	0	0	0	0	WBGene00000841	protein_coding	cul-6	K08E7.7
WBGene00000840	-0.206115	1	76.4772	78.5556	76.6585	62.8788	74.0231	64.4324	WBGene00000840	-0.420103	NA	2.27593	0	2.82782	3.1326	0	0.695767	WBGene00000840	protein_coding	cul-5	ZK856.1	Oogenic				CSR-1
WBGene00000839	-0.858582	1	266.578	249.211	273.096	238.94	105.955	89.7	WBGene00000839	-1.72431	NA	1.51729	1.12246	0.942607	0	0	0.695767	WBGene00000839	protein_coding	cul-4	F45E12.3					CSR-1
WBGene00000838	0.166856	1	47.343	54.8535	57.4939	60.3637	58.0573	60.6423	WBGene00000838	1.09409	NA	0.758643	0	0.942607	0	0	3.47884	WBGene00000838	protein_coding	cul-3	Y108G3AL.1					CSR-1		ALG-3/4
WBGene00000837	-0.0587141	1	78.6623	98.1945	98.2187	84.2576	92.8917	87.1733	WBGene00000837	-1.8424	NA	0	2.24492	4.71304	1.0442	0	0.695767	WBGene00000837	protein_coding	cul-2	ZK520.4					CSR-1
WBGene00000836	0.123747	1	119.45	125.283	107.002	119.47	142.24	122.548	WBGene00000836	-0.118252	NA	0.758643	2.24492	0.942607	1.0442	2.9356	0	WBGene00000836	protein_coding	cul-1	D2045.6					CSR-1
WBGene00000835	-0.183387	1	61.9101	45.3726	57.4939	60.3637	47.8973	36.638	WBGene00000835	1.85989	NA	0	0	0	1.0442	0	0.695767	WBGene00000835	protein_coding	cuc-1	ZK652.11					CSR-1
WBGene00013855	0.903041	1	6.55519	7.44924	9.58231	7.54546	20.3201	16.424	WBGene00013855	NA	NA	0	0	0	0	0	0	WBGene00013855	protein_coding	cubn-1	ZC116.3		Spermatogenic
WBGene00000834	0.0595813	1	122.364	79.91	112.592	88.0304	129.178	111.178	WBGene00000834	-1.85428	NA	0	1.12246	0.942607	0	0	0	WBGene00000834	protein_coding	cua-1	Y76A2A.2					CSR-1
WBGene00019605	-1.31786	1	8.74025	14.2213	16.769	5.03031	7.25717	3.79014	WBGene00019605	NA	NA	0	0	0	0	0	0	WBGene00019605	protein_coding	ctsa-4.1	K10B2.2
WBGene00017969	0.477812	1	3.64177	4.06322	1.59705	7.54546	2.90287	2.52676	WBGene00017969	NA	NA	0	0	0	0	0	0	WBGene00017969	protein_coding	ctsa-3.1	F32A5.3
WBGene00019617	1.24986	1	15.2954	16.9301	22.3587	28.9243	44.9944	55.5888	WBGene00019617	NA	NA	0	0	0	0	0	0	WBGene00019617	protein_coding	ctsa-2	K10C2.1
WBGene00008741	-1.12698	1	4.37013	8.80365	3.99263	2.51515	2.90287	2.52676	WBGene00008741	NA	NA	0	0	0	0	0	0	WBGene00008741	protein_coding	ctsa-1.2	F13D12.6
WBGene00000833	-0.989687	1	70.6504	70.4292	56.6953	36.4697	26.1258	36.638	WBGene00000833	1.83795	NA	0	0	0.942607	2.0884	0	1.39153	WBGene00000833	protein_coding	cts-1	T20G5.2					CSR-1
WBGene00007184	-0.443105	1	98.3278	105.644	96.6216	90.5455	71.1202	59.3789	WBGene00007184	-1.49359	NA	1.51729	0	0	0	0	0	WBGene00007184	protein_coding	ctr-9	B0464.2					CSR-1
WBGene00012316	-0.749821	1	80.8473	86.0049	99.8157	41.5	71.1202	46.7451	WBGene00012316	1.12676	NA	0	0	0	0	1.4678	0	WBGene00012316	protein_coding	ctps-1	W06H3.3					CSR-1
WBGene00008052	-0.224437	1	39.3311	45.3726	56.6953	62.8788	37.7373	20.2141	WBGene00008052	2.03147	NA	0	0	0	0	1.4678	0.695767	WBGene00008052	protein_coding	ctns-1	C41C4.7					CSR-1
WBGene00000832	0.41092	1	20.3939	26.4109	9.58231	45.2728	14.5143	15.1606	WBGene00000832	NA	NA	0	0	0	0	0	0	WBGene00000832	protein_coding	ctn-1	Y23H5A.5	Oogenic
WBGene00013220	-0.0792801	1	18.2089	18.2845	27.9484	22.6364	21.7715	16.424	WBGene00013220	NA	NA	0	0	0	0	0	0	WBGene00013220	protein_coding	ctl-3	Y54G11A.13
WBGene00000831	-0.732208	1	11.6537	10.8353	3.99263	5.03031	8.7086	2.52676	WBGene00000831	NA	NA	0	0	0	0	0	0	WBGene00000831	protein_coding	ctl-2	Y54G11A.5
WBGene00000830	-0.364218	1	15.2954	13.5441	30.344	17.6061	10.16	17.6873	WBGene00000830	1.12676	NA	0	0	0	1.0442	0	0	WBGene00000830	protein_coding	ctl-1	Y54G11A.6
WBGene00022856	1.43627	1	5.82683	2.70881	3.1941	11.3182	11.6115	8.84367	WBGene00022856	0.110624	1	3.79321	6.73477	1.88521	2.0884	4.4034	6.26191	WBGene00022856	protein_coding	cth-2	ZK1127.10		Spermatogenic					ALG-3/4
WBGene00010370	0.36379	1	59.725	68.3976	61.4865	93.0607	69.6688	80.8564	WBGene00010370	1.65068	NA	0	0	0	0	0	1.39153	WBGene00010370	protein_coding	ctg-1	H06O01.3		Spermatogenic		WAGO
WBGene00011915	-0.67073	1	32.7759	31.8286	33.5381	22.6364	14.5143	24.0042	WBGene00011915	NA	NA	0	0	0	0	0	0	WBGene00011915	protein_coding	ctf-8	T22C1.4	Oogenic
WBGene00008921	-0.415664	1	208.309	194.357	205.221	123.243	172.721	160.449	WBGene00008921	-1.25112	NA	1.51729	1.12246	0	0	1.4678	0	WBGene00008921	protein_coding	ctf-4	F17C11.10	Oogenic				CSR-1
WBGene00010676	0.130494	1	121.635	112.416	129.361	111.924	139.338	146.552	WBGene00010676	-2.40459	NA	0	1.12246	1.88521	0	0	0	WBGene00010676	protein_coding	ctf-18	K08F4.1					CSR-1
WBGene00016038	1.1673	1	2.91342	8.12644	4.79116	7.54546	14.5143	13.8972	WBGene00016038	-0.825182	NA	0.758643	0	0	0	0	0	WBGene00016038	protein_coding	cst-2	C24A8.4	Oogenic
WBGene00017641	0.30668	1	525.143	516.706	515.848	636.334	693.785	597.579	WBGene00017641	0.291135	1	2.27593	2.24492	2.82782	2.0884	4.4034	2.78307	WBGene00017641	protein_coding	csr-1	F20D12.1					CSR-1
WBGene00000819	0.0149982	1	1628.6	1628	1629.79	1622.27	1670.6	1644.92	WBGene00000819	-1.68706	NA	1.51729	1.12246	6.59825	0	1.4678	1.39153	WBGene00000819	protein_coding	csp-1	Y48E1B.13		Spermatogenic	Mutator	WAGO
WBGene00013709	-0.0473121	1	56.8116	52.8219	50.3071	50.3031	42.0916	61.9057	WBGene00013709	1.08157	NA	0.758643	0	0	2.0884	0	0	WBGene00013709	protein_coding	csnk-1	Y106G6E.6					CSR-1
WBGene00000818	-0.0318285	1	46.6147	56.2079	56.6953	47.7879	58.0573	50.5352	WBGene00000818	0.121024	NA	0	0	0.942607	0	0	0.695767	WBGene00000818	protein_coding	csn-6	Y67H2A.6					CSR-1
WBGene00000817	-0.7047	1	76.4772	82.6188	79.0541	56.591	46.4459	42.9549	WBGene00000817	-2.79995	NA	0	1.12246	2.82782	0	0	0	WBGene00000817	protein_coding	csn-5	B0547.1					CSR-1
WBGene00000816	-0.303871	1	50.9848	56.2079	39.1278	35.2122	42.0916	41.6916	WBGene00000816	-0.825182	NA	0	1.12246	0	0	0	0	WBGene00000816	protein_coding	csn-4	Y55F3AM.15					CSR-1
WBGene00000815	-0.393369	1	70.6504	61.6255	51.1057	35.2122	46.4459	58.1155	WBGene00000815	-1.74064	NA	0	0	1.88521	0	0	0	WBGene00000815	protein_coding	csn-3	Y38C1AA.2					CSR-1
WBGene00000814	-0.835955	1	32.0476	28.4426	28.7469	17.6061	14.5143	17.6873	WBGene00000814	NA	NA	0	0	0	0	0	0	WBGene00000814	protein_coding	csn-2	B0025.2					CSR-1
WBGene00000813	-1.08788	1	149.313	143.567	146.13	115.697	43.543	46.7451	WBGene00000813	0.121024	NA	0	1.12246	0	0	0	0.695767	WBGene00000813	protein_coding	csn-1	Y59A8A.1					CSR-1
WBGene00000804	0.1387	1	55.3549	71.1064	66.2777	59.1061	85.6346	68.2226	WBGene00000804	-0.948104	NA	1.51729	2.24492	0.942607	0	0	2.0873	WBGene00000804	protein_coding	csc-1	Y48E1B.12					CSR-1
WBGene00000803	0.121809	1	567.388	588.49	556.573	547.046	680.722	636.744	WBGene00000803	-0.338106	NA	0	1.12246	1.88521	1.0442	1.4678	0	WBGene00000803	protein_coding	csb-1	F53H4.1	Oogenic		Mutator	WAGO
WBGene00008403	0.152382	1	22.579	31.8286	20.7617	44.0152	21.7715	17.6873	WBGene00008403	NA	NA	0	0	0	0	0	0	WBGene00008403	protein_coding	csa-1	D2013.3				WAGO
WBGene00000802	0.244964	1	15.2954	14.2213	17.5676	20.1212	23.2229	12.6338	WBGene00000802	-2.5836	NA	2.27593	3.36739	0.942607	0	0	0.695767	WBGene00000802	protein_coding	crt-1	Y38A10A.5		Spermatogenic			CSR-1		ALG-3/4
WBGene00007056	0.312539	1	9.4686	10.1581	5.58968	13.8333	8.7086	8.84367	WBGene00007056	NA	NA	0	0	0	0	0	0	WBGene00007056	protein_coding	crn-7	F09G8.2		Spermatogenic
WBGene00000799	-0.810864	1	13.1104	14.2213	14.3735	5.03031	8.7086	10.107	WBGene00000799	NA	NA	0	0	0	0	0	0	WBGene00000799	protein_coding	crn-6	K04H4.6
WBGene00000798	-0.481225	1	98.3278	94.1313	91.8305	86.7728	60.9602	55.5888	WBGene00000798	-0.825182	NA	0	0	0.942607	0	0	0	WBGene00000798	protein_coding	crn-5	C14A4.5					CSR-1
WBGene00000796	-0.883811	1	279.688	308.128	281.88	152.167	166.915	152.869	WBGene00000796	-0.509666	NA	0.758643	0	1.88521	1.0442	0	0.695767	WBGene00000796	protein_coding	crn-3	C14A4.4					CSR-1
WBGene00000795	-0.214751	1	61.1818	60.2711	58.2924	94.3183	24.6744	35.3747	WBGene00000795	-0.825182	NA	0.758643	0	0	0	0	0	WBGene00000795	protein_coding	crn-2	CD4.2				WAGO
WBGene00000794	-0.921958	1	34.961	42.6638	41.5234	26.4091	14.5143	21.4775	WBGene00000794	NA	NA	0	0	0	0	0	0	WBGene00000794	protein_coding	crn-1	Y47G6A.8					CSR-1
WBGene00010641	-0.195149	1	121.635	147.63	115.786	128.273	104.503	103.597	WBGene00010641	1.27775	NA	0.758643	0	0	1.0442	1.4678	0	WBGene00010641	protein_coding	crml-1	K07G5.1					CSR-1
WBGene00017763	0.100764	1	57.54	56.2079	75.86	105.636	46.4459	50.5352	WBGene00017763	NA	NA	0	0	0	0	0	0	WBGene00017763	protein_coding	crls-1	F23H11.9					CSR-1
WBGene00010303	0.423642	1	71.3787	77.2012	63.0836	64.1364	124.823	96.0169	WBGene00010303	-1.55415	NA	0	3.36739	0	1.0442	0	0	WBGene00010303	protein_coding	cri-3	F59A2.3					CSR-1
WBGene00000792	1.31713	1	10.197	4.74043	3.1941	7.54546	20.3201	17.6873	WBGene00000792	NA	NA	0	0	0	0	0	0	WBGene00000792	protein_coding	crb-1	F11C7.4	Oogenic
WBGene00020068	-1.1186	1	138.387	145.599	144.533	79.2273	60.9602	56.8521	WBGene00020068	-0.825182	NA	0	0	0.942607	0	0	0	WBGene00020068	protein_coding	cra-1	R13F6.10					CSR-1
WBGene00000789	1.01062	1	2.18506	2.03161	6.38821	7.54546	5.80573	7.58028	WBGene00000789	NA	NA	0	0	0	0	0	0	WBGene00000789	protein_coding	cpz-2	M04G12.2
WBGene00022271	1.4207	1	45.158	51.4675	68.6732	212.53	108.857	120.021	WBGene00022271	NA	NA	0	0	0	0	0	0	WBGene00022271	protein_coding	cpx-1	Y73E7A.4				WAGO
WBGene00019644	0.949632	1	6.55519	5.41763	7.98526	15.0909	14.5143	8.84367	WBGene00019644	NA	NA	0	0	0	0	0	0	WBGene00019644	protein_coding	cpt-4	K11D12.4
WBGene00011122	-0.103939	1	121.635	121.897	116.585	93.0607	114.663	127.601	WBGene00011122	-2.79995	NA	0	1.12246	2.82782	0	0	0	WBGene00011122	protein_coding	cpt-2	R07H5.2					CSR-1
WBGene00012907	-1.24961	1	132.56	142.213	137.346	57.8485	47.8973	66.9592	WBGene00012907	1.65068	NA	0	0	0	0	0	1.39153	WBGene00012907	protein_coding	cpt-1	Y46G5A.17					CSR-1
WBGene00044329	-0.455986	1	29.8625	25.0565	27.9484	27.6667	15.9658	16.424	WBGene00044329	-0.825182	NA	0.758643	0	0	0	0	0	WBGene00044329	protein_coding	cpsf-4	F11A10.8					CSR-1
WBGene00013460	-0.231161	1	93.2293	88.7137	91.8305	74.197	75.4745	83.3831	WBGene00013460	1.85989	NA	0	0	0	1.0442	0	0.695767	WBGene00013460	protein_coding	cpsf-3	Y67H2A.1					CSR-1
WBGene00017313	-0.565526	1	153.683	171.333	174.079	115.697	108.857	112.441	WBGene00017313	-0.285851	NA	2.27593	2.24492	0.942607	0	1.4678	2.78307	WBGene00017313	protein_coding	cpsf-2	F09G2.4					CSR-1
WBGene00022301	-0.124929	1	129.647	131.378	128.563	98.091	133.532	126.338	WBGene00022301	-0.825182	NA	0.758643	0	0	0	0	0	WBGene00022301	protein_coding	cpsf-1	Y76B12C.7					CSR-1
WBGene00000787	-1.14572	1	566.66	502.485	488.698	349.606	187.235	166.766	WBGene00000787	-1.61049	NA	0.758643	0	0.942607	0	0	0	WBGene00000787	protein_coding	cps-6	C41D11.8			Mutator	WAGO
WBGene00000786	1.42076	1	2.91342	4.06322	2.39558	1.25758	10.16	13.8972	WBGene00000786	NA	NA	0	0	0	0	0	0	WBGene00000786	protein_coding	cpr-6	C25B8.3
WBGene00006441	0.609587	1	10.9253	11.5125	7.98526	16.3485	21.7715	8.84367	WBGene00006441	NA	NA	0	0	0	0	0	0	WBGene00006441	protein_coding	cpna-4	Y73F8A.19
WBGene00007221	-0.480331	1	94.686	85.3277	100.614	55.3334	88.5374	58.1155	WBGene00007221	-0.825182	NA	0	0	0.942607	0	0	0	WBGene00007221	protein_coding	cpna-3	C01F6.1					CSR-1
WBGene00015061	1.2711	1	6.55519	2.03161	3.1941	16.3485	2.90287	8.84367	WBGene00015061	NA	NA	0	0	0	0	0	0	WBGene00015061	protein_coding	cpna-2	B0228.4
WBGene00006495	1.03656	1	2.91342	4.06322	3.99263	3.77273	8.7086	10.107	WBGene00006495	NA	NA	0	0	0	0	0	0	WBGene00006495	protein_coding	cpna-1	F31D5.3		Spermatogenic	Mutator
WBGene00000777	-0.112664	1	24.764	17.6073	12.7764	13.8333	13.0629	24.0042	WBGene00000777	0.583989	1	0.758643	5.61231	0	2.0884	1.4678	4.87037	WBGene00000777	protein_coding	cpn-1	F43G9.9					CSR-1		ALG-3/4
WBGene00000535	-0.598196	1	29.8625	27.7653	27.9484	22.6364	15.9658	17.6873	WBGene00000535	NA	NA	0	0	0	0	0	0	WBGene00000535	protein_coding	cpi-1	K08B4.6		Spermatogenic	Mutator	WAGO
WBGene00019357	0.955049	1	16.7521	14.2213	11.9779	25.1515	33.383	25.2676	WBGene00019357	-0.825182	NA	0	1.12246	0	0	0	0	WBGene00019357	protein_coding	cpg-8	K03B4.7	Oogenic				CSR-1
WBGene00015677	0.177976	1	96.1428	92.0997	113.391	91.8031	120.469	128.865	WBGene00015677	-0.889164	NA	0.758643	1.12246	1.88521	0	1.4678	0.695767	WBGene00015677	protein_coding	cpg-4	C10F3.1	Oogenic				CSR-1
WBGene00015102	0.717592	1	16.0238	14.2213	16.769	17.6061	34.8344	25.2676	WBGene00015102	1.0828	NA	0	0	0	0	0	0.695767	WBGene00015102	protein_coding	cpg-2	B0280.5	Oogenic				CSR-1
WBGene00000465	-0.414549	1	21.1223	26.4109	35.1351	20.1212	18.8686	22.7409	WBGene00000465	NA	NA	0	0	0	0	0	0	WBGene00000465	protein_coding	cpg-1	C07G2.1	Oogenic				CSR-1
WBGene00000774	0.14351	1	52.4415	51.4675	55.8968	74.197	56.6059	45.4817	WBGene00000774	NA	NA	0	0	0	0	0	0	WBGene00000774	protein_coding	cpf-2	F56A8.6					CSR-1
WBGene00000773	-1.37278	1	142.757	139.504	132.555	88.0304	36.2858	35.3747	WBGene00000773	1.12676	NA	0	0	0	1.0442	0	0	WBGene00000773	protein_coding	cpf-1	F28C6.3					CSR-1
WBGene00000772	0.321889	1	265.849	302.033	303.44	261.576	435.43	392.911	WBGene00000772	1.85989	NA	0	0	0	1.0442	0	0.695767	WBGene00000772	protein_coding	cpb-3	B0414.5					CSR-1
WBGene00000770	-0.795075	1	300.082	283.748	259.521	257.803	130.629	97.2803	WBGene00000770	-1.69267	NA	1.51729	1.12246	0.942607	1.0442	0	0	WBGene00000770	protein_coding	cpb-1	C40H1.1		Spermatogenic	Mutator
WBGene00010036	0.561273	1	40.0595	23.7021	23.9558	47.7879	46.4459	35.3747	WBGene00010036	NA	NA	0	0	0	0	0	0	WBGene00010036	protein_coding	cpar-1	F54C8.2	Oogenic				CSR-1
WBGene00022170	-0.0739372	1	4.37013	4.74043	10.3808	7.54546	4.3543	6.3169	WBGene00022170	1.16886	NA	0.758643	1.12246	0	2.0884	1.4678	0.695767	WBGene00022170	protein_coding	cox-6B	Y71H2AM.5					CSR-1		ALG-3/4
WBGene00000371	-1.17809	1	86.6742	91.4225	103.01	45.2728	44.9944	34.1113	WBGene00000371	0.72885	1	3.03457	1.12246	0.942607	1.0442	4.4034	3.47884	WBGene00000371	protein_coding	cox-5B	F26E4.9					CSR-1		ALG-3/4
WBGene00012354	0.587918	1	2.18506	3.38602	3.1941	3.77273	4.3543	5.05352	WBGene00012354	2.04365	NA	0	0	0	2.0884	0	0	WBGene00012354	protein_coding	cox-4	W09C5.8
WBGene00009745	-0.606039	1	17.4805	13.5441	12.7764	12.5758	5.80573	10.107	WBGene00009745	NA	NA	0	0	0	0	0	0	WBGene00009745	protein_coding	cox-19	F45H11.5
WBGene00021932	0.664094	1	28.4058	31.1514	27.9484	28.9243	49.3487	60.6423	WBGene00021932	NA	NA	0	0	0	0	0	0	WBGene00021932	protein_coding	cox-18	Y55F3AR.1					CSR-1
WBGene00011526	-0.947499	1	101.241	102.935	107.801	70.4243	49.3487	41.6916	WBGene00011526	NA	NA	0	0	0	0	0	0	WBGene00011526	protein_coding	cox-15	T06D8.5					CSR-1
WBGene00011875	-1.02306	1	160.238	168.624	139.742	125.758	55.1545	49.2719	WBGene00011875	-0.751226	NA	0	0	1.88521	1.0442	0	0	WBGene00011875	protein_coding	cox-14	T20G5.14					CSR-1
WBGene00010437	0.392143	1	19.6656	15.5757	23.1573	27.6667	23.2229	25.2676	WBGene00010437	NA	NA	0	0	0	0	0	0	WBGene00010437	protein_coding	cox-11	JC8.5					CSR-1
WBGene00012895	0.494555	1	91.0443	97.5173	104.607	133.303	153.852	126.338	WBGene00012895	0.121024	NA	0	0	0.942607	0	0	0.695767	WBGene00012895	protein_coding	cox-10	Y46G5A.2					CSR-1
WBGene00022172	-0.474489	1	77.9339	64.3343	75.86	61.6213	52.2516	42.9549	WBGene00022172	-0.825182	NA	0	0	0.942607	0	0	0	WBGene00022172	protein_coding	cosa-1	Y71H2AM.7					CSR-1
WBGene00000768	-1.15394	1	45.8863	44.6954	35.1351	27.6667	17.4172	11.3704	WBGene00000768	-0.825182	NA	0	0	0.942607	0	0	0	WBGene00000768	protein_coding	cor-1	R01H10.3		Spermatogenic		WAGO
WBGene00000767	0.724059	1	48.0714	39.2778	46.3145	84.2576	62.4116	73.2761	WBGene00000767	-1.73174	NA	0.758643	1.12246	0	0	0	0	WBGene00000767	protein_coding	coq-8	C35D10.4					CSR-1
WBGene00000766	0.124571	1	16.0238	6.09483	7.98526	7.54546	8.7086	16.424	WBGene00000766	NA	NA	0	0	0	0	0	0	WBGene00000766	protein_coding	coq-6	K07B1.2
WBGene00000765	0.0373193	1	58.2683	62.3027	72.6659	64.1364	69.6688	64.4324	WBGene00000765	0.164986	NA	0	0	0.942607	0	1.4678	0	WBGene00000765	protein_coding	coq-5	ZK652.9					CSR-1
WBGene00000764	0.498751	1	9.4686	12.8669	10.3808	13.8333	18.8686	13.8972	WBGene00000764	NA	NA	0	0	0	0	0	0	WBGene00000764	protein_coding	coq-4	T03F1.2					CSR-1
WBGene00000763	0.621755	1	131.104	121.219	142.138	164.743	249.647	193.297	WBGene00000763	2.46193	NA	0	0	0	0	2.9356	0	WBGene00000763	protein_coding	coq-3	Y57G11C.11					CSR-1
WBGene00000761	0.228228	1	76.4772	79.2328	83.8452	94.3183	75.4745	109.914	WBGene00000761	-0.825182	NA	0	0	0.942607	0	0	0	WBGene00000761	protein_coding	coq-1	C24A11.9					CSR-1
WBGene00010333	0.679818	1	8.74025	6.09483	13.5749	10.0606	18.8686	16.424	WBGene00010333	NA	NA	0	0	0	0	0	0	WBGene00010333	protein_coding	copz-1	F59E10.3
WBGene00011775	0.205872	1	126.005	115.802	122.973	129.53	155.303	136.445	WBGene00011775	0.811562	NA	1.51729	0	0	2.0884	0	0.695767	WBGene00011775	protein_coding	copg-1	T14G10.5					CSR-1
WBGene00009732	0.0568835	1	29.1342	21.6705	39.9263	35.2122	36.2858	22.7409	WBGene00009732	1.14497	NA	0.758643	0	0.942607	1.0442	1.4678	1.39153	WBGene00009732	protein_coding	cope-1	F45G2.4
WBGene00015734	-0.429343	1	121.635	125.283	123.772	90.5455	88.5374	96.0169	WBGene00015734	0.164986	NA	0	0	0.942607	0	1.4678	0	WBGene00015734	protein_coding	copd-1	C13B9.3					CSR-1
WBGene00009542	0.298157	1	195.927	209.256	193.243	217.561	274.321	245.096	WBGene00009542	-0.524333	NA	0.758643	2.24492	0	0	1.4678	0.695767	WBGene00009542	protein_coding	copb-2	F38E11.5					CSR-1
WBGene00021292	-0.245235	1	79.3906	78.5556	91.032	61.6213	72.5717	75.8028	WBGene00021292	-0.90223	NA	0	1.12246	0.942607	0	0	0.695767	WBGene00021292	protein_coding	copb-1	Y25C1A.5					CSR-1
WBGene00022119	-0.610036	1	76.4772	104.289	93.4275	59.1061	49.3487	70.7493	WBGene00022119	-1.73174	NA	0.758643	1.12246	0	0	0	0	WBGene00022119	protein_coding	copa-1	Y71F9AL.17					CSR-1
WBGene00021487	1.3845	1	912.628	996.167	1030.1	3792.85	2034.91	1844.54	WBGene00021487	0.440233	NA	0.758643	0	2.82782	2.0884	1.4678	1.39153	WBGene00021487	protein_coding	comt-3	Y40B10A.2			Mutator	WAGO
WBGene00008082	-0.727403	1	127.462	135.441	123.772	79.2273	82.7317	72.0127	WBGene00008082	1.12676	NA	0	0	0	1.0442	0	0	WBGene00008082	protein_coding	com-1	C44B9.5					CSR-1
WBGene00000672	-0.387318	1	69.1937	75.8468	67.0762	77.9698	42.0916	41.6916	WBGene00000672	NA	NA	0	0	0	0	0	0	WBGene00000672	protein_coding	col-97	ZK1010.7				WAGO
WBGene00000662	-0.550036	1	2.91342	6.77204	9.58231	5.03031	2.90287	5.05352	WBGene00000662	NA	NA	0	0	0	0	0	0	WBGene00000662	protein_coding	col-87	Y39G8C.4
WBGene00000660	1.11771	1	9.4686	6.77204	10.3808	31.4394	14.5143	11.3704	WBGene00000660	NA	NA	0	0	0	0	0	0	WBGene00000660	protein_coding	col-85	T21B4.2
WBGene00000652	0.57806	1	5.09848	3.38602	4.79116	6.28788	5.80573	7.58028	WBGene00000652	NA	NA	0	0	0	0	0	0	WBGene00000652	protein_coding	col-76	M110.1
WBGene00000636	0.514392	1	234.53	275.622	244.349	491.713	390.436	195.824	WBGene00000636	2.04365	NA	0	0	0	2.0884	0	0	WBGene00000636	protein_coding	col-60	F22D6.10			Mutator	WAGO
WBGene00000623	-0.348419	1	13.1104	16.2529	12.7764	13.8333	14.5143	5.05352	WBGene00000623	-0.825182	NA	0	0	0.942607	0	0	0	WBGene00000623	protein_coding	col-46	Y18H1A.13
WBGene00000617	0.159652	1	4.37013	4.74043	4.79116	11.3182	1.45143	2.52676	WBGene00000617	NA	NA	0	0	0	0	0	0	WBGene00000617	protein_coding	col-40	T13B5.4
WBGene00000615	0.103202	1	34.2326	28.4426	43.1204	72.9395	17.4172	22.7409	WBGene00000615	NA	NA	0	0	0	0	0	0	WBGene00000615	protein_coding	col-38	F54C9.4			Mutator	WAGO
WBGene00000593	0.84718	1	2.91342	5.41763	3.1941	15.0909	4.3543	1.26338	WBGene00000593	NA	NA	0	0	0	0	0	0	WBGene00000593	protein_coding	col-2	W01B6.7
WBGene00000760	0.0449732	1	5.82683	2.03161	7.98526	1.25758	10.16	5.05352	WBGene00000760	NA	NA	0	0	0	0	0	0	WBGene00000760	protein_coding	col-187	C30F2.1
WBGene00000730	1.074	1	369.276	432.733	380.098	782.213	937.626	770.662	WBGene00000730	-0.410898	1	1.51729	2.24492	5.65564	2.0884	0	4.1746	WBGene00000730	protein_coding	col-157	T11F9.9			Mutator	WAGO
WBGene00000712	-0.308655	1	93.2293	121.897	118.182	77.9698	91.4403	99.8071	WBGene00000712	-0.666528	NA	0.758643	0	0.942607	0	0	0.695767	WBGene00000712	protein_coding	col-139	F41F3.4				WAGO
WBGene00000709	-0.269258	1	75.0205	55.5307	69.4718	69.1667	52.2516	44.2183	WBGene00000709	-0.825182	NA	0	1.12246	0	0	0	0	WBGene00000709	pseudogene	col-136	Y51H4A.28			Mutator
WBGene00000688	0.875767	1	3.64177	2.70881	0.798526	5.03031	5.80573	2.52676	WBGene00000688	NA	NA	0	0	0	0	0	0	WBGene00000688	protein_coding	col-114	D2024.8
WBGene00000678	0.69497	1	4.37013	2.03161	1.59705	5.03031	1.45143	6.3169	WBGene00000678	NA	NA	0	0	0	0	0	0	WBGene00000678	protein_coding	col-104	F58F6.1
WBGene00000677	0.732902	1	4.37013	2.70881	6.38821	15.0909	5.80573	1.26338	WBGene00000677	NA	NA	0	0	0	0	0	0	WBGene00000677	protein_coding	col-103	F56B3.1
WBGene00021560	0.291087	1	178.447	176.073	171.683	152.167	251.098	241.306	WBGene00021560	1.51389	NA	0.758643	0	0	0	1.4678	1.39153	WBGene00021560	protein_coding	coh-4	Y45G5AM.8					CSR-1
WBGene00000592	0.178137	1	192.286	182.168	186.057	160.97	245.292	228.672	WBGene00000592	0.32589	NA	0.758643	0	3.77043	2.0884	1.4678	2.0873	WBGene00000592	protein_coding	coh-3	F08H9.1					CSR-1
WBGene00000591	0.0571991	1	34.2326	34.5374	22.3587	28.9243	34.8344	31.5845	WBGene00000591	-0.825182	NA	0.758643	0	0	0	0	0	WBGene00000591	protein_coding	coh-1	K08A8.3	Oogenic
WBGene00019820	-1.49303	1	243.999	209.933	271.499	194.924	23.2229	39.1648	WBGene00019820	-1.61049	NA	0.758643	0	0.942607	0	0	0	WBGene00019820	protein_coding	cogc-8	R02D3.2
WBGene00019481	-0.507105	1	44.4296	75.1696	64.6806	35.2122	49.3487	45.4817	WBGene00019481	0.24423	NA	0.758643	0	0.942607	0	1.4678	0.695767	WBGene00019481	protein_coding	cogc-6	K07C11.9					CSR-1
WBGene00016608	-0.109783	1	16.0238	18.9617	15.9705	13.8333	13.0629	20.2141	WBGene00016608	1.12676	NA	0	0	0	1.0442	0	0	WBGene00016608	protein_coding	cogc-5	C43E11.11					CSR-1
WBGene00021784	-0.534111	1	150.769	178.782	158.108	108.152	105.955	122.548	WBGene00021784	-3.01072	NA	0.758643	0	3.77043	0	0	0	WBGene00021784	protein_coding	cogc-4	Y51H7C.6					CSR-1
WBGene00022121	0.757024	1	50.9848	60.9483	53.5012	72.9395	82.7317	123.811	WBGene00022121	1.0828	NA	0	0	0	0	0	0.695767	WBGene00022121	protein_coding	cogc-3	Y71F9AM.4					CSR-1
WBGene00000585	-1.08698	1	76.4772	102.258	102.211	56.591	33.383	41.6916	WBGene00000585	0.689295	NA	0	1.12246	0	0	0	1.39153	WBGene00000585	protein_coding	cogc-2	C06G3.10					CSR-1
WBGene00003258	-0.282442	1	30.5909	38.6006	41.5234	36.4697	30.4801	24.0042	WBGene00003258	NA	NA	0	0	0	0	0	0	WBGene00003258	protein_coding	cogc-1	Y54E10A.2					CSR-1
WBGene00013925	-1.212	1	96.8711	116.479	127.764	61.6213	43.543	41.6916	WBGene00013925	NA	NA	0	0	0	0	0	0	WBGene00013925	protein_coding	coa-7	ZK20.4					CSR-1
WBGene00013893	-1.05496	1	123.82	106.998	156.511	114.439	34.8344	36.638	WBGene00013893	NA	NA	0	0	0	0	0	0	WBGene00013893	protein_coding	coa-6	ZC434.7			Mutator	WAGO	CSR-1
WBGene00012483	0.48019	1	29.1342	27.0881	35.1351	36.4697	49.3487	41.6916	WBGene00012483	NA	NA	0	0	0	0	0	0	WBGene00012483	protein_coding	coa-5	Y18D10A.16					CSR-1
WBGene00011857	-1.12068	1	335.771	332.507	335.381	236.424	114.663	109.914	WBGene00011857	-1.49359	NA	1.51729	0	0	0	0	0	WBGene00011857	protein_coding	coa-4	T20D3.3					CSR-1
WBGene00018046	-1.02971	1	33.5043	38.6006	37.5307	21.3788	11.6115	20.2141	WBGene00018046	-0.825182	NA	0	0	0.942607	0	0	0	WBGene00018046	protein_coding	coa-3	F35D11.5					CSR-1
WBGene00000567	-0.541591	1	150.769	159.82	137.346	121.985	97.246	88.4367	WBGene00000567	2.09168	NA	0	0	0	0	0	2.0873	WBGene00000567	protein_coding	cnx-1	ZK632.6					CSR-1
WBGene00000566	-0.763839	1	164.608	178.105	193.243	139.591	98.6975	77.0662	WBGene00000566	-0.825182	NA	0	0	0.942607	0	0	0	WBGene00000566	protein_coding	cnt-2	Y39A1A.15	Oogenic				CSR-1
WBGene00000565	-0.920605	1	195.927	203.838	207.617	178.576	81.2803	60.6423	WBGene00000565	-0.388087	NA	0.758643	0	1.88521	0	1.4678	0.695767	WBGene00000565	protein_coding	cnt-1	Y17G7B.15					CSR-1
WBGene00020725	1.39237	1	10.9253	10.1581	5.58968	12.5758	29.0287	29.0578	WBGene00020725	1.0828	NA	0	0	0	0	0	0.695767	WBGene00020725	protein_coding	cnp-3	T23C6.3	Oogenic
WBGene00016343	0.0424297	1	5.09848	2.03161	5.58968	3.77273	1.45143	7.58028	WBGene00016343	NA	NA	0	0	0	0	0	0	WBGene00016343	protein_coding	cnnm-3	C33D12.2		Spermatogenic
WBGene00019869	0.0258959	1	5.09848	2.70881	3.99263	1.25758	5.80573	5.05352	WBGene00019869	NA	NA	0	0	0	0	0	0	WBGene00019869	protein_coding	cnnm-2	R04E5.2
WBGene00016879	-0.657899	1	8.74025	4.74043	11.9779	2.51515	8.7086	5.05352	WBGene00016879	NA	NA	0	0	0	0	0	0	WBGene00016879	protein_coding	cnnm-1	C52D10.12
WBGene00000564	-1.33934	1	104.155	100.903	96.6216	47.7879	29.0287	41.6916	WBGene00000564	-0.547382	NA	1.51729	0	0	0	0	0.695767	WBGene00000564	protein_coding	cnk-1	R01H10.8					CSR-1
WBGene00011648	0.291079	1	91.0443	89.3909	91.8305	95.5758	120.469	117.494	WBGene00011648	2.21053	NA	0	0	0.942607	3.1326	0	1.39153	WBGene00011648	protein_coding	cni-1	T09E8.3					CSR-1
WBGene00022295	-0.807552	1	2.91342	8.12644	2.39558	1.25758	0	6.3169	WBGene00022295	NA	NA	0	0	0	0	0	0	WBGene00022295	protein_coding	cng-2	Y76B12C.1
WBGene00018474	-0.00889738	1	171.163	174.719	158.907	250.258	133.532	117.494	WBGene00018474	0.623011	NA	1.51729	1.12246	0	1.0442	0	2.78307	WBGene00018474	protein_coding	cnep-1	F45E12.1					CSR-1
WBGene00016564	-0.565593	1	23.3073	30.4742	43.1204	28.9243	14.5143	21.4775	WBGene00016564	-0.825182	NA	0.758643	0	0	0	0	0	WBGene00016564	protein_coding	cmt-1	C41D11.5	Oogenic
WBGene00000553	1.03939	1	18.9372	19.6389	25.5528	55.3334	39.1887	36.638	WBGene00000553	NA	NA	0	0	0	0	0	0	WBGene00000553	protein_coding	cmk-1	K07A9.2
WBGene00000552	0.391929	1	18.9372	20.3161	23.9558	28.9243	23.2229	30.3211	WBGene00000552	-0.878244	1	4.55186	2.24492	7.54086	0	1.4678	5.56614	WBGene00000552	protein_coding	cmd-1	T21H3.3		Spermatogenic			CSR-1		ALG-3/4
WBGene00000550	-0.00707451	1	221.42	206.547	201.229	192.409	235.132	199.614	WBGene00000550	-0.90223	NA	0	1.12246	0.942607	0	0	0.695767	WBGene00000550	protein_coding	clu-1	F55H2.6					CSR-1
WBGene00009127	0.0901916	1	126.734	142.89	122.174	115.697	171.269	131.392	WBGene00009127	-1.71747	NA	0.758643	1.12246	4.71304	0	1.4678	0.695767	WBGene00009127	protein_coding	clsp-1	F25H5.5					CSR-1
WBGene00013847	1.19251	1	52.4415	50.1131	50.3071	91.8031	129.178	128.865	WBGene00013847	1.0828	NA	0	0	0	0	0	0.695767	WBGene00013847	protein_coding	cls-3	ZC84.3
WBGene00000549	-0.312079	1	2842.04	2866.6	2873.89	2010.87	2586.45	2317.04	WBGene00000549	0.122409	1	9.10372	11.2246	8.48347	8.35361	11.7424	11.1323	WBGene00000549	protein_coding	cls-2	R107.6					CSR-1
WBGene00015580	-0.827345	1	23.3073	19.6389	17.5676	13.8333	8.7086	11.3704	WBGene00015580	-0.825182	NA	0.758643	0	0	0	0	0	WBGene00015580	protein_coding	cls-1	C07H6.3
WBGene00000548	-0.377203	1	104.883	91.4225	73.4644	70.4243	65.3145	72.0127	WBGene00000548	-0.00981733	NA	0	0	1.88521	1.0442	0	0.695767	WBGene00000548	protein_coding	clr-1	F56D1.4					CSR-1
WBGene00013184	0.539597	1	3.64177	6.09483	4.79116	7.54546	8.7086	5.05352	WBGene00013184	NA	NA	0	0	0	0	0	0	WBGene00013184	protein_coding	clpr-4	Y53H1B.6
WBGene00010417	0.0321707	1	10.9253	15.5757	10.3808	17.6061	7.25717	12.6338	WBGene00010417	-0.825182	NA	0.758643	0	0	0	0	0	WBGene00010417	protein_coding	clpr-3	H25P06.4			Mutator	WAGO
WBGene00014172	0.770066	1	3.64177	3.38602	0.798526	2.51515	8.7086	2.52676	WBGene00014172	0.121024	NA	0.758643	0	0	0	0	0.695767	WBGene00014172	protein_coding	clpp-1	ZK970.2		Spermatogenic
WBGene00010304	-0.54027	1	45.8863	47.4043	36.7322	37.7273	29.0287	22.7409	WBGene00010304	-1.49359	NA	1.51729	0	0	0	0	0	WBGene00010304	protein_coding	clpf-1	F59A2.4					CSR-1
WBGene00009695	-1.39379	1	10.9253	9.48085	7.18673	1.25758	2.90287	6.3169	WBGene00009695	NA	NA	0	0	0	0	0	0	WBGene00009695	protein_coding	clp-8	F44F1.3		Spermatogenic	Mutator
WBGene00000546	0.914804	1	640.223	614.901	629.238	1554.36	1075.51	922.268	WBGene00000546	-0.417475	1	6.82779	1.12246	0.942607	4.1768	1.4678	1.39153	WBGene00000546	protein_coding	clp-6	Y77E11A.10		Spermatogenic	Mutator	WAGO			ALG-3/4
WBGene00000545	-0.0887936	1	680.283	762.531	764.189	422.546	865.054	788.35	WBGene00000545	0.121024	NA	0	0	0.942607	0	0	0.695767	WBGene00000545	protein_coding	clp-4	Y39A3CL.5		Spermatogenic	Mutator	WAGO
WBGene00000543	-0.728224	1	1134.05	1084.2	1093.18	796.046	653.145	549.571	WBGene00000543	-2.14982	NA	0	2.24492	5.65564	0	0	1.39153	WBGene00000543	protein_coding	clp-2	T04A8.16
WBGene00021041	-1.01236	1	18.2089	23.7021	21.5602	11.3182	7.25717	12.6338	WBGene00021041	-0.825182	NA	0	1.12246	0	0	0	0	WBGene00021041	protein_coding	clp-10	W05G11.4				WAGO
WBGene00000542	-0.794523	1	296.44	299.324	312.224	192.409	175.623	155.396	WBGene00000542	-1.73174	NA	0.758643	1.12246	0	0	0	0	WBGene00000542	protein_coding	clp-1	C06G4.2					CSR-1
WBGene00000540	-0.435753	1	87.4025	113.093	103.01	105.636	53.703	64.4324	WBGene00000540	NA	NA	0	0	0	0	0	0	WBGene00000540	protein_coding	cln-3.2	C01G8.2
WBGene00000537	-1.16386	1	109.981	115.125	111.794	51.5607	66.7659	32.8479	WBGene00000537	-2.39968	NA	0.758643	2.24492	0	0	0	0	WBGene00000537	protein_coding	clk-2	C07H6.6					CSR-1
WBGene00000536	-1.76178	1	53.8982	53.4991	51.1057	32.697	8.7086	5.05352	WBGene00000536	-0.825182	NA	0	0	0.942607	0	0	0	WBGene00000536	protein_coding	clk-1	ZC395.2			Mutator	WAGO
WBGene00010796	-1.72789	1	8.74025	12.8669	9.58231	0	7.25717	2.52676	WBGene00010796	NA	NA	0	0	0	0	0	0	WBGene00010796	protein_coding	clip-1	M01A8.2		Spermatogenic
WBGene00020246	0.377591	1	18.9372	16.9301	22.3587	22.6364	29.0287	24.0042	WBGene00020246	0.754046	1	11.3796	11.2246	9.42607	16.7072	14.678	21.5688	WBGene00020246	protein_coding	clic-1	T05B11.3					CSR-1		ALG-3/4
WBGene00000532	-0.798862	1	251.282	258.692	273.096	125.758	168.366	156.659	WBGene00000532	-1.05598	NA	1.51729	0	1.88521	0	0	1.39153	WBGene00000532	protein_coding	clh-5	C07H4.2					CSR-1
WBGene00000530	0.132382	1	37.8744	37.9234	38.3292	40.2425	39.1887	45.4817	WBGene00000530	NA	NA	0	0	0	0	0	0	WBGene00000530	protein_coding	clh-3	E04F6.11					CSR-1
WBGene00014117	0.34568	1	8.0119	12.8669	16.769	16.3485	18.8686	12.6338	WBGene00014117	NA	NA	0	0	0	0	0	0	WBGene00014117	protein_coding	clec-91	ZK858.3	Oogenic				CSR-1
WBGene00019009	-0.626976	1	336.5	372.462	360.135	225.106	219.166	247.623	WBGene00019009	-1.85428	NA	0	1.12246	0.942607	0	0	0	WBGene00019009	protein_coding	clec-90	F57C9.2					CSR-1
WBGene00019606	0.390138	1	19.6656	18.9617	18.3661	22.6364	36.2858	16.424	WBGene00019606	NA	NA	0	0	0	0	0	0	WBGene00019606	protein_coding	clec-88	K10B2.3	Oogenic
WBGene00007709	0.952473	1	67.0086	73.8152	57.4939	120.727	159.658	104.861	WBGene00007709	-2.14276	NA	1.51729	0	0.942607	0	0	0	WBGene00007709	protein_coding	clec-87	C25A1.8	Oogenic				CSR-1
WBGene00021872	-1.5126	1	13.1104	11.5125	16.769	0	4.3543	10.107	WBGene00021872	-0.825182	NA	0	0	0.942607	0	0	0	WBGene00021872	protein_coding	clec-85	Y54G2A.6
WBGene00021585	1.36235	1	5.82683	3.38602	5.58968	15.0909	7.25717	15.1606	WBGene00021585	NA	NA	0	0	0	0	0	0	WBGene00021585	protein_coding	clec-74	Y46C8AL.8
WBGene00021579	2.22022	1	2.18506	0	1.59705	5.03031	7.25717	5.05352	WBGene00021579	-0.843112	NA	3.79321	3.36739	0.942607	0	1.4678	2.78307	WBGene00021579	protein_coding	clec-73	Y46C8AL.1		Spermatogenic					ALG-3/4
WBGene00044642	-1.39556	1	44.4296	37.2462	32.7396	7.54546	14.5143	21.4775	WBGene00044642	NA	NA	0	0	0	0	0	0	WBGene00044642	pseudogene	clec-69	F56D6.15				WAGO
WBGene00009397	0.452803	1	0.728354	3.38602	5.58968	6.28788	4.3543	2.52676	WBGene00009397	NA	NA	0	0	0	0	0	0	WBGene00009397	protein_coding	clec-66	F35C5.9
WBGene00008594	1.62032	1	13.1104	4.06322	3.99263	30.1818	14.5143	20.2141	WBGene00008594	NA	NA	0	0	0	0	0	0	WBGene00008594	protein_coding	clec-57	F08H9.6
WBGene00008596	-0.575867	1	10.197	8.12644	7.18673	6.28788	5.80573	5.05352	WBGene00008596	NA	NA	0	0	0	0	0	0	WBGene00008596	protein_coding	clec-54	F08H9.8
WBGene00019928	-0.630068	1	10.9253	20.3161	19.9631	10.0606	13.0629	10.107	WBGene00019928	NA	NA	0	0	0	0	0	0	WBGene00019928	protein_coding	clec-44	R07C3.12
WBGene00008891	0.366527	1	4.37013	4.74043	6.38821	5.03031	8.7086	6.3169	WBGene00008891	NA	NA	0	0	0	0	0	0	WBGene00008891	protein_coding	clec-42	F16H6.1
WBGene00007153	0.589783	1	11.6537	6.77204	7.18673	11.3182	17.4172	10.107	WBGene00007153	1.12676	NA	0	0	0	1.0442	0	0	WBGene00007153	protein_coding	clec-41	B0365.6
WBGene00012583	-1.72215	1	15.2954	20.9933	15.172	10.0606	1.45143	3.79014	WBGene00012583	NA	NA	0	0	0	0	0	0	WBGene00012583	protein_coding	clec-4	Y38E10A.5
WBGene00012025	0.447795	1	2.91342	2.70881	3.99263	0	2.90287	10.107	WBGene00012025	NA	NA	0	0	0	0	0	0	WBGene00012025	protein_coding	clec-38	T25E12.10
WBGene00012024	0.0638492	1	11.6537	11.5125	11.9779	13.8333	8.7086	13.8972	WBGene00012024	NA	NA	0	0	0	0	0	0	WBGene00012024	protein_coding	clec-29	T25E12.9				WAGO
WBGene00016088	1.13775	1	24.764	39.2778	31.941	99.3486	40.6401	70.7493	WBGene00016088	0.164986	NA	0.758643	0	0	1.0442	0	0	WBGene00016088	protein_coding	clec-266	C25B8.4	Oogenic			WAGO
WBGene00009171	0.23798	1	13.1104	6.09483	18.3661	7.54546	20.3201	16.424	WBGene00009171	NA	NA	0	0	0	0	0	0	WBGene00009171	protein_coding	clec-263	F26F2.6
WBGene00010927	0.538876	1	8.0119	2.03161	6.38821	8.80304	7.25717	7.58028	WBGene00010927	NA	NA	0	0	0	0	0	0	WBGene00010927	protein_coding	clec-259	M162.1
WBGene00013622	-0.0271546	1	723.984	757.114	775.369	1107.93	489.133	616.53	WBGene00013622	-1.03383	NA	0.758643	2.24492	0.942607	1.0442	0	0.695767	WBGene00013622	protein_coding	clec-238	Y102A5C.17			Mutator	WAGO
WBGene00013614	-0.363058	1	115.808	92.0997	99.0172	110.667	44.9944	82.1198	WBGene00013614	NA	NA	0	0	0	0	0	0	WBGene00013614	pseudogene	clec-237	Y102A5C.7			Mutator
WBGene00013495	1.51361	1	21.1223	11.5125	15.9705	27.6667	46.4459	64.4324	WBGene00013495	NA	NA	0	0	0	0	0	0	WBGene00013495	pseudogene	clec-236	Y70C5C.5		Spermatogenic
WBGene00009487	0.237269	1	4.37013	9.48085	7.18673	12.5758	5.80573	6.3169	WBGene00009487	-0.825182	NA	0	0	0.942607	0	0	0	WBGene00009487	protein_coding	clec-232	F36G9.11
WBGene00021580	-1.17002	1	14.5671	11.5125	18.3661	8.80304	4.3543	6.3169	WBGene00021580	NA	NA	0	0	0	0	0	0	WBGene00021580	protein_coding	clec-174	Y46C8AL.2
WBGene00022312	-0.0135536	1	42.2445	41.3094	23.1573	30.1818	42.0916	34.1113	WBGene00022312	1.12676	NA	0	0	0	0	1.4678	0	WBGene00022312	protein_coding	clec-171	Y77E11A.9			Mutator	WAGO
WBGene00008477	0.928733	1	5.09848	2.03161	4.79116	8.80304	8.7086	5.05352	WBGene00008477	NA	NA	0	0	0	0	0	0	WBGene00008477	protein_coding	clec-17	E03H4.10
WBGene00009518	-1.69963	1	10.197	6.09483	4.79116	3.77273	0	2.52676	WBGene00009518	NA	NA	0	0	0	0	0	0	WBGene00009518	protein_coding	clec-166	F38A1.5				WAGO				NRDE-3
WBGene00012661	0.287085	1	5.09848	7.44924	4.79116	5.03031	10.16	6.3169	WBGene00012661	NA	NA	0	0	0	0	0	0	WBGene00012661	protein_coding	clec-163	Y39A1B.1
WBGene00017810	1.42648	1	11.6537	8.12644	11.9779	37.7273	20.3201	26.531	WBGene00017810	NA	NA	0	0	0	0	0	0	WBGene00017810	protein_coding	clec-157	F26A1.12				WAGO
WBGene00008658	0.972792	1	5.09848	0	3.1941	5.03031	8.7086	2.52676	WBGene00008658	NA	NA	0	0	0	0	0	0	WBGene00008658	pseudogene	clec-152	F10F2.6		Spermatogenic
WBGene00018246	-0.0179715	1	5.09848	6.09483	3.1941	5.03031	1.45143	7.58028	WBGene00018246	NA	NA	0	0	0	0	0	0	WBGene00018246	protein_coding	clec-148	F40G9.10
WBGene00007313	-0.753675	1	10.197	11.5125	7.18673	7.54546	7.25717	2.52676	WBGene00007313	NA	NA	0	0	0	0	0	0	WBGene00007313	protein_coding	clec-147	C04H5.2
WBGene00013008	1.44331	1	2.91342	2.70881	5.58968	12.5758	7.25717	10.107	WBGene00013008	NA	NA	0	0	0	0	0	0	WBGene00013008	protein_coding	clec-146	Y48E1B.9
WBGene00013013	-1.36392	1	19.6656	18.2845	29.5455	10.0606	4.3543	11.3704	WBGene00013013	NA	NA	0	0	0	0	0	0	WBGene00013013	protein_coding	clec-145	Y48E1B.16
WBGene00010460	1.24269	1	2.91342	1.35441	2.39558	7.54546	2.90287	5.05352	WBGene00010460	-0.140153	1	3.79321	3.36739	2.82782	4.1768	0	4.1746	WBGene00010460	protein_coding	clec-142	K01C8.8		Spermatogenic					ALG-3/4
WBGene00021118	-0.068031	1	76.4772	68.3976	71.0688	104.379	60.9602	40.4282	WBGene00021118	NA	NA	0	0	0	0	0	0	WBGene00021118	protein_coding	clec-125	W09G10.6				WAGO
WBGene00021288	1.90685	1	3.64177	0	3.1941	3.77273	10.16	11.3704	WBGene00021288	0.081901	1	3.79321	3.36739	7.54086	4.1768	5.8712	5.56614	WBGene00021288	protein_coding	clec-123	Y25C1A.1		Spermatogenic					ALG-3/4
WBGene00018575	-0.871875	1	268.763	279.685	315.418	144.621	194.492	133.918	WBGene00018575	1.17967	1	1.51729	5.61231	0.942607	4.1768	8.8068	4.87037	WBGene00018575	protein_coding	clec-119	F47F6.5			Mutator	WAGO			ALG-3/4
WBGene00008294	1.12031	1	2.18506	3.38602	1.59705	5.03031	4.3543	6.3169	WBGene00008294	NA	NA	0	0	0	0	0	0	WBGene00008294	protein_coding	clec-11	C54C8.7
WBGene00012504	0.305379	1	8.0119	3.38602	7.98526	10.0606	8.7086	5.05352	WBGene00012504	NA	NA	0	0	0	0	0	0	WBGene00012504	protein_coding	clec-108	Y26D4A.6
WBGene00015403	2.09062	1	1.45671	2.70881	0	6.28788	4.3543	7.58028	WBGene00015403	NA	NA	0	0	0	0	0	0	WBGene00015403	protein_coding	clec-10	C03H5.1
WBGene00017772	-0.753535	1	8.0119	16.2529	13.5749	6.28788	8.7086	7.58028	WBGene00017772	NA	NA	0	0	0	0	0	0	WBGene00017772	protein_coding	clec-1	F25B4.9
WBGene00000527	-0.682214	1	5.09848	4.06322	5.58968	3.77273	1.45143	3.79014	WBGene00000527	NA	NA	0	0	0	0	0	0	WBGene00000527	protein_coding	cle-1	C36B1.1		Spermatogenic
WBGene00000520	-0.69738	1	104.155	120.542	103.01	79.2273	58.0573	64.4324	WBGene00000520	-0.427866	NA	1.51729	0	0.942607	1.0442	0	0.695767	WBGene00000520	protein_coding	cku-80	R07E5.8					CSR-1
WBGene00000519	-0.297903	1	91.7726	102.258	86.2408	84.2576	78.3774	65.6958	WBGene00000519	-0.614591	NA	1.51729	0	0.942607	0	0	1.39153	WBGene00000519	protein_coding	cku-70	Y47D3A.4					CSR-1
WBGene00001051	0.433593	1	48.7997	48.0815	37.5307	61.6213	84.1831	36.638	WBGene00001051	0.514644	NA	0	2.24492	1.88521	1.0442	4.4034	0.695767	WBGene00001051	protein_coding	cks-1	C09G4.3					CSR-1
WBGene00000518	0.271403	1	3377.38	3606.11	3641.28	826.228	7292	4706.09	WBGene00000518	-0.106527	1	3.79321	6.73477	3.77043	2.0884	7.339	4.1746	WBGene00000518	protein_coding	ckk-1	C05H8.1		Spermatogenic	Mutator	WAGO
WBGene00000517	0.510375	1	166.793	161.174	161.302	177.318	261.258	258.993	WBGene00000517	0.834062	1	3.03457	1.12246	0.942607	4.1768	4.4034	1.39153	WBGene00000517	protein_coding	cki-2	T05A6.2					CSR-1		ALG-3/4
WBGene00000516	-1.33125	1	8.74025	10.1581	3.99263	2.51515	1.45143	5.05352	WBGene00000516	NA	NA	0	0	0	0	0	0	WBGene00000516	protein_coding	cki-1	T05A6.1
WBGene00000511	1.51833	1	0.728354	2.03161	5.58968	12.5758	5.80573	5.05352	WBGene00000511	NA	NA	0	0	0	0	0	0	WBGene00000511	protein_coding	ckb-1	B0285.8		Spermatogenic
WBGene00000509	-1.15778	1	55.3549	66.366	54.2998	28.9243	24.6744	25.2676	WBGene00000509	-0.825182	NA	0.758643	0	0	0	0	0	WBGene00000509	protein_coding	cka-1	C28D4.2					CSR-1
WBGene00000508	0.333736	1	291.342	326.412	292.261	300.561	467.361	380.278	WBGene00000508	-1.00171	NA	0.758643	2.24492	2.82782	0	1.4678	1.39153	WBGene00000508	protein_coding	cit-1.2	F44B9.3					CSR-1
WBGene00000507	-0.137115	1	40.7878	31.1514	32.7396	22.6364	34.8344	37.9014	WBGene00000507	-0.825182	NA	0.758643	0	0	0	0	0	WBGene00000507	protein_coding	cit-1.1	F44B9.4					CSR-1
WBGene00022053	-1.32424	1	56.8116	62.3027	55.8968	30.1818	24.6744	15.1606	WBGene00022053	-0.74188	NA	0.758643	1.12246	0	1.0442	0	0	WBGene00022053	protein_coding	cisd-3.2	Y67D2.3					CSR-1
WBGene00010909	-0.479745	1	25.4924	23.7021	17.5676	21.3788	5.80573	20.2141	WBGene00010909	NA	NA	0	0	0	0	0	0	WBGene00010909	protein_coding	cisd-3.1	M88.7					CSR-1
WBGene00044026	-0.36509	1	11.6537	9.48085	7.98526	3.77273	11.6115	7.58028	WBGene00044026	-0.817983	1	2.27593	5.61231	7.54086	1.0442	7.339	1.39153	WBGene00044026	protein_coding	cisd-1	W02B12.15							ALG-3/4
WBGene00018892	0.00964566	1	115.808	98.8717	117.383	103.121	130.629	101.07	WBGene00018892	-0.825182	NA	0	0	0.942607	0	0	0	WBGene00018892	protein_coding	cir-1	F55F8.4					CSR-1
WBGene00086546	0.0777099	1	53.8982	31.8286	47.9116	64.1364	31.9315	44.2183	WBGene00086546	NA	NA	0	0	0	0	0	0	WBGene00086546	protein_coding	cil-1	C50C3.7
WBGene00019543	-1.1249	1	187.915	224.154	206.818	99.3486	100.149	84.6465	WBGene00019543	-0.505135	NA	0.758643	1.12246	1.88521	1.0442	0	1.39153	WBGene00019543	protein_coding	cif-1	K08F11.3					CSR-1
WBGene00009451	1.12152	1	447.938	449.663	469.533	1639.88	741.682	592.526	WBGene00009451	-1.49359	NA	1.51729	0	0	0	0	0	WBGene00009451	protein_coding	cids-2	F36A2.1					CSR-1
WBGene00015347	0.223997	1	56.0833	56.8851	59.8894	59.1061	68.2174	74.5395	WBGene00015347	1.65724	NA	0	0	0.942607	1.0442	1.4678	0.695767	WBGene00015347	protein_coding	cids-1	C02F5.4					CSR-1
WBGene00000506	-1.42816	1	39.3311	40.6322	36.7322	23.894	13.0629	6.3169	WBGene00000506	NA	NA	0	0	0	0	0	0	WBGene00000506	protein_coding	cic-1	H14E04.5					CSR-1
WBGene00018037	0.14053	1	6.55519	11.5125	11.9779	8.80304	13.0629	11.3704	WBGene00018037	NA	NA	0	0	0	0	0	0	WBGene00018037	protein_coding	chtl-1	F35C8.7	Oogenic
WBGene00008050	-0.832919	1	19.6656	21.6705	14.3735	13.8333	5.80573	11.3704	WBGene00008050	NA	NA	0	0	0	0	0	0	WBGene00008050	protein_coding	chst-1	C41C4.1				WAGO
WBGene00000496	-0.846825	1	199.569	204.516	236.364	153.424	120.469	82.1198	WBGene00000496	-2.23717	NA	0.758643	0	1.88521	0	0	0	WBGene00000496	protein_coding	chs-1	T25G3.2					CSR-1
WBGene00019108	0.361459	1	5.09848	4.06322	3.1941	5.03031	7.25717	3.79014	WBGene00019108	NA	NA	0	0	0	0	0	0	WBGene00019108	protein_coding	chpf-2	F59D6.7
WBGene00000502	-0.0963181	1	42.9729	52.1447	41.5234	50.3031	44.9944	32.8479	WBGene00000502	0.103606	NA	2.27593	0	0	1.0442	0	1.39153	WBGene00000502	protein_coding	chp-1	Y110A7A.13					CSR-1
WBGene00000500	-0.958168	1	219.235	228.218	235.565	202.47	74.0231	74.5395	WBGene00000500	NA	NA	0	0	0	0	0	0	WBGene00000500	protein_coding	chn-1	T09B4.10					CSR-1
WBGene00011976	-1.33634	1	63.3668	65.0115	60.688	26.4091	20.3201	27.7944	WBGene00011976	NA	NA	0	0	0	0	0	0	WBGene00011976	protein_coding	chmp-7	T24B8.2					CSR-1
WBGene00010839	-0.927167	1	34.961	43.341	34.3366	20.1212	20.3201	18.9507	WBGene00010839	NA	NA	0	0	0	0	0	0	WBGene00010839	protein_coding	chl-1	M03C11.2
WBGene00000499	0.405678	1	813.572	855.985	776.966	899.167	1255.49	1087.77	WBGene00000499	-0.986243	1	2.27593	2.24492	7.54086	2.0884	2.9356	1.39153	WBGene00000499	protein_coding	chk-2	Y60A3A.12					CSR-1
WBGene00000498	-0.15387	1	110.71	124.605	113.391	110.667	117.566	85.9099	WBGene00000498	0.135064	NA	0	0	1.88521	0	1.4678	0.695767	WBGene00000498	protein_coding	chk-1	Y39H10A.7					CSR-1
WBGene00020407	0.280547	1	124.549	150.339	170.086	167.258	188.686	184.454	WBGene00020407	NA	NA	0	0	0	0	0	0	WBGene00020407	protein_coding	chil-24	T10D4.3			Mutator	WAGO
WBGene00000485	-0.611043	1	7.28354	6.09483	2.39558	8.80304	1.45143	0	WBGene00000485	NA	NA	0	0	0	0	0	0	WBGene00000485	protein_coding	che-3	F18C12.1		Spermatogenic
WBGene00000493	0.412319	1	18.9372	23.7021	21.5602	32.697	26.1258	26.531	WBGene00000493	NA	NA	0	0	0	0	0	0	WBGene00000493	protein_coding	che-14	F56H1.1
WBGene00018051	0.52349	1	3.64177	4.74043	0.798526	0	5.80573	7.58028	WBGene00018051	NA	NA	0	0	0	0	0	0	WBGene00018051	protein_coding	che-10	F35D11.11
WBGene00015687	-0.052651	1	80.8473	91.4225	87.0393	84.2576	78.3774	87.1733	WBGene00015687	-1.20322	NA	1.51729	0	0.942607	0	0	0.695767	WBGene00015687	protein_coding	chdp-1	C10G11.7	Oogenic				CSR-1
WBGene00007053	0.459982	1	90.3159	77.2012	81.4496	91.8031	136.435	114.968	WBGene00007053	NA	NA	0	0	0	0	0	0	WBGene00007053	protein_coding	chd-7	T04D1.4	Oogenic				CSR-1
WBGene00000482	-0.141209	1	107.068	114.447	83.0467	77.9698	88.5374	109.914	WBGene00000482	NA	NA	0	0	0	0	0	0	WBGene00000482	protein_coding	chd-3	T14G8.1	Oogenic
WBGene00010369	-1.13123	1	147.856	153.048	149.324	86.7728	52.2516	65.6958	WBGene00010369	NA	NA	0	0	0	0	0	0	WBGene00010369	protein_coding	chd-1	H06O01.2					CSR-1
WBGene00010942	0.0371848	1	15.2954	18.9617	18.3661	21.3788	17.4172	15.1606	WBGene00010942	0.164986	NA	0.758643	0	0	1.0442	0	0	WBGene00010942	protein_coding	chch-3	M176.3					CSR-1
WBGene00011867	0.409061	1	147.856	121.897	142.936	176.061	200.298	171.82	WBGene00011867	-0.380907	1	3.79321	3.36739	1.88521	4.1768	1.4678	1.39153	WBGene00011867	protein_coding	chc-1	T20G5.1					CSR-1		ALG-3/4
WBGene00019946	-0.00829559	1	32.0476	46.0498	36.7322	23.894	33.383	56.8521	WBGene00019946	0.0217599	NA	1.51729	0	0	0	0	1.39153	WBGene00019946	protein_coding	chat-1	R08C7.2					CSR-1
WBGene00022141	0.0584446	1	166.065	164.56	172.482	197.44	152.4	173.083	WBGene00022141	-1.74064	NA	0	0	1.88521	0	0	0	WBGene00022141	protein_coding	chaf-2	Y71G12B.1					CSR-1
WBGene00019127	-0.893955	1	46.6147	45.3726	58.2924	25.1515	31.9315	24.0042	WBGene00019127	NA	NA	0	0	0	0	0	0	WBGene00019127	protein_coding	cgt-3	F59G1.1					CSR-1
WBGene00011517	-0.797924	1	13.8387	14.8985	15.172	2.51515	11.6115	11.3704	WBGene00011517	NA	NA	0	0	0	0	0	0	WBGene00011517	protein_coding	cgt-1	T06C12.10
WBGene00000480	-1.13541	1	195.199	170.655	202.826	132.046	56.6059	69.4859	WBGene00000480	1.0828	NA	0	0	0	0	0	0.695767	WBGene00000480	protein_coding	cgp-1	Y38C9A.2	Oogenic				CSR-1
WBGene00000479	0.706124	1	60.4534	44.6954	55.0983	77.9698	101.6	82.1198	WBGene00000479	NA	NA	0	0	0	0	0	0	WBGene00000479	protein_coding	cgh-1	C07H6.5	Oogenic				CSR-1
WBGene00006496	-0.109849	1	27.6775	26.4109	29.5455	22.6364	20.3201	34.1113	WBGene00006496	1.0828	NA	0	0	0	0	0	0.695767	WBGene00006496	protein_coding	cgef-1	C14A11.3	Oogenic				CSR-1
WBGene00000478	0.139099	1	10.9253	10.8353	5.58968	11.3182	10.16	8.84367	WBGene00000478	NA	NA	0	0	0	0	0	0	WBGene00000478	protein_coding	cfz-2	F27E11.3
WBGene00000477	-1.2907	1	13.1104	14.8985	20.7617	10.0606	8.7086	1.26338	WBGene00000477	NA	NA	0	0	0	0	0	0	WBGene00000477	protein_coding	cft-1	C18C4.2
WBGene00009924	-1.21722	1	193.014	218.06	210.012	105.636	84.1831	77.0662	WBGene00009924	-0.825182	NA	0	1.12246	0	0	0	0	WBGene00009924	protein_coding	cfp-1	F52B11.1					CSR-1
WBGene00008362	0.193729	1	50.9848	43.341	46.3145	40.2425	68.2174	53.062	WBGene00008362	-1.61049	NA	0.758643	0	0.942607	0	0	0	WBGene00008362	protein_coding	cfim-2	D1046.1					CSR-1
WBGene00022435	0.859557	1	14.5671	17.6073	15.9705	40.2425	18.8686	27.7944	WBGene00022435	NA	NA	0	0	0	0	0	0	WBGene00022435	protein_coding	cfap-36	Y108G3AL.3				WAGO
WBGene00000475	-0.117933	1	8.0119	8.12644	11.1794	7.54546	8.7086	8.84367	WBGene00000475	1.12676	NA	0	0	0	0	1.4678	0	WBGene00000475	protein_coding	cey-4	Y39A1C.3					CSR-1		ALG-3/4
WBGene00000474	0.562453	1	25.4924	39.2778	23.1573	38.9849	42.0916	49.2719	WBGene00000474	NA	NA	0	0	0	0	0	0	WBGene00000474	protein_coding	cey-3	M01E11.5					CSR-1
WBGene00000473	0.0798137	1	23.3073	19.6389	23.9558	17.6061	33.383	20.2141	WBGene00000473	1.12676	NA	0	0	0	1.0442	0	0	WBGene00000473	protein_coding	cey-2	F46F11.2	Oogenic				CSR-1
WBGene00000472	-0.340181	1	77.9339	68.3976	71.8673	103.121	33.383	35.3747	WBGene00000472	-0.825182	NA	0.758643	0	0	0	0	0	WBGene00000472	protein_coding	cey-1	F33A8.3					CSR-1
WBGene00007692	-0.467842	1	48.7997	29.797	38.3292	27.6667	29.0287	27.7944	WBGene00007692	-1.49359	NA	1.51729	0	0	0	0	0	WBGene00007692	protein_coding	cest-9.1	C23H4.3				WAGO
WBGene00020688	-0.107706	1	10.197	7.44924	7.98526	5.03031	8.7086	10.107	WBGene00020688	NA	NA	0	0	0	0	0	0	WBGene00020688	protein_coding	cest-6	T22D1.11
WBGene00015279	-0.502168	1	8.74025	2.03161	3.99263	1.25758	1.45143	7.58028	WBGene00015279	NA	NA	0	0	0	0	0	0	WBGene00015279	protein_coding	cest-5.1	C01B10.4
WBGene00015067	0.311522	1	8.74025	5.41763	3.99263	3.77273	10.16	8.84367	WBGene00015067	1.0828	NA	0	0	0	0	0	0.695767	WBGene00015067	protein_coding	cest-35.1	B0238.1
WBGene00017431	0.150151	1	9.4686	5.41763	11.9779	6.28788	2.90287	20.2141	WBGene00017431	NA	NA	0	0	0	0	0	0	WBGene00017431	protein_coding	cest-33	F13H6.3	Oogenic
WBGene00018958	0.187109	1	10.9253	15.5757	19.9631	17.6061	17.4172	17.6873	WBGene00018958	1.0828	NA	0	0	0	0	0	0.695767	WBGene00018958	protein_coding	cest-27	F56C11.6		Spermatogenic
WBGene00022178	0.995145	1	44.4296	41.3094	35.9337	64.1364	97.246	82.1198	WBGene00022178	NA	NA	0	0	0	0	0	0	WBGene00022178	protein_coding	cest-25	Y71H2AM.13		Spermatogenic		WAGO
WBGene00013873	-1.28861	1	13.8387	10.8353	20.7617	7.54546	7.25717	3.79014	WBGene00013873	NA	NA	0	0	0	0	0	0	WBGene00013873	protein_coding	cest-2.3	ZC376.1				WAGO
WBGene00013540	-1.31554	1	30.5909	23.7021	20.7617	11.3182	7.25717	11.3704	WBGene00013540	NA	NA	0	0	0	0	0	0	WBGene00013540	protein_coding	cest-12	Y75B8A.3
WBGene00011364	-0.942789	1	4.37013	6.77204	3.99263	2.51515	2.90287	2.52676	WBGene00011364	NA	NA	0	0	0	0	0	0	WBGene00011364	protein_coding	cest-1.2	T02B5.3
WBGene00020398	-1.27833	1	211.223	201.129	210.012	182.349	33.383	40.4282	WBGene00020398	-0.825182	NA	0.758643	0	0	0	0	0	WBGene00020398	protein_coding	cerk-1	T10B11.2				WAGO
WBGene00013024	-0.00824201	1	29.8625	29.1198	34.3366	28.9243	36.2858	27.7944	WBGene00013024	NA	NA	0	0	0	0	0	0	WBGene00013024	protein_coding	cept-2	Y49A3A.1	Oogenic				CSR-1
WBGene00009057	1.10517	1	5.09848	0	1.59705	3.77273	2.90287	7.58028	WBGene00009057	NA	NA	0	0	0	0	0	0	WBGene00009057	protein_coding	cept-1	F22E10.5		Spermatogenic
WBGene00000466	-0.232913	1	103.426	86.6821	79.0541	77.9698	74.0231	77.0662	WBGene00000466	-0.81696	NA	0.758643	4.48985	2.82782	2.0884	2.9356	0	WBGene00000466	protein_coding	cel-1	C03D6.3					CSR-1
WBGene00044032	0.323071	1	83.0324	77.8784	90.2334	95.5758	120.469	98.5437	WBGene00044032	-1.61049	NA	0.758643	0	0.942607	0	0	0	WBGene00044032	protein_coding	ceh-99	T21B4.17	Oogenic		Mutator	WAGO
WBGene00019864	-0.679385	1	89.5876	87.3593	79.8526	32.697	62.4116	65.6958	WBGene00019864	0.164986	NA	0	0	0.942607	0	1.4678	0	WBGene00019864	protein_coding	ceh-93	R04A9.5	Oogenic			WAGO
WBGene00013431	-0.813405	1	102.698	127.314	130.16	88.0304	60.9602	55.5888	WBGene00013431	-0.666528	NA	0.758643	0	0.942607	0	0	0.695767	WBGene00013431	protein_coding	ceh-92	Y66D12A.5					CSR-1
WBGene00013425	-1.21912	1	50.2564	36.569	39.1278	20.1212	18.8686	15.1606	WBGene00013425	-0.825182	NA	0.758643	0	0	0	0	0	WBGene00013425	protein_coding	ceh-91	Y66A7A.5
WBGene00009231	0.287854	1	10.9253	11.5125	11.1794	6.28788	15.9658	18.9507	WBGene00009231	NA	NA	0	0	0	0	0	0	WBGene00009231	protein_coding	ceh-89	F28H6.2				WAGO
WBGene00008195	0.617314	1	18.2089	27.0881	23.1573	67.9091	10.16	26.531	WBGene00008195	NA	NA	0	0	0	0	0	0	WBGene00008195	protein_coding	ceh-88	C49C3.5	Oogenic			WAGO
WBGene00018355	0.0343223	1	29.1342	17.6073	19.9631	25.1515	18.8686	24.0042	WBGene00018355	NA	NA	0	0	0	0	0	0	WBGene00018355	protein_coding	ceh-86	F42G2.6	Oogenic			WAGO
WBGene00018446	1.16617	1	5.82683	6.09483	8.78379	13.8333	15.9658	16.424	WBGene00018446	NA	NA	0	0	0	0	0	0	WBGene00018446	protein_coding	ceh-83	F45C12.15	Oogenic
WBGene00018433	-0.262116	1	330.673	374.494	400.062	328.228	271.418	320.899	WBGene00018433	NA	NA	0	0	0	0	0	0	WBGene00018433	protein_coding	ceh-82	F45C12.2			Mutator	WAGO
WBGene00017538	-0.471972	1	33.5043	37.2462	54.2998	25.1515	33.383	31.5845	WBGene00017538	NA	NA	0	0	0	0	0	0	WBGene00017538	protein_coding	ceh-49	F17A9.6	Oogenic
WBGene00000464	1.27587	1	54.6266	41.9866	50.3071	163.485	104.503	87.1733	WBGene00000464	NA	NA	0	0	0	0	0	0	WBGene00000464	protein_coding	ceh-44	Y54F10AM.4					CSR-1
WBGene00000460	-0.713447	1	801.918	867.498	774.57	495.485	551.545	444.71	WBGene00000460	-3.09389	NA	3.03457	4.48985	1.88521	0	0	0.695767	WBGene00000460	protein_coding	ceh-39	T26C11.7	Oogenic		Mutator	WAGO
WBGene00000459	-0.478361	1	146.399	146.953	154.914	114.439	107.406	99.8071	WBGene00000459	1.0828	NA	0	0	0	0	0	0.695767	WBGene00000459	protein_coding	ceh-38	F22D3.1	Oogenic				CSR-1
WBGene00000452	-1.00963	1	7.28354	14.2213	7.98526	2.51515	8.7086	3.79014	WBGene00000452	1.12676	NA	0	0	0	1.0442	0	0	WBGene00000452	protein_coding	ceh-31	C33D12.1				WAGO
WBGene00000444	1.34259	1	5.09848	4.06322	4.79116	6.28788	23.2229	6.3169	WBGene00000444	NA	NA	0	0	0	0	0	0	WBGene00000444	protein_coding	ceh-21	T26C11.6	Oogenic
WBGene00000443	1.44685	1	4825.35	4877.22	4709.71	16449.1	425.27	22414.9	WBGene00000443	0.351361	1	12.8969	15.7145	14.1391	26.105	0	27.8307	WBGene00000443	protein_coding	ceh-20	F31E3.1	Oogenic		Mutator	WAGO
WBGene00019329	0.266952	1	5.82683	2.70881	2.39558	5.03031	4.3543	3.79014	WBGene00019329	NA	NA	0	0	0	0	0	0	WBGene00019329	protein_coding	ceeh-1	K02F3.6
WBGene00017825	-0.659584	1	44.4296	38.6006	47.9116	22.6364	23.2229	36.638	WBGene00017825	-0.794369	NA	0	0	1.88521	0	0	0.695767	WBGene00017825	protein_coding	cee-1	F26F4.1					CSR-1
WBGene00000423	0.967545	1	51.7132	42.6638	55.0983	57.8485	113.212	121.285	WBGene00000423	NA	NA	0	0	0	0	0	0	WBGene00000423	protein_coding	ced-9	T07C4.8					CSR-1
WBGene00000420	-0.840734	1	42.9729	44.6954	36.7322	33.9546	18.8686	16.424	WBGene00000420	-0.825182	NA	0.758643	0	0	0	0	0	WBGene00000420	protein_coding	ced-6	F56D2.7	Oogenic				CSR-1
WBGene00000419	-0.573452	1	198.841	174.041	202.027	106.894	140.789	138.972	WBGene00000419	-1.01113	NA	0	2.24492	0	0	0	0.695767	WBGene00000419	protein_coding	ced-5	C02F4.1					CSR-1
WBGene00000418	-0.0261446	1	147.128	151.694	157.31	118.212	182.881	147.816	WBGene00000418	-1.42294	NA	2.27593	2.24492	0	0	0	1.39153	WBGene00000418	protein_coding	ced-4	C35D10.9					CSR-1
WBGene00000417	-0.299977	1	178.447	168.624	165.295	178.576	111.76	125.075	WBGene00000417	-1.40672	NA	0.758643	2.24492	0	1.0442	0	0	WBGene00000417	protein_coding	ced-3	C48D1.2	Oogenic				CSR-1
WBGene00000416	-1.24982	1	92.501	101.581	100.614	62.8788	27.5772	32.8479	WBGene00000416	0.164986	NA	0.758643	0	0	1.0442	0	0	WBGene00000416	protein_coding	ced-2	Y41D4B.13	Oogenic				CSR-1
WBGene00000426	-1.32025	1	64.0952	67.7204	63.8821	36.4697	15.9658	25.2676	WBGene00000426	-0.90223	NA	0	1.12246	0.942607	0	0	0.695767	WBGene00000426	protein_coding	ced-12	Y106G6E.5					CSR-1
WBGene00000424	-0.653778	1	245.455	230.249	255.528	153.424	161.109	150.342	WBGene00000424	-0.691474	NA	1.51729	1.12246	0	0	0	1.39153	WBGene00000424	protein_coding	ced-10	C09G12.8					CSR-1
WBGene00012551	0.538736	1	85.2174	79.91	101.413	103.121	145.143	138.972	WBGene00012551	-1.63133	NA	2.27593	1.12246	1.88521	0	0	1.39153	WBGene00012551	protein_coding	cec-7	Y37D8A.11					CSR-1
WBGene00020463	-0.418697	1	799.005	827.543	829.668	520.637	618.311	698.65	WBGene00020463	-0.312681	1	3.03457	5.61231	8.48347	2.0884	2.9356	7.65344	WBGene00020463	protein_coding	cec-6	T12E12.2					CSR-1
WBGene00017993	-0.814878	1	83.7607	96.8401	110.197	76.7122	46.4459	41.6916	WBGene00017993	-0.825182	NA	0	0	0.942607	0	0	0	WBGene00017993	protein_coding	cec-5	F32E10.6					CSR-1
WBGene00017990	-1.50567	1	80.8473	92.7769	107.801	67.9091	13.0629	17.6873	WBGene00017990	-2.32002	NA	0.758643	1.12246	0.942607	0	0	0	WBGene00017990	protein_coding	cec-4	F32E10.2			Mutator		CSR-1
WBGene00011636	-0.593398	1	144.942	135.441	138.944	89.288	105.955	83.3831	WBGene00011636	1.12676	NA	0	0	0	1.0442	0	0	WBGene00011636	protein_coding	cec-3	T09A5.8					CSR-1
WBGene00016796	-0.873491	1	122.364	151.016	154.914	104.379	56.6059	72.0127	WBGene00016796	-1.74064	NA	0	0	1.88521	0	0	0	WBGene00016796	protein_coding	cec-2	C50A2.2					CSR-1
WBGene00022831	-0.488814	1	198.112	201.807	217.199	116.955	165.463	157.923	WBGene00022831	-0.810595	NA	0	2.24492	1.88521	1.0442	1.4678	0	WBGene00022831	protein_coding	cec-10	ZK973.2					CSR-1
WBGene00000414	0.570843	1	2.91342	6.09483	2.39558	7.54546	5.80573	3.79014	WBGene00000414	1.0828	NA	0	0	0	0	0	0.695767	WBGene00000414	protein_coding	cec-1	ZK1236.2	Oogenic
WBGene00016754	-0.200838	1	22.579	21.6705	28.7469	21.3788	21.7715	20.2141	WBGene00016754	-0.825182	NA	0	1.12246	0	0	0	0	WBGene00016754	protein_coding	cebp-2	C48E7.11					CSR-1
WBGene00016997	0.158756	1	176.99	165.915	168.489	249	136.435	184.454	WBGene00016997	-0.825182	NA	0.758643	0	0	0	0	0	WBGene00016997	protein_coding	cebp-1	D1005.3			Mutator	WAGO
WBGene00235377	0.817254	1	14.5671	9.48085	11.9779	16.3485	21.7715	25.2676	WBGene00235377	NA	NA	0	0	0	0	0	0	WBGene00235377	pseudogene	CE7X_3.4	CE7X_3.4
WBGene00008350	1.33094	1	4.37013	1.35441	1.59705	10.0606	5.80573	2.52676	WBGene00008350	NA	NA	0	0	0	0	0	0	WBGene00008350	pseudogene	CE7X_3.2	CE7X_3.2
WBGene00008349	0.0265919	1	167.521	182.168	178.87	184.864	146.595	205.931	WBGene00008349	-0.825182	NA	0	1.12246	0	0	0	0	WBGene00008349	pseudogene	CE7X_3.1	CE7X_3.1				WAGO
WBGene00011318	-1.14551	1	170.435	199.098	204.423	121.985	72.5717	64.4324	WBGene00011318	-1.61049	NA	0.758643	0	0.942607	0	0	0	WBGene00011318	protein_coding	cdt-2	T01C3.1					CSR-1
WBGene00000413	-0.0575695	1	102.698	97.5173	94.2261	72.9395	103.052	107.387	WBGene00000413	1.85989	NA	0	0	0	1.0442	0	0.695767	WBGene00000413	protein_coding	cdt-1	Y54E10A.15	Oogenic				CSR-1
WBGene00010470	1.39907	1	3.64177	4.74043	10.3808	6.28788	18.8686	24.0042	WBGene00010470	NA	NA	0	0	0	0	0	0	WBGene00010470	protein_coding	cdr-4	K01D12.11
WBGene00013765	-1.02159	1	109.253	94.8085	109.398	75.4546	27.5772	50.5352	WBGene00013765	0.900166	NA	0.758643	0	0	1.0442	0	0.695767	WBGene00013765	protein_coding	cdkr-3	Y113G7B.16					CSR-1
WBGene00011955	-1.04605	1	15.2954	10.8353	11.9779	3.77273	5.80573	8.84367	WBGene00011955	NA	NA	0	0	0	0	0	0	WBGene00011955	protein_coding	cdka-1	T23F11.3
WBGene00000410	0.147625	1	334.315	356.209	324.202	323.197	418.013	384.068	WBGene00000410	0.375685	NA	1.51729	1.12246	0.942607	1.0442	1.4678	2.0873	WBGene00000410	protein_coding	cdk-9	H25P06.2					CSR-1
WBGene00000409	-1.4824	1	184.274	180.136	161.302	114.439	39.1887	34.1113	WBGene00000409	NA	NA	0	0	0	0	0	0	WBGene00000409	protein_coding	cdk-8	F39H11.3	Oogenic			WAGO	CSR-1
WBGene00000408	0.192203	1	61.1818	63.6571	55.8968	61.6213	65.3145	79.593	WBGene00000408	-0.825182	NA	0	0	0.942607	0	0	0	WBGene00000408	protein_coding	cdk-7	Y39G10AL.3					CSR-1
WBGene00019362	-0.202822	1	58.2683	31.1514	55.0983	42.7576	42.0916	40.4282	WBGene00019362	NA	NA	0	0	0	0	0	0	WBGene00019362	protein_coding	cdk-2	K03E5.3
WBGene00007135	0.0474091	1	75.0205	72.4608	69.4718	67.9091	76.926	79.593	WBGene00007135	2.28151	NA	0	0	0	1.0442	0	1.39153	WBGene00007135	protein_coding	cdk-12	B0285.1					CSR-1
WBGene00013917	0.0661585	1	528.785	514.675	487.101	464.046	550.093	588.735	WBGene00013917	2.64857	NA	0	0	0	1.0442	0	2.0873	WBGene00013917	protein_coding	cdk-11.2	ZC504.3	Oogenic		Mutator	WAGO
WBGene00000405	0.315197	1	566.66	555.307	550.184	525.667	772.162	783.296	WBGene00000405	0.211852	NA	2.27593	2.24492	0.942607	1.0442	1.4678	3.47884	WBGene00000405	protein_coding	cdk-1	T05G5.3					CSR-1		ALG-3/4
WBGene00000399	0.327045	1	5.82683	8.12644	10.3808	10.0606	11.6115	8.84367	WBGene00000399	NA	NA	0	0	0	0	0	0	WBGene00000399	protein_coding	cdh-7	R05H10.6
WBGene00000396	0.549787	1	62.6385	60.2711	56.6953	57.8485	92.8917	112.441	WBGene00000396	NA	NA	0	0	0	0	0	0	WBGene00000396	protein_coding	cdh-4	F25F2.2	Oogenic
WBGene00000395	0.871743	1	23.3073	20.3161	12.7764	21.3788	27.5772	54.3254	WBGene00000395	NA	NA	0	0	0	0	0	0	WBGene00000395	protein_coding	cdh-3	ZK112.7	Oogenic			WAGO
WBGene00000392	0.290562	1	25.4924	20.9933	19.1646	21.3788	26.1258	32.8479	WBGene00000392	1.65068	NA	0	0	0	0	0	1.39153	WBGene00000392	protein_coding	cdd-2	F49E8.4					CSR-1
WBGene00018064	0.153589	1	70.6504	60.9483	57.4939	51.5607	78.3774	80.8564	WBGene00018064	0.417914	NA	0	1.12246	0.942607	0	2.9356	0	WBGene00018064	protein_coding	cdc-73	F35F11.1					CSR-1
WBGene00000382	0.228039	1	157.325	164.56	146.929	174.803	194.492	180.663	WBGene00000382	-0.986724	NA	0.758643	1.12246	1.88521	1.0442	0	0.695767	WBGene00000382	protein_coding	cdc-6	C43E11.10	Oogenic				CSR-1
WBGene00008386	-0.710503	1	121.635	130.7	142.138	83.0001	92.8917	65.6958	WBGene00008386	-1.69738	NA	0.758643	0	2.82782	0	1.4678	0	WBGene00008386	protein_coding	cdc-5L	D1081.8					CSR-1
WBGene00010562	-0.718037	1	73.5638	70.4292	75.0614	37.7273	43.543	51.7986	WBGene00010562	-1.49359	NA	1.51729	0	0	0	0	0	WBGene00010562	protein_coding	cdc-48.3	K04G2.3					CSR-1
WBGene00008053	0.204897	1	75.7488	68.3976	89.4349	81.7425	87.086	99.8071	WBGene00008053	-0.500506	1	6.82779	7.85723	8.48347	8.35361	5.8712	2.78307	WBGene00008053	protein_coding	cdc-48.2	C41C4.8					CSR-1		ALG-3/4
WBGene00007352	-0.0851013	1	214.864	203.161	239.558	176.061	242.389	202.141	WBGene00007352	0.60334	1	5.3105	3.36739	0.942607	5.221	5.8712	4.1746	WBGene00007352	protein_coding	cdc-48.1	C06A1.1					CSR-1		ALG-3/4
WBGene00000390	-0.376859	1	61.1818	65.6888	71.0688	33.9546	72.5717	46.7451	WBGene00000390	-0.825182	NA	0.758643	0	0	0	0	0	WBGene00000390	protein_coding	cdc-42	R07G3.1					CSR-1
WBGene00021097	0.378044	1	106.34	108.353	107.801	123.243	124.823	170.556	WBGene00021097	-0.395371	NA	1.51729	1.12246	1.88521	1.0442	0	2.0873	WBGene00021097	protein_coding	cdc-37	W08F4.8		Spermatogenic			CSR-1		ALG-3/4
WBGene00015235	0.566383	1	26.2208	20.9933	20.7617	36.4697	23.2229	40.4282	WBGene00015235	NA	NA	0	0	0	0	0	0	WBGene00015235	protein_coding	cdc-26	B0511.9					CSR-1
WBGene00000388	0.705463	1	14.5671	9.48085	6.38821	17.6061	13.0629	18.9507	WBGene00000388	NA	NA	0	0	0	0	0	0	WBGene00000388	protein_coding	cdc-25.3	ZK637.11	Oogenic
WBGene00000386	0.276121	1	77.9339	82.6188	80.6511	72.9395	104.503	114.968	WBGene00000386	1.65591	NA	0	1.12246	0	1.0442	1.4678	0.695767	WBGene00000386	protein_coding	cdc-25.1	K06A5.7	Oogenic				CSR-1
WBGene00000383	-0.603519	1	345.24	349.437	333.784	310.621	168.366	197.087	WBGene00000383	-0.184014	NA	1.51729	1.12246	0	1.0442	1.4678	0	WBGene00000383	protein_coding	cdc-14	C17G10.4	Oogenic				CSR-1
WBGene00021549	-0.0445019	1	54.6266	42.6638	48.7101	41.5	52.2516	48.0085	WBGene00021549	-1.61049	NA	0.758643	0	0.942607	0	0	0	WBGene00021549	protein_coding	cdap-2	Y44E3A.4					CSR-1
WBGene00016993	-0.752634	1	1811.42	1920.55	2075.37	980.91	1402.08	1065.03	WBGene00016993	-3.40286	1.90115e-06	52.3464	65.1028	77.2938	8.35361	10.2746	2.0873	WBGene00016993	protein_coding	CD4.8	CD4.8				WAGO	CSR-1	ERGO-1		NRDE-3
WBGene00010283	-0.00588987	1	104.883	104.289	118.98	95.5758	119.018	112.441	WBGene00010283	1.0828	NA	0	0	0	0	0	0.695767	WBGene00010283	protein_coding	ccz-1	F58G11.6					CSR-1
WBGene00021934	-0.385173	1	162.423	155.757	182.862	169.773	116.115	97.2803	WBGene00021934	1.08157	NA	0.758643	0	0	2.0884	0	0	WBGene00021934	protein_coding	cct-8	Y55F3AR.3					CSR-1
WBGene00020391	-0.634972	1	137.659	132.732	129.361	89.288	91.4403	77.0662	WBGene00020391	-0.666528	NA	0.758643	0	0.942607	0	0	0.695767	WBGene00020391	protein_coding	cct-7	T10B5.5					CSR-1
WBGene00000381	-0.458937	1	108.525	106.998	126.167	67.9091	88.5374	92.2268	WBGene00000381	NA	NA	0	0	0	0	0	0	WBGene00000381	protein_coding	cct-6	F01F1.8					CSR-1
WBGene00000380	-0.245874	1	18.9372	23.0249	23.9558	16.3485	21.7715	17.6873	WBGene00000380	NA	NA	0	0	0	0	0	0	WBGene00000380	protein_coding	cct-5	C07G2.3					CSR-1
WBGene00000379	-0.067212	1	58.2683	65.0115	67.0762	66.6516	56.6059	58.1155	WBGene00000379	-0.893939	NA	0	1.12246	2.82782	2.0884	0	0	WBGene00000379	protein_coding	cct-4	K01C8.10					CSR-1
WBGene00018782	-0.706623	1	134.746	138.827	129.361	72.9395	88.5374	85.9099	WBGene00018782	-2.39968	NA	0.758643	2.24492	0	0	0	0	WBGene00018782	protein_coding	cct-3	F54A3.3					CSR-1
WBGene00000377	0.55532	1	118.722	123.928	148.526	197.44	198.846	178.137	WBGene00000377	-0.686937	NA	0.758643	1.12246	3.77043	1.0442	0	2.0873	WBGene00000377	protein_coding	cct-1	T05C12.7					CSR-1
WBGene00000376	0.495274	1	87.4025	66.366	87.8379	106.894	111.76	121.285	WBGene00000376	-0.309845	NA	0	1.12246	0.942607	0	0	1.39153	WBGene00000376	protein_coding	ccr-4	ZC518.3					CSR-1
WBGene00009650	-0.949615	1	99.0562	99.5489	98.2187	91.8031	36.2858	25.2676	WBGene00009650	NA	NA	0	0	0	0	0	0	WBGene00009650	protein_coding	ccnk-1	F43D2.1
WBGene00007561	-0.264822	1	80.119	92.7769	90.2334	67.9091	75.4745	75.8028	WBGene00007561	1.94666	NA	0	1.12246	0.942607	2.0884	0	4.87037	WBGene00007561	protein_coding	ccm-3	C14A4.11					CSR-1		ALG-3/4
WBGene00019462	-1.13713	1	46.6147	43.341	43.1204	21.3788	17.4172	21.4775	WBGene00019462	-0.825182	NA	0	0	0.942607	0	0	0	WBGene00019462	protein_coding	ccm-2	K07A9.3				WAGO
WBGene00000369	0.242495	1	160.238	148.308	154.914	194.924	194.492	159.186	WBGene00000369	0.729718	NA	0	0	2.82782	1.0442	1.4678	2.0873	WBGene00000369	protein_coding	ccf-1	Y56A3A.20					CSR-1
WBGene00007627	-0.750487	1	91.0443	88.0365	99.8157	77.9698	37.7373	49.2719	WBGene00007627	NA	NA	0	0	0	0	0	0	WBGene00007627	protein_coding	ccdc-55	C16C10.6					CSR-1
WBGene00014204	-1.05028	1	67.7369	85.3277	67.0762	40.2425	30.4801	35.3747	WBGene00014204	-0.666528	NA	0.758643	0	0.942607	0	0	0.695767	WBGene00014204	protein_coding	ccdc-47	ZK1058.4					CSR-1
WBGene00013042	1.47104	1	5.09848	8.12644	7.18673	18.8637	18.8686	18.9507	WBGene00013042	NA	NA	0	0	0	0	0	0	WBGene00013042	protein_coding	cccp-1	Y49E10.23
WBGene00013319	-0.570072	1	5.09848	8.12644	6.38821	5.03031	5.80573	2.52676	WBGene00013319	NA	NA	0	0	0	0	0	0	WBGene00013319	protein_coding	ccch-5	Y57G11C.25
WBGene00012277	-0.774604	1	97.5995	119.865	112.592	57.8485	71.1202	64.4324	WBGene00012277	-0.825182	NA	0	0	0.942607	0	0	0	WBGene00012277	protein_coding	ccch-3	W05B10.2					CSR-1
WBGene00009532	0.533404	1	13.1104	13.5441	8.78379	12.5758	18.8686	20.2141	WBGene00009532	NA	NA	0	0	0	0	0	0	WBGene00009532	protein_coding	ccch-1	F38B7.1		Spermatogenic
WBGene00000368	0.229659	1	112.167	105.644	122.973	111.924	130.629	156.659	WBGene00000368	NA	NA	0	0	0	0	0	0	WBGene00000368	protein_coding	ccb-1	T28F2.5			Mutator	WAGO
WBGene00003085	-0.187062	1	222.148	230.249	239.558	201.212	201.749	204.668	WBGene00003085	-1.75367	NA	0.758643	1.12246	1.88521	1.0442	0	0	WBGene00003085	protein_coding	ccar-1	Y37A1B.1					CSR-1
WBGene00016987	0.284314	1	44.4296	33.8602	54.2998	47.7879	69.6688	44.2183	WBGene00016987	0.164986	NA	0	1.12246	0	1.0442	0	0	WBGene00016987	protein_coding	CC8.2	CC8.2	Oogenic				CSR-1
WBGene00013866	1.42906	1	4.37013	2.03161	3.99263	8.80304	10.16	8.84367	WBGene00013866	NA	NA	0	0	0	0	0	0	WBGene00013866	protein_coding	cbs-1	ZC373.1	Oogenic
WBGene00000366	0.028189	1	426.816	399.55	420.025	472.849	413.658	384.068	WBGene00000366	0.900841	NA	0	0	0.942607	1.0442	0	0.695767	WBGene00000366	protein_coding	cbp-1	R10E11.1					CSR-1
WBGene00010351	-0.419299	1	162.423	153.048	167.69	89.288	156.755	116.231	WBGene00010351	-2.53294	NA	2.27593	0	0.942607	0	0	0	WBGene00010351	protein_coding	cbd-1	H02I12.1	Oogenic				CSR-1
WBGene00000302	-0.673631	1	3.64177	6.09483	7.18673	3.77273	4.3543	2.52676	WBGene00000302	NA	NA	0	0	0	0	0	0	WBGene00000302	protein_coding	cav-2	C56A3.7
WBGene00000301	-0.803753	1	30.5909	36.569	38.3292	25.1515	15.9658	18.9507	WBGene00000301	NA	NA	0	0	0	0	0	0	WBGene00000301	protein_coding	cav-1	T13F2.8	Oogenic
WBGene00007514	-0.0711791	1	96.8711	100.903	100.614	67.9091	113.212	103.597	WBGene00007514	1.05661	NA	0	1.12246	0	0	1.4678	0.695767	WBGene00007514	protein_coding	catp-8	C10C6.6					CSR-1
WBGene00022010	1.5808	1	1.45671	2.03161	3.1941	1.25758	7.25717	11.3704	WBGene00022010	1.12676	NA	0	0	0	0	1.4678	0	WBGene00022010	protein_coding	catp-7	Y59H11AR.2		Spermatogenic
WBGene00012341	-0.328623	1	189.372	175.396	188.452	142.106	162.561	136.445	WBGene00012341	0.164986	NA	0.758643	0	0	1.0442	0	0	WBGene00012341	protein_coding	catp-6	W08D2.5					CSR-1
WBGene00019493	-0.578871	1	4.37013	4.06322	5.58968	2.51515	5.80573	1.26338	WBGene00019493	NA	NA	0	0	0	0	0	0	WBGene00019493	protein_coding	catp-5	K07E3.7
WBGene00007248	1.22333	1	7.28354	6.77204	3.99263	10.0606	17.4172	15.1606	WBGene00007248	-0.717636	1	3.79321	6.73477	4.71304	3.1326	4.4034	2.0873	WBGene00007248	protein_coding	catp-4	C01G12.8		Spermatogenic		WAGO			ALG-3/4
WBGene00000403	1.67654	1	5.82683	4.74043	2.39558	8.80304	8.7086	24.0042	WBGene00000403	NA	NA	0	0	0	0	0	0	WBGene00000403	protein_coding	casy-1	B0034.3
WBGene00010631	-0.599633	1	167.521	180.136	173.28	118.212	111.76	113.704	WBGene00010631	-1.2233	1	5.3105	3.36739	0.942607	1.0442	2.9356	0.695767	WBGene00010631	protein_coding	cash-1	K07C5.8					CSR-1		ALG-3/4
WBGene00000294	0.116107	1	174.805	185.554	169.288	157.197	233.681	184.454	WBGene00000294	-0.751226	NA	0	0	1.88521	1.0442	0	0	WBGene00000294	protein_coding	cas-1	F41G4.2			Mutator
WBGene00000801	0.513858	1	16195	15111.1	15743.7	21105.9	23646.7	22428.8	WBGene00000801	-0.816843	1	10.621	15.7145	19.7948	8.35361	7.339	9.74074	WBGene00000801	pseudogene	cars-2	Y23H5A.1		Spermatogenic	Mutator
WBGene00012484	0.63298	1	126.734	128.669	128.563	177.318	232.229	186.98	WBGene00012484	0.688901	NA	0.758643	0	0	0	0	1.39153	WBGene00012484	protein_coding	car-1	Y18D10A.17	Oogenic				CSR-1
WBGene00010093	-0.436096	1	107.796	100.903	135.749	80.4849	97.246	77.0662	WBGene00010093	0.581101	NA	0	1.12246	0.942607	0	0	2.78307	WBGene00010093	protein_coding	capg-2	F55C5.4					CSR-1
WBGene00009254	-0.401831	1	140.572	184.877	163.698	132.046	123.372	114.968	WBGene00009254	-0.0049993	1	2.27593	0	6.59825	2.0884	4.4034	2.78307	WBGene00009254	protein_coding	capg-1	F29D11.2					CSR-1		ALG-3/4
WBGene00021268	0.134297	1	53.8982	48.0815	59.0909	75.4546	33.383	66.9592	WBGene00021268	1.0828	NA	0	0	0	0	0	0.695767	WBGene00021268	protein_coding	capa-1	Y23B4A.2				WAGO
WBGene00000293	0.12069	1	39.3311	56.2079	48.7101	47.7879	53.703	55.5888	WBGene00000293	NA	NA	0	0	0	0	0	0	WBGene00000293	protein_coding	cap-2	M106.5					CSR-1
WBGene00000292	0.252704	1	42.2445	39.955	31.941	27.6667	62.4116	46.7451	WBGene00000292	-0.509666	NA	0.758643	0	1.88521	1.0442	0	0.695767	WBGene00000292	protein_coding	cap-1	D2024.6	Oogenic				CSR-1
WBGene00013606	-0.999487	1	402.78	419.866	462.347	282.955	177.075	181.927	WBGene00013606	-0.966541	NA	3.03457	0	0.942607	2.0884	0	0	WBGene00013606	protein_coding	cand-1	Y102A5A.1					CSR-1
WBGene00020251	0.0895362	1	13.8387	11.5125	7.18673	5.03031	17.4172	12.6338	WBGene00020251	NA	NA	0	0	0	0	0	0	WBGene00020251	protein_coding	camt-1	T05C1.4	Oogenic
WBGene00000289	0.325758	1	18.9372	16.2529	18.3661	10.0606	34.8344	22.7409	WBGene00000289	NA	NA	0	0	0	0	0	0	WBGene00000289	protein_coding	cam-1	C01G6.8	Oogenic				CSR-1
WBGene00019760	1.48906	1	5.82683	6.09483	3.1941	6.28788	20.3201	16.424	WBGene00019760	-0.825182	NA	0.758643	0	0	0	0	0	WBGene00019760	protein_coding	calu-1	M03F4.7
WBGene00007119	-0.0891047	1	807.745	774.721	810.504	1749.29	143.692	356.273	WBGene00007119	-0.780348	NA	1.51729	1.12246	0.942607	2.0884	0	0	WBGene00007119	protein_coding	calf-1	B0250.2			Mutator	WAGO
WBGene00006861	-1.27817	1	10.9253	10.1581	11.1794	3.77273	7.25717	2.52676	WBGene00006861	NA	NA	0	0	0	0	0	0	WBGene00006861	protein_coding	cal-5	C24H10.5
WBGene00012230	-0.471016	1	537.525	493.004	491.093	499.258	336.732	261.52	WBGene00012230	-0.524333	NA	0.758643	2.24492	0	0	1.4678	0.695767	WBGene00012230	protein_coding	cacn-1	W03H9.4					CSR-1
WBGene00016985	0.959956	1	99.7845	109.03	104.607	199.955	211.909	198.351	WBGene00016985	-0.74188	NA	0.758643	1.12246	0	1.0442	0	0	WBGene00016985	protein_coding	C56G3.2	C56G3.2			Mutator	WAGO
WBGene00016980	1.26303	1	8.0119	6.77204	9.58231	15.0909	21.7715	21.4775	WBGene00016980	-0.193479	NA	3.03457	0	1.88521	2.0884	0	2.0873	WBGene00016980	protein_coding	C56G2.5	C56G2.5		Spermatogenic					ALG-3/4
WBGene00016983	-0.502161	1	90.3159	113.77	126.966	114.439	58.0573	60.6423	WBGene00016983	0.164986	NA	0	0	0.942607	1.0442	0	0	WBGene00016983	protein_coding	C56G2.15	C56G2.15				WAGO
WBGene00043984	1.42969	1	2.91342	2.70881	3.1941	10.0606	7.25717	6.3169	WBGene00043984	NA	NA	0	0	0	0	0	0	WBGene00043984	protein_coding	C56E6.7	C56E6.7
WBGene00016963	0.869246	1	3.64177	2.03161	1.59705	0	5.80573	7.58028	WBGene00016963	-0.569733	1	1.51729	4.48985	3.77043	1.0442	1.4678	3.47884	WBGene00016963	protein_coding	C56C10.6	C56C10.6		Spermatogenic					ALG-3/4
WBGene00008346	-0.365653	1	19.6656	16.9301	11.9779	22.6364	7.25717	7.58028	WBGene00008346	-0.644958	1	3.03457	10.1022	2.82782	4.1768	2.9356	2.78307	WBGene00008346	protein_coding	C56A3.8	C56A3.8		Spermatogenic		WAGO			ALG-3/4
WBGene00008345	-0.193764	1	46.6147	42.6638	38.3292	20.1212	46.4459	45.4817	WBGene00008345	2.03147	NA	0	0	0	0	1.4678	0.695767	WBGene00008345	protein_coding	C56A3.6	C56A3.6					CSR-1
WBGene00008344	-0.0149603	1	22.579	15.5757	16.769	10.0606	21.7715	22.7409	WBGene00008344	NA	NA	0	0	0	0	0	0	WBGene00008344	protein_coding	C56A3.5	C56A3.5					CSR-1
WBGene00008343	-0.969213	1	83.0324	88.7137	85.4423	61.6213	39.1887	30.3211	WBGene00008343	-0.825182	NA	0.758643	0	0	0	0	0	WBGene00008343	protein_coding	C56A3.4	C56A3.4	Oogenic
WBGene00016956	1.13291	1	2.91342	2.70881	0.798526	6.28788	1.45143	6.3169	WBGene00016956	-0.321281	NA	0.758643	5.61231	0.942607	3.1326	0	2.0873	WBGene00016956	protein_coding	C55C3.6	C55C3.6		Spermatogenic					ALG-3/4
WBGene00016942	0.662799	1	6.55519	1.35441	6.38821	8.80304	7.25717	6.3169	WBGene00016942	0.630594	1	5.3105	5.61231	3.77043	5.221	13.2102	5.56614	WBGene00016942	protein_coding	C55B7.3	C55B7.3		Spermatogenic					ALG-3/4
WBGene00016947	0.0905672	1	182.817	169.978	171.683	145.879	204.652	208.458	WBGene00016947	-0.74188	NA	0.758643	1.12246	0	1.0442	0	0	WBGene00016947	protein_coding	C55B7.11	C55B7.11					CSR-1
WBGene00016939	0.38229	1	12.382	7.44924	9.58231	6.28788	13.0629	18.9507	WBGene00016939	NA	NA	0	0	0	0	0	0	WBGene00016939	protein_coding	C55B6.1	C55B6.1	Oogenic
WBGene00008332	0.532205	1	3.64177	1.35441	7.18673	5.03031	8.7086	3.79014	WBGene00008332	0.187364	NA	1.51729	2.24492	1.88521	3.1326	2.9356	0.695767	WBGene00008332	protein_coding	C55A6.3	C55A6.3		Spermatogenic					ALG-3/4
WBGene00008339	-0.627525	1	83.7607	86.6821	53.5012	54.0758	36.2858	54.3254	WBGene00008339	NA	NA	0	0	0	0	0	0	WBGene00008339	protein_coding	C55A6.10	C55A6.10					CSR-1
WBGene00008330	1.03079	1	13.8387	18.9617	16.769	21.3788	31.9315	48.0085	WBGene00008330	NA	NA	0	0	0	0	0	0	WBGene00008330	protein_coding	C55A6.1	C55A6.1					CSR-1
WBGene00008318	-0.707629	1	32.0476	32.5058	35.1351	30.1818	8.7086	21.4775	WBGene00008318	-0.825182	NA	0	0	0.942607	0	0	0	WBGene00008318	protein_coding	C54G4.9	C54G4.9					CSR-1
WBGene00008317	0.198597	1	293.527	294.584	283.477	398.652	310.607	290.578	WBGene00008317	0.121024	NA	0	0	0.942607	0	0	0.695767	WBGene00008317	protein_coding	C54G4.7	C54G4.7			Mutator
WBGene00008315	1.47913	1	2.91342	8.12644	6.38821	16.3485	15.9658	16.424	WBGene00008315	NA	NA	0	0	0	0	0	0	WBGene00008315	protein_coding	C54G4.5	C54G4.5
WBGene00008312	0.715564	1	2.91342	2.70881	2.39558	1.25758	4.3543	7.58028	WBGene00008312	0.729232	1	5.3105	2.24492	1.88521	7.30941	2.9356	5.56614	WBGene00008312	protein_coding	C54G4.2	C54G4.2		Spermatogenic					ALG-3/4
WBGene00008308	-0.645087	1	3.64177	6.77204	7.98526	5.03031	1.45143	5.05352	WBGene00008308	NA	NA	0	0	0	0	0	0	WBGene00008308	protein_coding	C54E10.3	C54E10.3
WBGene00008306	-0.962519	1	6.55519	11.5125	7.98526	2.51515	8.7086	2.52676	WBGene00008306	NA	NA	0	0	0	0	0	0	WBGene00008306	protein_coding	C54E10.1	C54E10.1
WBGene00008288	-0.976796	1	113.623	118.511	133.354	101.864	37.7373	45.4817	WBGene00008288	-0.462154	NA	0.758643	1.12246	0.942607	0	1.4678	0.695767	WBGene00008288	protein_coding	C54C6.6	C54C6.6					CSR-1
WBGene00044746	0.0239908	1	96.1428	104.967	94.2261	149.652	55.1545	94.7536	WBGene00044746	NA	NA	0	0	0	0	0	0	WBGene00044746	protein_coding	C53H9.3	C53H9.3			Mutator	WAGO
WBGene00016907	-0.772936	1	118.722	107.675	123.772	60.3637	74.0231	70.7493	WBGene00016907	-2.73635	NA	0.758643	1.12246	1.88521	0	0	0	WBGene00016907	protein_coding	C53H9.2	C53H9.2					CSR-1
WBGene00008281	0.301328	1	32.7759	38.6006	34.3366	41.5	42.0916	46.7451	WBGene00008281	NA	NA	0	0	0	0	0	0	WBGene00008281	protein_coding	C53D6.4	C53D6.4					CSR-1
WBGene00044241	1.15422	1	3.64177	2.70881	3.1941	5.03031	8.7086	7.58028	WBGene00044241	NA	NA	0	0	0	0	0	0	WBGene00044241	protein_coding	C53D6.11	C53D6.11
WBGene00016902	1.02536	1	18.2089	10.8353	11.1794	21.3788	29.0287	31.5845	WBGene00016902	0.164986	NA	0.758643	0	0	0	1.4678	0	WBGene00016902	protein_coding	C53D5.1	C53D5.1		Spermatogenic
WBGene00014294	-0.138912	1	25.4924	29.1198	23.1573	20.1212	17.4172	32.8479	WBGene00014294	NA	NA	0	0	0	0	0	0	WBGene00014294	pseudogene	C53C7.5	C53C7.5		Spermatogenic
WBGene00016895	1.43096	1	2.91342	4.06322	4.79116	8.80304	10.16	12.6338	WBGene00016895	NA	NA	0	0	0	0	0	0	WBGene00016895	protein_coding	C53B7.6	C53B7.6
WBGene00008274	-0.998408	1	248.369	267.495	250.737	142.106	130.629	111.178	WBGene00008274	-0.216946	NA	0	0	1.88521	0	0	1.39153	WBGene00008274	protein_coding	C53B4.4	C53B4.4					CSR-1
WBGene00008273	-0.960971	1	3.64177	7.44924	9.58231	3.77273	4.3543	2.52676	WBGene00008273	NA	NA	0	0	0	0	0	0	WBGene00008273	protein_coding	C53B4.3	C53B4.3				WAGO
WBGene00008266	-0.8556	1	92.501	107.675	104.607	64.1364	52.2516	51.7986	WBGene00008266	1.0828	NA	0	0	0	0	0	0.695767	WBGene00008266	protein_coding	C53A5.6	C53A5.6					CSR-1
WBGene00194706	-0.680826	1	31.3192	34.5374	31.1425	23.894	18.8686	17.6873	WBGene00194706	-0.825182	NA	0	0	0.942607	0	0	0	WBGene00194706	protein_coding	C53A5.16	C53A5.16
WBGene00008260	-0.388264	1	6.55519	10.1581	5.58968	8.80304	5.80573	2.52676	WBGene00008260	NA	NA	0	0	0	0	0	0	WBGene00008260	protein_coding	C52G5.2	C52G5.2
WBGene00016882	0.933088	1	223.605	244.471	231.573	370.985	503.647	462.397	WBGene00016882	-1.15731	NA	0.758643	1.12246	1.88521	0	0	1.39153	WBGene00016882	protein_coding	C52E2.3	C52E2.3			Mutator	WAGO
WBGene00016888	-0.366828	1	96.1428	88.7137	114.189	89.288	72.5717	69.4859	WBGene00016888	-0.505135	NA	0.758643	1.12246	1.88521	1.0442	0	1.39153	WBGene00016888	protein_coding	C52E12.1	C52E12.1					CSR-1
WBGene00016868	0.322081	1	11.6537	10.8353	12.7764	15.0909	21.7715	7.58028	WBGene00016868	1.0828	NA	0	0	0	0	0	0.695767	WBGene00016868	protein_coding	C52B9.8	C52B9.8	Oogenic				CSR-1
WBGene00016867	0.885499	1	5.82683	10.8353	5.58968	5.03031	18.8686	17.6873	WBGene00016867	NA	NA	0	0	0	0	0	0	WBGene00016867	protein_coding	C52B9.4	C52B9.4	Oogenic
WBGene00016864	1.11193	1	53.8982	55.5307	49.5086	147.136	76.926	118.758	WBGene00016864	NA	NA	0	0	0	0	0	0	WBGene00016864	protein_coding	C52A10.3	C52A10.3	Oogenic		Mutator	WAGO
WBGene00008255	0.672181	1	20.3939	18.2845	11.9779	37.7273	18.8686	24.0042	WBGene00008255	1.19641	1	1.51729	1.12246	1.88521	5.221	1.4678	3.47884	WBGene00008255	protein_coding	C51E3.10	C51E3.10		Spermatogenic					ALG-3/4
WBGene00008243	1.27239	1	35.6894	20.9933	26.3514	83.0001	53.703	63.169	WBGene00008243	NA	NA	0	0	0	0	0	0	WBGene00008243	protein_coding	C50H2.7	C50H2.7		Spermatogenic
WBGene00016846	0.19625	1	545.537	572.237	515.848	1075.23	380.275	415.652	WBGene00016846	-0.825182	NA	0	0	0.942607	0	0	0	WBGene00016846	protein_coding	C50F7.6	C50F7.6	Oogenic		Mutator	WAGO
WBGene00001910	-1.2374	1	48.0714	28.4426	41.5234	36.4697	4.3543	8.84367	WBGene00001910	1.12676	NA	0	0	0	1.0442	0	0	WBGene00001910	protein_coding	C50F4.6	C50F4.6
WBGene00008232	1.24074	1	20.3939	23.7021	21.5602	62.8788	49.3487	42.9549	WBGene00008232	-0.825182	NA	0	1.12246	0	0	0	0	WBGene00008232	protein_coding	C50F4.4	C50F4.4
WBGene00008236	0.421427	1	197.384	193.68	203.624	344.576	203.201	247.623	WBGene00008236	0.164986	NA	0	0	0.942607	1.0442	0	0	WBGene00008236	protein_coding	C50F4.12	C50F4.12			Mutator	WAGO	CSR-1
WBGene00016836	-0.374862	1	218.506	216.028	218.796	186.121	132.08	184.454	WBGene00016836	-1.53364	1	11.3796	3.36739	9.42607	3.1326	1.4678	3.47884	WBGene00016836	protein_coding	C50F2.2	C50F2.2	Oogenic				CSR-1
WBGene00016835	0.468198	1	6.55519	5.41763	3.1941	5.03031	7.25717	8.84367	WBGene00016835	NA	NA	0	0	0	0	0	0	WBGene00016835	protein_coding	C50F2.1	C50F2.1
WBGene00016816	-1.34264	1	163.151	209.256	235.565	106.894	65.3145	66.9592	WBGene00016816	0.164986	NA	0	1.12246	0	1.0442	0	0	WBGene00016816	protein_coding	C50E3.5	C50E3.5	Oogenic				CSR-1
WBGene00016824	0.150131	1	26.2208	29.1198	24.7543	23.894	39.1887	26.531	WBGene00016824	-1.74064	NA	0	0	1.88521	0	0	0	WBGene00016824	protein_coding	C50E3.13	C50E3.13	Oogenic
WBGene00016822	0.343466	1	7.28354	3.38602	7.18673	6.28788	8.7086	7.58028	WBGene00016822	NA	NA	0	0	0	0	0	0	WBGene00016822	protein_coding	C50E3.11	C50E3.11	Oogenic
WBGene00016826	0.903671	1	10.197	8.12644	4.79116	12.5758	14.5143	16.424	WBGene00016826	NA	NA	0	0	0	0	0	0	WBGene00016826	protein_coding	C50E10.2	C50E10.2		Spermatogenic					ALG-3/4
WBGene00016825	1.19077	1	4.37013	6.77204	0	17.6061	2.90287	5.05352	WBGene00016825	NA	NA	0	0	0	0	0	0	WBGene00016825	protein_coding	C50E10.1	C50E10.1		Spermatogenic
WBGene00016812	-1.10838	1	37.8744	43.341	26.3514	18.8637	15.9658	15.1606	WBGene00016812	-1.74064	NA	0	0	1.88521	0	0	0	WBGene00016812	protein_coding	C50D2.9	C50D2.9
WBGene00016811	0.203587	1	23.3073	19.6389	20.7617	15.0909	34.8344	24.0042	WBGene00016811	NA	NA	0	0	0	0	0	0	WBGene00016811	protein_coding	C50D2.8	C50D2.8					CSR-1
WBGene00016810	0.0851014	1	12.382	28.4426	17.5676	17.6061	23.2229	21.4775	WBGene00016810	-0.825182	NA	0.758643	0	0	0	0	0	WBGene00016810	protein_coding	C50D2.7	C50D2.7	Oogenic				CSR-1
WBGene00016809	0.879378	1	2.91342	6.77204	9.58231	2.51515	21.7715	11.3704	WBGene00016809	NA	NA	0	0	0	0	0	0	WBGene00016809	protein_coding	C50D2.6	C50D2.6
WBGene00016808	-0.412972	1	6.55519	7.44924	8.78379	5.03031	4.3543	7.58028	WBGene00016808	NA	NA	0	0	0	0	0	0	WBGene00016808	protein_coding	C50D2.5	C50D2.5					CSR-1
WBGene00044420	-0.51948	1	394.04	405.645	382.494	457.758	185.783	180.663	WBGene00044420	-0.825182	NA	0	1.12246	0	0	0	0	WBGene00044420	protein_coding	C50D2.10	C50D2.10			Mutator	WAGO
WBGene00016799	-0.91107	1	799.005	774.721	730.651	465.303	371.567	387.858	WBGene00016799	-2.51403	NA	2.27593	1.12246	7.54086	1.0442	0	0.695767	WBGene00016799	protein_coding	C50C3.1	C50C3.1
WBGene00008226	0.79574	1	532.427	539.054	550.983	1175.83	921.66	718.864	WBGene00008226	-1.4341	NA	0.758643	0	3.77043	0	0	1.39153	WBGene00008226	protein_coding	C50B8.4	C50B8.4			Mutator
WBGene00016797	1.25916	1	13.8387	23.0249	18.3661	41.5	52.2516	39.1648	WBGene00016797	NA	NA	0	0	0	0	0	0	WBGene00016797	protein_coding	C50A2.3	C50A2.3		Spermatogenic
WBGene00016794	-0.61349	1	91.0443	112.416	89.4349	64.1364	82.7317	45.4817	WBGene00016794	-1.61049	NA	0.758643	0	0.942607	0	0	0	WBGene00016794	protein_coding	C49H3.9	C49H3.9					CSR-1
WBGene00016792	-0.938902	1	112.167	107.675	104.607	46.5303	63.8631	59.3789	WBGene00016792	-0.825182	NA	0	1.12246	0	0	0	0	WBGene00016792	protein_coding	C49H3.6	C49H3.6	Oogenic				CSR-1
WBGene00016791	-0.617519	1	54.6266	48.7587	46.3145	55.3334	20.3201	21.4775	WBGene00016791	-3.05883	NA	0.758643	1.12246	2.82782	0	0	0	WBGene00016791	protein_coding	C49H3.4	C49H3.4				WAGO	CSR-1			NRDE-3
WBGene00016790	0.206296	1	67.7369	65.6888	60.688	98.091	60.9602	64.4324	WBGene00016790	1.12676	NA	0	0	0	1.0442	0	0	WBGene00016790	protein_coding	C49H3.3	C49H3.3					CSR-1
WBGene00269426	0.233272	1	98.3278	82.6188	83.8452	88.0304	91.4403	131.392	WBGene00269426	-0.338595	1	3.03457	1.12246	3.77043	1.0442	1.4678	3.47884	WBGene00269426	pseudogene	C49G7.14	C49G7.14
WBGene00077593	1.0591	1	7.28354	13.5441	10.3808	36.4697	14.5143	13.8972	WBGene00077593	2.64857	NA	0	0	0	1.0442	0	2.0873	WBGene00077593	protein_coding	C49G7.12	C49G7.12		Spermatogenic
WBGene00008215	-0.868442	1	5.82683	4.74043	11.1794	5.03031	2.90287	3.79014	WBGene00008215	NA	NA	0	0	0	0	0	0	WBGene00008215	protein_coding	C49F8.3	C49F8.3
WBGene00008210	1.13785	1	10.197	6.77204	9.58231	15.0909	21.7715	21.4775	WBGene00008210	-0.825182	NA	0.758643	0	0	0	0	0	WBGene00008210	protein_coding	C49F5.6	C49F5.6	Oogenic
WBGene00008207	1.57028	1	2.18506	2.03161	1.59705	3.77273	8.7086	5.05352	WBGene00008207	0.164986	NA	0.758643	0	0	1.0442	0	0	WBGene00008207	protein_coding	C49F5.3	C49F5.3	Oogenic
WBGene00008199	0.485174	1	2.91342	2.70881	4.79116	1.25758	4.3543	8.84367	WBGene00008199	NA	NA	0	0	0	0	0	0	WBGene00008199	protein_coding	C49C3.9	C49C3.9
WBGene00008198	0.0190536	1	40.0595	29.1198	35.9337	26.4091	30.4801	49.2719	WBGene00008198	NA	NA	0	0	0	0	0	0	WBGene00008198	protein_coding	C49C3.8	C49C3.8	Oogenic			WAGO
WBGene00008197	-1.51716	1	273.133	287.812	320.209	241.455	31.9315	34.1113	WBGene00008197	-2.34533	NA	0.758643	1.12246	3.77043	0	1.4678	0	WBGene00008197	protein_coding	C49C3.7	C49C3.7					CSR-1
WBGene00008194	0.111892	1	18.2089	10.1581	15.172	6.28788	24.6744	16.424	WBGene00008194	NA	NA	0	0	0	0	0	0	WBGene00008194	protein_coding	C49C3.4	C49C3.4
WBGene00008204	0.385721	1	32.7759	27.7653	31.941	42.7576	31.9315	45.4817	WBGene00008204	1.12676	NA	0	0	0	1.0442	0	0	WBGene00008204	protein_coding	C49C3.15	C49C3.15	Oogenic
WBGene00016758	0.608067	1	193.742	213.996	187.654	204.985	304.801	397.965	WBGene00016758	-0.0745445	NA	0.758643	1.12246	1.88521	1.0442	2.9356	0	WBGene00016758	protein_coding	C49A9.4	C49A9.4			Mutator	WAGO
WBGene00016764	-1.02345	1	61.9101	58.9167	55.0983	33.9546	21.7715	30.3211	WBGene00016764	NA	NA	0	0	0	0	0	0	WBGene00016764	protein_coding	C49A9.10	C49A9.10	Oogenic			WAGO
WBGene00016749	-0.849976	1	3.64177	7.44924	5.58968	2.51515	4.3543	2.52676	WBGene00016749	-0.825182	NA	0	0	0.942607	0	0	0	WBGene00016749	protein_coding	C48E7.1	C48E7.1
WBGene00194643	-0.434456	1	32.0476	21.6705	17.5676	25.1515	18.8686	8.84367	WBGene00194643	-0.825182	NA	0.758643	0	0	0	0	0	WBGene00194643	protein_coding	C48D1.9	C48D1.9		Spermatogenic		WAGO
WBGene00008178	-0.74079	1	157.325	174.041	165.295	121.985	78.3774	96.0169	WBGene00008178	NA	NA	0	0	0	0	0	0	WBGene00008178	protein_coding	C48D1.5	C48D1.5
WBGene00008177	-0.418155	1	195.199	190.971	198.034	174.803	127.726	133.918	WBGene00008177	-0.825182	NA	0	0	0.942607	0	0	0	WBGene00008177	protein_coding	C48D1.1	C48D1.1			Mutator	WAGO
WBGene00016745	1.01298	1	11.6537	6.09483	10.3808	7.54546	17.4172	31.5845	WBGene00016745	NA	NA	0	0	0	0	0	0	WBGene00016745	protein_coding	C48B6.9	C48B6.9	Oogenic
WBGene00016741	0.383158	1	34.961	35.8918	43.1204	36.4697	58.0573	54.3254	WBGene00016741	0.0562078	NA	2.27593	2.24492	0	3.1326	0	1.39153	WBGene00016741	protein_coding	C48B6.3	C48B6.3					CSR-1
WBGene00016746	1.51888	1	7.28354	2.03161	8.78379	17.6061	14.5143	18.9507	WBGene00016746	NA	NA	0	0	0	0	0	0	WBGene00016746	protein_coding	C48B6.10	C48B6.10		Spermatogenic
WBGene00008172	-0.609546	1	193.742	197.066	178.87	169.773	117.566	85.9099	WBGene00008172	-2.23717	NA	0.758643	0	1.88521	0	0	0	WBGene00008172	protein_coding	C48B4.9	C48B4.9					CSR-1
WBGene00008171	0.161784	1	47.343	32.5058	39.1278	30.1818	56.6059	46.7451	WBGene00008171	-0.825182	NA	0	1.12246	0	0	0	0	WBGene00008171	protein_coding	C48B4.8	C48B4.8
WBGene00008170	0.129305	1	8.0119	8.12644	6.38821	10.0606	2.90287	11.3704	WBGene00008170	NA	NA	0	0	0	0	0	0	WBGene00008170	protein_coding	C48B4.7	C48B4.7					CSR-1
WBGene00008169	-1.43517	1	24.764	18.2845	20.7617	8.80304	4.3543	10.107	WBGene00008169	NA	NA	0	0	0	0	0	0	WBGene00008169	protein_coding	C48B4.6	C48B4.6
WBGene00008174	-0.133033	1	81.5757	67.7204	77.457	83.0001	65.3145	58.1155	WBGene00008174	0.284375	NA	1.51729	0	0.942607	1.0442	1.4678	0.695767	WBGene00008174	protein_coding	C48B4.11	C48B4.11					CSR-1
WBGene00008173	0.558969	1	60.4534	62.9799	55.0983	57.8485	119.018	87.1733	WBGene00008173	-2.32002	NA	0.758643	1.12246	0.942607	0	0	0	WBGene00008173	protein_coding	C48B4.10	C48B4.10					CSR-1
WBGene00044038	0.12311	1	85.9458	120.542	92.629	173.546	69.6688	82.1198	WBGene00044038	NA	NA	0	0	0	0	0	0	WBGene00044038	pseudogene	C47G2.6	C47G2.6
WBGene00008165	-1.10586	1	205.396	211.288	220.393	210.015	46.4459	39.1648	WBGene00008165	-1.74064	NA	0	0	1.88521	0	0	0	WBGene00008165	protein_coding	C47G2.4	C47G2.4	Oogenic
WBGene00008164	-0.965742	1	227.975	235.667	227.58	188.637	92.8917	72.0127	WBGene00008164	-0.825182	NA	0	1.12246	0	0	0	0	WBGene00008164	protein_coding	C47G2.3	C47G2.3					CSR-1
WBGene00008162	1.02765	1	32.7759	52.1447	40.7248	110.667	81.2803	64.4324	WBGene00008162	NA	NA	0	0	0	0	0	0	WBGene00008162	protein_coding	C47F8.6	C47F8.6
WBGene00008143	0.501092	1	42.2445	24.3793	38.3292	46.5303	68.2174	34.1113	WBGene00008143	NA	NA	0	0	0	0	0	0	WBGene00008143	protein_coding	C47E8.4	C47E8.4					CSR-1
WBGene00044180	1.5598	1	44.4296	50.7903	43.9189	249	60.9602	99.8071	WBGene00044180	0.0203807	1	28.0698	24.6942	25.4504	31.326	19.0814	27.8307	WBGene00044180	protein_coding	C47E8.11	C47E8.11		Spermatogenic					ALG-3/4
WBGene00044216	1.52245	1	24.0357	22.3477	16.769	89.288	36.2858	55.5888	WBGene00044216	-0.825182	NA	0.758643	0	0	0	0	0	WBGene00044216	pseudogene	C47E8.10	C47E8.10		Spermatogenic
WBGene00008148	-0.36581	1	23.3073	27.7653	21.5602	26.4091	15.9658	13.8972	WBGene00008148	0.164986	NA	0.758643	0	0	1.0442	0	0	WBGene00008148	protein_coding	C47E12.3	C47E12.3					CSR-1
WBGene00008147	-0.508164	1	39.3311	35.2146	28.7469	36.4697	11.6115	24.0042	WBGene00008147	2.46193	NA	0	0	0	0	2.9356	0	WBGene00008147	protein_coding	C47E12.2	C47E12.2					CSR-1
WBGene00008154	0.0730566	1	13.8387	5.41763	3.1941	5.03031	7.25717	11.3704	WBGene00008154	-0.0878739	NA	0.758643	0	0.942607	0	0	1.39153	WBGene00008154	protein_coding	C47E12.11	C47E12.11		Spermatogenic
WBGene00008153	1.47667	1	5.09848	5.41763	6.38821	18.8637	8.7086	18.9507	WBGene00008153	0.900841	NA	0	0	0.942607	1.0442	0	0.695767	WBGene00008153	protein_coding	C47E12.10	C47E12.10		Spermatogenic
WBGene00008138	-0.637063	1	63.3668	68.3976	63.8821	49.0455	31.9315	44.2183	WBGene00008138	0.121024	NA	0	0	0.942607	0	0	0.695767	WBGene00008138	protein_coding	C47D12.4	C47D12.4			Mutator	WAGO
WBGene00008136	-0.892046	1	439.926	434.088	435.197	450.213	133.532	121.285	WBGene00008136	-2.79387	NA	0.758643	2.24492	0.942607	0	0	0	WBGene00008136	protein_coding	C47D12.2	C47D12.2				WAGO	CSR-1
WBGene00008134	-0.462684	1	32.7759	28.4426	39.9263	30.1818	15.9658	26.531	WBGene00008134	NA	NA	0	0	0	0	0	0	WBGene00008134	protein_coding	C47B2.9	C47B2.9
WBGene00008131	0.022825	1	40.7878	50.7903	47.9116	41.5	56.6059	44.2183	WBGene00008131	-0.825182	NA	0.758643	0	0	0	0	0	WBGene00008131	protein_coding	C47B2.2	C47B2.2					CSR-1
WBGene00008122	-1.33881	1	23.3073	16.2529	14.3735	7.54546	11.6115	2.52676	WBGene00008122	1.12676	NA	0	0	0	1.0442	0	0	WBGene00008122	protein_coding	C47A4.1	C47A4.1
WBGene00016725	0.313441	1	6.55519	1.35441	6.38821	2.51515	11.6115	3.79014	WBGene00016725	NA	NA	0	0	0	0	0	0	WBGene00016725	protein_coding	C46H3.2	C46H3.2	Oogenic
WBGene00016728	1.0158	1	5.09848	2.03161	4.79116	5.03031	10.16	8.84367	WBGene00016728	NA	NA	0	0	0	0	0	0	WBGene00016728	protein_coding	C46H11.2	C46H11.2
WBGene00016734	-1.24598	1	5.82683	5.41763	4.79116	0	5.80573	1.26338	WBGene00016734	NA	NA	0	0	0	0	0	0	WBGene00016734	protein_coding	C46H11.10	C46H11.10
WBGene00016713	0.0248497	1	8.74025	8.80365	7.18673	6.28788	11.6115	7.58028	WBGene00016713	NA	NA	0	0	0	0	0	0	WBGene00016713	protein_coding	C46E10.9	C46E10.9	Oogenic
WBGene00016712	-0.395178	1	8.0119	7.44924	10.3808	8.80304	2.90287	7.58028	WBGene00016712	NA	NA	0	0	0	0	0	0	WBGene00016712	protein_coding	C46E10.8	C46E10.8	Oogenic
WBGene00045078	-0.0326825	1	10.197	6.09483	3.99263	7.54546	8.7086	3.79014	WBGene00045078	NA	NA	0	0	0	0	0	0	WBGene00045078	protein_coding	C46C2.7	C46C2.7
WBGene00008111	0.396152	1	6469.24	6438.18	6097.54	7629.72	8402.35	8978.85	WBGene00008111	-0.860767	1	9.86236	15.7145	11.3113	7.30941	4.4034	7.65344	WBGene00008111	protein_coding	C46C2.3	C46C2.3		Spermatogenic	Mutator	WAGO
WBGene00044567	-1.4735	1	18.2089	17.6073	29.5455	15.0909	4.3543	3.79014	WBGene00044567	NA	NA	0	0	0	0	0	0	WBGene00044567	protein_coding	C46C11.4	C46C11.4				WAGO
WBGene00016702	0.462208	1	48.0714	60.2711	53.5012	62.8788	78.3774	82.1198	WBGene00016702	1.0828	NA	0	0	0	0	0	0.695767	WBGene00016702	protein_coding	C46A5.6	C46A5.6					CSR-1
WBGene00016695	-0.736023	1	156.596	161.852	155.713	84.2576	94.3432	106.124	WBGene00016695	1.0828	NA	0	0	0	0	0	0.695767	WBGene00016695	protein_coding	C45H4.14	C45H4.14	Oogenic		Mutator	WAGO
WBGene00016676	-0.432955	1	82.304	58.9167	92.629	71.6819	60.9602	40.4282	WBGene00016676	-2.14276	NA	1.51729	0	0.942607	0	0	0	WBGene00016676	protein_coding	C45G9.5	C45G9.5					CSR-1
WBGene00016674	0.309754	1	179.903	164.56	161.302	287.985	152.4	185.717	WBGene00016674	NA	NA	0	0	0	0	0	0	WBGene00016674	protein_coding	C45G9.2	C45G9.2			Mutator
WBGene00001590	-1.03404	1	9.4686	14.2213	11.1794	10.0606	4.3543	2.52676	WBGene00001590	NA	NA	0	0	0	0	0	0	WBGene00001590	protein_coding	C45G3.3	C45G3.3
WBGene00016661	0.772521	1	1096.9	1218.97	1047.67	1485.2	2355.68	1906.44	WBGene00016661	0.705053	NA	0.758643	0	1.88521	1.0442	2.9356	0.695767	WBGene00016661	protein_coding	C45B2.6	C45B2.6			Mutator	WAGO
WBGene00008101	0.847341	1	5.82683	4.06322	4.79116	7.54546	8.7086	10.107	WBGene00008101	-0.825182	NA	0.758643	0	0	0	0	0	WBGene00008101	protein_coding	C44H9.6	C44H9.6		Spermatogenic
WBGene00008100	1.387	1	2.18506	4.74043	1.59705	3.77273	10.16	8.84367	WBGene00008100	NA	NA	0	0	0	0	0	0	WBGene00008100	protein_coding	C44H9.5	C44H9.5
WBGene00008094	1.01291	1	33.5043	29.797	20.7617	56.591	43.543	69.4859	WBGene00008094	NA	NA	0	0	0	0	0	0	WBGene00008094	protein_coding	C44H4.4	C44H4.4	Oogenic
WBGene00016654	-0.342329	1	78.6623	69.0748	67.8747	105.636	36.2858	27.7944	WBGene00016654	-0.825182	NA	0	0	0.942607	0	0	0	WBGene00016654	protein_coding	C44E4.5	C44E4.5				WAGO
WBGene00008086	0.69357	1	5876.36	6110.41	6234.09	10217.8	9640.42	9609.27	WBGene00008086	-0.108959	1	6.82779	13.4695	13.1965	11.4862	13.2102	6.95767	WBGene00008086	protein_coding	C44C10.5	C44C10.5			Mutator	WAGO
WBGene00043985	0.565199	1	17.4805	12.1897	19.1646	20.1212	17.4172	34.1113	WBGene00043985	NA	NA	0	0	0	0	0	0	WBGene00043985	protein_coding	C44C10.11	C44C10.11				WAGO
WBGene00016641	-1.1636	1	643.865	674.495	776.167	344.576	301.898	288.051	WBGene00016641	-0.0215002	NA	3.03457	0	0.942607	2.0884	1.4678	0.695767	WBGene00016641	protein_coding	C44C1.1	C44C1.1		Spermatogenic	Mutator	WAGO
WBGene00008080	1.13504	1	16.7521	28.4426	24.7543	50.3031	60.9602	42.9549	WBGene00008080	NA	NA	0	0	0	0	0	0	WBGene00008080	protein_coding	C44B9.3	C44B9.3	Oogenic
WBGene00016629	1.08414	1	2.91342	4.74043	4.79116	6.28788	8.7086	11.3704	WBGene00016629	NA	NA	0	0	0	0	0	0	WBGene00016629	protein_coding	C44B7.7	C44B7.7
WBGene00016639	0.467979	1	1038.63	1036.8	1042.08	1721.62	1243.88	1345.5	WBGene00016639	-0.280414	NA	2.27593	1.12246	0	0	1.4678	1.39153	WBGene00016639	protein_coding	C44B12.6	C44B12.6			Mutator	WAGO
WBGene00016637	0.744324	1	419.532	403.613	413.636	597.349	725.717	749.185	WBGene00016637	-1.5845	1	4.55186	2.24492	4.71304	1.0442	1.4678	1.39153	WBGene00016637	protein_coding	C44B12.3	C44B12.3			Mutator	WAGO
WBGene00016635	0.101618	1	5952.84	5797.54	5338.15	5124.63	6479.2	6732.56	WBGene00016635	-1.08519	1	177.522	228.982	274.299	85.6245	118.892	116.193	WBGene00016635	protein_coding	C44B11.6	C44B11.6	Oogenic		Mutator			ERGO-1		NRDE-3
WBGene00016607	0.118247	1	59.725	60.9483	59.0909	52.8182	65.3145	77.0662	WBGene00016607	0.689295	NA	0	1.12246	0	0	0	1.39153	WBGene00016607	protein_coding	C43E11.9	C43E11.9					CSR-1
WBGene00008067	1.93746	1	3.64177	1.35441	2.39558	2.51515	14.5143	11.3704	WBGene00008067	NA	NA	0	0	0	0	0	0	WBGene00008067	protein_coding	C43D7.4	C43D7.4
WBGene00077664	1.20578	1	16.7521	17.6073	15.9705	36.4697	42.0916	37.9014	WBGene00077664	NA	NA	0	0	0	0	0	0	WBGene00077664	pseudogene	C43D7.11	C43D7.11
WBGene00077441	0.369173	1	85.9458	81.9416	95.8231	109.409	100.149	130.128	WBGene00077441	-0.825182	NA	0	0	0.942607	0	0	0	WBGene00077441	pseudogene	C43D7.10	C43D7.10
WBGene00206380	-0.919126	1	43.7013	53.4991	42.3219	28.9243	26.1258	18.9507	WBGene00206380	NA	NA	0	0	0	0	0	0	WBGene00206380	protein_coding	C42D4.18	C42D4.18
WBGene00016586	-0.827088	1	40.0595	46.7271	43.1204	37.7273	17.4172	17.6873	WBGene00016586	-0.825182	NA	0	0	0.942607	0	0	0	WBGene00016586	protein_coding	C42C1.8	C42C1.8					CSR-1
WBGene00016591	0.745926	1	1.45671	4.06322	3.1941	2.51515	7.25717	5.05352	WBGene00016591	NA	NA	0	0	0	0	0	0	WBGene00016591	protein_coding	C42C1.13	C42C1.13
WBGene00016590	-0.0022804	1	6.55519	3.38602	8.78379	6.28788	7.25717	5.05352	WBGene00016590	NA	NA	0	0	0	0	0	0	WBGene00016590	protein_coding	C42C1.12	C42C1.12
WBGene00077771	0.575346	1	34.2326	26.4109	30.344	47.7879	56.6059	31.5845	WBGene00077771	-0.825182	NA	0	1.12246	0	0	0	0	WBGene00077771	protein_coding	C41G7.9	C41G7.9
WBGene00008063	1.12075	1	13.8387	10.8353	4.79116	35.2122	7.25717	21.4775	WBGene00008063	0.119774	1	3.03457	3.36739	0.942607	1.0442	4.4034	2.78307	WBGene00008063	protein_coding	C41G7.6	C41G7.6		Spermatogenic					ALG-3/4
WBGene00016567	-0.79375	1	27.6775	36.569	19.9631	32.697	2.90287	12.6338	WBGene00016567	-2.23717	NA	0.758643	0	1.88521	0	0	0	WBGene00016567	protein_coding	C41D11.9	C41D11.9	Oogenic
WBGene00016565	0.763292	1	3603.9	3543.13	3400.92	5881.69	6328.25	5695.32	WBGene00016565	0.46434	1	1.51729	3.36739	6.59825	2.0884	7.339	6.26191	WBGene00016565	protein_coding	C41D11.6	C41D11.6			Mutator	WAGO
WBGene00016562	0.257906	1	181.36	182.168	167.69	191.152	238.035	207.194	WBGene00016562	-1.37579	NA	6.06914	0	1.88521	0	2.9356	0.695767	WBGene00016562	protein_coding	C41D11.3	C41D11.3					CSR-1
WBGene00016559	0.73317	1	2.18506	4.06322	8.78379	10.0606	4.3543	10.107	WBGene00016559	NA	NA	0	0	0	0	0	0	WBGene00016559	protein_coding	C41A3.2	C41A3.2		Spermatogenic
WBGene00044585	0.302297	1	98.3278	103.612	88.6364	111.924	105.955	140.235	WBGene00044585	NA	NA	0	0	0	0	0	0	WBGene00044585	pseudogene	C40H5.8	C40H5.8			Mutator
WBGene00016551	0.746202	1	87.4025	89.3909	75.0614	125.758	124.823	171.82	WBGene00016551	NA	NA	0	0	0	0	0	0	WBGene00016551	protein_coding	C40A11.8	C40A11.8		Spermatogenic	Mutator	WAGO
WBGene00016547	-0.377598	1	15.2954	18.2845	27.9484	15.0909	11.6115	20.2141	WBGene00016547	NA	NA	0	0	0	0	0	0	WBGene00016547	protein_coding	C40A11.4	C40A11.4
WBGene00016546	1.25387	1	6.55519	5.41763	3.99263	12.5758	13.0629	12.6338	WBGene00016546	NA	NA	0	0	0	0	0	0	WBGene00016546	protein_coding	C40A11.3	C40A11.3
WBGene00016545	-0.64704	1	0.728354	7.44924	4.79116	1.25758	7.25717	0	WBGene00016545	-0.825182	NA	0.758643	0	0	0	0	0	WBGene00016545	protein_coding	C40A11.2	C40A11.2
WBGene00016542	0.0240069	1	5.82683	4.06322	3.1941	2.51515	7.25717	3.79014	WBGene00016542	NA	NA	0	0	0	0	0	0	WBGene00016542	protein_coding	C39H7.4	C39H7.4
WBGene00016541	0.975652	1	0.728354	4.06322	3.1941	6.28788	4.3543	5.05352	WBGene00016541	0.161838	1	13.6556	13.4695	15.0817	16.7072	13.2102	16.6984	WBGene00016541	protein_coding	C39H7.1	C39H7.1		Spermatogenic					ALG-3/4
WBGene00016538	0.58526	1	3.64177	5.41763	3.1941	7.54546	7.25717	3.79014	WBGene00016538	NA	NA	0	0	0	0	0	0	WBGene00016538	protein_coding	C39F7.1	C39F7.1
WBGene00008032	0.223888	1	5.82683	9.48085	7.18673	12.5758	8.7086	5.05352	WBGene00008032	NA	NA	0	0	0	0	0	0	WBGene00008032	protein_coding	C39E9.8	C39E9.8
WBGene00008035	-0.13676	1	316.834	295.938	329.791	249	333.83	275.417	WBGene00008035	-1.27886	NA	1.51729	4.48985	1.88521	0	2.9356	0.695767	WBGene00008035	protein_coding	C39E9.12	C39E9.12	Oogenic				CSR-1
WBGene00016524	-0.304018	1	103.426	115.125	116.585	93.0607	88.5374	89.7	WBGene00016524	-0.825182	NA	0.758643	0	0	0	0	0	WBGene00016524	protein_coding	C39B5.6	C39B5.6					CSR-1
WBGene00016520	0.424512	1	56.0833	53.4991	67.8747	27.6667	116.115	94.7536	WBGene00016520	-9.22824	2.26338e-10	183.592	217.758	257.332	0	0	0.695767	WBGene00016520	protein_coding	C39B5.2	C39B5.2	Oogenic					ERGO-1
WBGene00008023	0.868168	1	12.382	5.41763	11.9779	12.5758	31.9315	10.107	WBGene00008023	NA	NA	0	0	0	0	0	0	WBGene00008023	protein_coding	C39B10.3	C39B10.3				WAGO
WBGene00008020	-0.825005	1	45.8863	42.6638	43.9189	32.697	18.8686	22.7409	WBGene00008020	NA	NA	0	0	0	0	0	0	WBGene00008020	protein_coding	C38H2.3	C38H2.3
WBGene00008019	0.774107	1	2.91342	6.09483	5.58968	5.03031	7.25717	12.6338	WBGene00008019	-0.0878739	NA	0.758643	0	0.942607	0	0	1.39153	WBGene00008019	protein_coding	C38H2.2	C38H2.2		Spermatogenic
WBGene00008013	0.333647	1	10.197	8.80365	7.18673	13.8333	13.0629	6.3169	WBGene00008013	NA	NA	0	0	0	0	0	0	WBGene00008013	pseudogene	C38D9.5	C38D9.5		Spermatogenic
WBGene00008007	0.0557344	1	2614.79	2810.4	2641.52	1814.68	3920.32	2650.57	WBGene00008007	-0.0174111	1	5.3105	3.36739	6.59825	3.1326	8.8068	4.1746	WBGene00008007	protein_coding	C38D4.7	C38D4.7		Spermatogenic	Mutator	WAGO
WBGene00008005	0.289992	1	391.126	380.588	368.919	389.849	528.322	477.558	WBGene00008005	0.70783	NA	0.758643	0	1.88521	2.0884	0	2.0873	WBGene00008005	protein_coding	C38D4.4	C38D4.4					CSR-1
WBGene00044225	-0.458566	1	3.64177	5.41763	5.58968	2.51515	5.80573	2.52676	WBGene00044225	NA	NA	0	0	0	0	0	0	WBGene00044225	protein_coding	C38D4.10	C38D4.10
WBGene00007998	1.52449	1	3.64177	3.38602	3.99263	6.28788	10.16	15.1606	WBGene00007998	NA	NA	0	0	0	0	0	0	WBGene00007998	protein_coding	C38C6.5	C38C6.5		Spermatogenic
WBGene00016512	1.16643	1	855.088	901.358	808.108	2164.29	1685.11	1906.44	WBGene00016512	0.548501	1	9.10372	10.1022	5.65564	8.35361	7.339	18.7857	WBGene00016512	protein_coding	C38C3.3	C38C3.3		Spermatogenic	Mutator	WAGO			ALG-3/4
WBGene00008001	1.11863	1	2.91342	3.38602	0.798526	8.80304	2.90287	3.79014	WBGene00008001	0.479677	1	77.3816	88.6745	62.2121	90.8455	117.424	109.931	WBGene00008001	protein_coding	C38C10.3	C38C10.3		Spermatogenic					ALG-3/4
WBGene00016508	0.293679	1	128.919	140.181	166.892	160.97	203.201	170.556	WBGene00016508	-0.233909	NA	0	2.24492	4.71304	2.0884	1.4678	2.0873	WBGene00016508	protein_coding	C37H5.5	C37H5.5					CSR-1
WBGene00016501	-0.105797	1	37.8744	42.6638	41.5234	41.5	39.1887	32.8479	WBGene00016501	NA	NA	0	0	0	0	0	0	WBGene00016501	protein_coding	C37C3.9	C37C3.9					CSR-1
WBGene00016496	-0.631952	1	92.501	104.289	101.413	61.6213	63.8631	66.9592	WBGene00016496	0.24423	NA	0.758643	0	0.942607	0	1.4678	0.695767	WBGene00016496	protein_coding	C37C3.2	C37C3.2					CSR-1		ALG-3/4
WBGene00016495	-0.958481	1	205.396	211.965	204.423	202.47	65.3145	51.7986	WBGene00016495	-1.72431	NA	1.51729	1.12246	0.942607	0	0	0.695767	WBGene00016495	protein_coding	C37C3.1	C37C3.1					CSR-1
WBGene00007991	-0.13928	1	29.1342	23.7021	27.1499	23.894	24.6744	24.0042	WBGene00007991	NA	NA	0	0	0	0	0	0	WBGene00007991	protein_coding	C37A5.7	C37A5.7
WBGene00016493	-0.302128	1	5.09848	8.80365	7.18673	5.03031	5.80573	6.3169	WBGene00016493	NA	NA	0	0	0	0	0	0	WBGene00016493	protein_coding	C37A2.7	C37A2.7					CSR-1
WBGene00007987	0.893339	1	2.91342	7.44924	2.39558	7.54546	11.6115	5.05352	WBGene00007987	-0.0319547	1	15.1729	14.592	11.3113	12.5304	11.7424	15.3069	WBGene00007987	protein_coding	C36H8.1	C36H8.1		Spermatogenic					ALG-3/4
WBGene00007986	0.95008	1	32.0476	39.955	43.9189	144.621	43.543	35.3747	WBGene00007986	0.303272	1	12.1383	14.592	12.2539	15.663	13.2102	18.09	WBGene00007986	protein_coding	C36F7.5	C36F7.5		Spermatogenic		WAGO			ALG-3/4
WBGene00007983	-0.754165	1	3.64177	4.06322	5.58968	5.03031	1.45143	1.26338	WBGene00007983	NA	NA	0	0	0	0	0	0	WBGene00007983	protein_coding	C36E8.4	C36E8.4
WBGene00007980	-0.754338	1	152.954	142.213	150.123	89.288	91.4403	83.3831	WBGene00007980	-1.07287	NA	2.27593	1.12246	0.942607	2.0884	0	0	WBGene00007980	protein_coding	C36E8.1	C36E8.1					CSR-1
WBGene00044560	-0.899135	1	246.184	246.502	216.401	138.333	120.469	121.285	WBGene00044560	-1.74064	NA	0	0	1.88521	0	0	0	WBGene00044560	protein_coding	C36C9.6	C36C9.6			Mutator	WAGO
WBGene00016488	1.48199	1	13.8387	12.1897	11.9779	47.7879	29.0287	29.0578	WBGene00016488	NA	NA	0	0	0	0	0	0	WBGene00016488	protein_coding	C36C9.5	C36C9.5
WBGene00016469	-0.188517	1	277.503	266.818	236.364	167.258	223.521	294.368	WBGene00016469	-0.825182	NA	0.758643	0	0	0	0	0	WBGene00016469	protein_coding	C36B7.6	C36B7.6	Oogenic		Mutator	WAGO
WBGene00007978	0.0437623	1	18.9372	16.9301	18.3661	13.8333	26.1258	16.424	WBGene00007978	-0.0822988	NA	0.758643	4.48985	0	1.0442	1.4678	2.0873	WBGene00007978	protein_coding	C36B1.11	C36B1.11					CSR-1
WBGene00007965	0.793278	1	78.6623	74.4924	68.6732	111.924	139.338	133.918	WBGene00007965	-0.825182	NA	0.758643	0	0	0	0	0	WBGene00007965	protein_coding	C36A4.4	C36A4.4					CSR-1
WBGene00194650	-0.670365	1	2747.35	2742.67	3054.36	1818.46	1483.36	2065.63	WBGene00194650	-4.54667	3.10291e-25	557.603	747.56	1049.12	28.1934	42.5662	31.3095	WBGene00194650	pseudogene	C36A4.14	C36A4.14						ERGO-1
WBGene00164983	-1.32615	1	16.7521	18.2845	27.1499	8.80304	2.90287	12.6338	WBGene00164983	-1.74064	NA	0	0	1.88521	0	0	0	WBGene00164983	pseudogene	C36A4.12	C36A4.12
WBGene00044167	-0.351893	1	1287.73	1147.18	1153.87	837.546	934.723	1039.76	WBGene00044167	-1.29926	1	6.82779	11.2246	15.0817	6.26521	1.4678	4.87037	WBGene00044167	protein_coding	C36A4.11	C36A4.11			Mutator	WAGO		ERGO-1		NRDE-3
WBGene00007970	-0.788575	1	40.0595	46.0498	47.9116	26.4091	21.7715	29.0578	WBGene00007970	NA	NA	0	0	0	0	0	0	WBGene00007970	protein_coding	C36A4.10	C36A4.10								NRDE-3
WBGene00016460	-0.0279122	1	102.698	114.447	117.383	98.091	121.92	108.651	WBGene00016460	1.79136	NA	0	1.12246	0	2.0884	1.4678	0	WBGene00016460	protein_coding	C35E7.8	C35E7.8		Spermatogenic			CSR-1
WBGene00016456	1.33011	1	10.9253	9.48085	11.9779	10.0606	34.8344	36.638	WBGene00016456	NA	NA	0	0	0	0	0	0	WBGene00016456	protein_coding	C35E7.4	C35E7.4
WBGene00016455	0.000948481	1	112.895	104.289	118.182	113.182	101.6	120.021	WBGene00016455	-0.825182	NA	0	1.12246	0	0	0	0	WBGene00016455	protein_coding	C35E7.3	C35E7.3				WAGO
WBGene00016454	-0.722557	1	26.2208	26.4109	25.5528	16.3485	14.5143	16.424	WBGene00016454	NA	NA	0	0	0	0	0	0	WBGene00016454	protein_coding	C35E7.2	C35E7.2				WAGO
WBGene00016463	-1.05297	1	44.4296	46.0498	43.1204	30.1818	18.8686	15.1606	WBGene00016463	1.12676	NA	0	0	0	1.0442	0	0	WBGene00016463	protein_coding	C35E7.11	C35E7.11				WAGO
WBGene00007962	0.196013	1	10.9253	11.5125	7.18673	12.5758	8.7086	12.6338	WBGene00007962	NA	NA	0	0	0	0	0	0	WBGene00007962	pseudogene	C35D6.5	C35D6.5
WBGene00007961	0.546843	1	9.4686	7.44924	11.1794	15.0909	13.0629	12.6338	WBGene00007961	NA	NA	0	0	0	0	0	0	WBGene00007961	protein_coding	C35D6.4	C35D6.4				WAGO
WBGene00016445	-0.967243	1	37.1461	31.8286	23.1573	28.9243	13.0629	5.05352	WBGene00016445	-0.925581	1	2.27593	4.48985	4.71304	3.1326	1.4678	1.39153	WBGene00016445	protein_coding	C35D10.8	C35D10.8		Spermatogenic		WAGO			ALG-3/4
WBGene00016444	0.382981	1	256.381	244.471	252.334	257.803	358.504	366.38	WBGene00016444	0.284375	NA	1.51729	0	0.942607	1.0442	1.4678	0.695767	WBGene00016444	protein_coding	C35D10.7	C35D10.7					CSR-1
WBGene00016443	-1.06455	1	69.1937	71.7836	68.6732	30.1818	34.8344	35.3747	WBGene00016443	-0.825182	NA	0	1.12246	0	0	0	0	WBGene00016443	protein_coding	C35D10.6	C35D10.6					CSR-1
WBGene00016442	0.41809	1	150.041	159.143	142.138	262.834	187.235	152.869	WBGene00016442	NA	NA	0	0	0	0	0	0	WBGene00016442	protein_coding	C35D10.5	C35D10.5
WBGene00016441	1.14987	1	5.82683	8.12644	4.79116	25.1515	10.16	6.3169	WBGene00016441	-1.85428	NA	0	1.12246	0.942607	0	0	0	WBGene00016441	protein_coding	C35D10.3	C35D10.3		Spermatogenic
WBGene00016452	-0.175251	1	52.4415	46.7271	39.9263	47.7879	33.383	41.6916	WBGene00016452	-2.23717	NA	0.758643	0	1.88521	0	0	0	WBGene00016452	protein_coding	C35D10.17	C35D10.17				WAGO
WBGene00016446	-0.438502	1	92.501	98.8717	98.2187	101.864	47.8973	63.169	WBGene00016446	NA	NA	0	0	0	0	0	0	WBGene00016446	protein_coding	C35D10.10	C35D10.10					CSR-1
WBGene00016439	-1.01126	1	74.2921	81.9416	76.6585	28.9243	50.8002	36.638	WBGene00016439	-2.14276	NA	1.51729	0	0.942607	0	0	0	WBGene00016439	protein_coding	C35D10.1	C35D10.1					CSR-1
WBGene00007959	-0.0706612	1	10.9253	7.44924	8.78379	2.51515	2.90287	20.2141	WBGene00007959	NA	NA	0	0	0	0	0	0	WBGene00007959	protein_coding	C35C5.10	C35C5.10		Spermatogenic
WBGene00016438	0.0858057	1	24.764	27.7653	30.344	11.3182	37.7373	39.1648	WBGene00016438	1.0828	NA	0	0	0	0	0	0.695767	WBGene00016438	protein_coding	C35B8.3	C35B8.3	Oogenic			WAGO
WBGene00016432	-0.402737	1	197.384	191.649	178.87	177.318	130.629	121.285	WBGene00016432	0.164986	NA	0	0	0.942607	1.0442	0	0	WBGene00016432	protein_coding	C35B1.2	C35B1.2					CSR-1
WBGene00007952	-1.13492	1	289.157	281.04	273.894	181.091	101.6	101.07	WBGene00007952	-2.45169	NA	3.03457	0	0	0	0	0	WBGene00007952	protein_coding	C35A5.8	C35A5.8					CSR-1
WBGene00016425	0.952844	1	3.64177	2.70881	2.39558	5.03031	2.90287	8.84367	WBGene00016425	NA	NA	0	0	0	0	0	0	WBGene00016425	protein_coding	C34H4.2	C34H4.2
WBGene00007943	-0.0482343	1	79.3906	60.2711	75.0614	38.9849	85.6346	83.3831	WBGene00007943	1.12676	NA	0	0	0	0	1.4678	0	WBGene00007943	protein_coding	C34F6.9	C34F6.9	Oogenic		Mutator
WBGene00007939	-0.999956	1	10.9253	14.2213	19.9631	3.77273	8.7086	10.107	WBGene00007939	NA	NA	0	0	0	0	0	0	WBGene00007939	protein_coding	C34F6.5	C34F6.5	Oogenic
WBGene00007944	0.82123	1	7.28354	6.77204	5.58968	3.77273	17.4172	13.8972	WBGene00007944	NA	NA	0	0	0	0	0	0	WBGene00007944	protein_coding	C34F6.10	C34F6.10		Spermatogenic
WBGene00016416	-0.922767	1	33.5043	31.1514	16.769	8.80304	8.7086	25.2676	WBGene00016416	-0.359931	1	11.3796	14.592	14.1391	13.5746	1.4678	13.9153	WBGene00016416	protein_coding	C34F11.5	C34F11.5		Spermatogenic					ALG-3/4
WBGene00016410	1.81086	1	5.82683	3.38602	1.59705	16.3485	13.0629	8.84367	WBGene00016410	0.73019	NA	0.758643	1.12246	1.88521	2.0884	2.9356	1.39153	WBGene00016410	protein_coding	C34E10.9	C34E10.9		Spermatogenic					ALG-3/4
WBGene00016411	-1.17804	1	70.6504	79.91	79.0541	36.4697	33.383	31.5845	WBGene00016411	-2.14276	NA	1.51729	0	0.942607	0	0	0	WBGene00016411	protein_coding	C34E10.10	C34E10.10					CSR-1
WBGene00016400	-0.794658	1	17.4805	12.1897	19.9631	15.0909	2.90287	10.107	WBGene00016400	0.0977537	NA	1.51729	1.12246	0	0	1.4678	1.39153	WBGene00016400	protein_coding	C34D4.4	C34D4.4					CSR-1
WBGene00016406	-0.731483	1	52.4415	63.6571	76.6585	30.1818	37.7373	48.0085	WBGene00016406	-0.825182	NA	0	0	0.942607	0	0	0	WBGene00016406	protein_coding	C34D10.1	C34D10.1	Oogenic			WAGO
WBGene00007917	-1.07374	1	60.4534	58.9167	71.0688	47.7879	24.6744	17.6873	WBGene00007917	0.121024	NA	0.758643	0	0	0	0	0.695767	WBGene00007917	protein_coding	C34C6.4	C34C6.4		Spermatogenic		WAGO	CSR-1
WBGene00007927	0.0968583	1	26.9491	31.1514	27.1499	36.4697	34.8344	20.2141	WBGene00007927	NA	NA	0	0	0	0	0	0	WBGene00007927	protein_coding	C34C12.8	C34C12.8					CSR-1
WBGene00007926	-0.445736	1	347.425	365.69	335.381	432.606	130.629	205.931	WBGene00007926	-1.25599	NA	0.758643	0	1.88521	1.0442	0	0	WBGene00007926	protein_coding	C34C12.7	C34C12.7		Spermatogenic	Mutator	WAGO
WBGene00007925	-1.39912	1	16.7521	11.5125	20.7617	3.77273	7.25717	7.58028	WBGene00007925	NA	NA	0	0	0	0	0	0	WBGene00007925	protein_coding	C34C12.6	C34C12.6
WBGene00007923	0.0758139	1	235.987	226.186	257.125	226.364	274.321	257.73	WBGene00007923	-0.332528	1	3.03457	0	9.42607	3.1326	1.4678	4.87037	WBGene00007923	protein_coding	C34C12.4	C34C12.4		Spermatogenic		WAGO			ALG-3/4
WBGene00007921	-1.04901	1	337.228	281.04	317.813	235.167	101.6	114.968	WBGene00007921	NA	NA	0	0	0	0	0	0	WBGene00007921	protein_coding	C34C12.2	C34C12.2					CSR-1
WBGene00219295	0.229437	1	185.002	127.991	165.295	250.258	136.435	173.083	WBGene00219295	NA	NA	0	0	0	0	0	0	WBGene00219295	protein_coding	C34C12.12	C34C12.12
WBGene00007920	-0.55182	1	1045.19	1043.57	920.7	880.304	571.865	600.106	WBGene00007920	-0.0837567	NA	1.51729	1.12246	1.88521	1.0442	2.9356	0.695767	WBGene00007920	protein_coding	C34C12.1	C34C12.1			Mutator	WAGO
WBGene00007911	0.514105	1	8.74025	11.5125	10.3808	25.1515	17.4172	1.26338	WBGene00007911	-0.825182	NA	0	0	0.942607	0	0	0	WBGene00007911	protein_coding	C34B7.1	C34B7.1				WAGO
WBGene00007910	0.448754	1	15.2954	25.7337	22.3587	41.5	24.6744	20.2141	WBGene00007910	1.12676	NA	0	0	0	0	1.4678	0	WBGene00007910	protein_coding	C34B4.5	C34B4.5
WBGene00007909	-2.26015	1	10.197	6.77204	7.98526	0	0	5.05352	WBGene00007909	NA	NA	0	0	0	0	0	0	WBGene00007909	protein_coding	C34B4.4	C34B4.4
WBGene00007907	-0.648497	1	166.065	188.94	189.251	157.197	97.246	92.2268	WBGene00007907	NA	NA	0	0	0	0	0	0	WBGene00007907	protein_coding	C34B4.2	C34B4.2					CSR-1
WBGene00016393	-0.550624	1	18.2089	19.6389	19.9631	17.6061	11.6115	10.107	WBGene00016393	0.901543	NA	0	1.12246	0	1.0442	0	0.695767	WBGene00016393	protein_coding	C34B2.8	C34B2.8					CSR-1
WBGene00007906	1.21771	1	5.09848	3.38602	8.78379	10.0606	14.5143	15.1606	WBGene00007906	NA	NA	0	0	0	0	0	0	WBGene00007906	protein_coding	C33G3.6	C33G3.6	Oogenic
WBGene00016353	-0.571355	1	36.4177	35.2146	32.7396	20.1212	30.4801	20.2141	WBGene00016353	-0.825182	NA	0.758643	0	0	0	0	0	WBGene00016353	protein_coding	C33F10.4	C33F10.4
WBGene00050941	-0.442211	1	28.4058	29.797	31.1425	27.6667	18.8686	18.9507	WBGene00050941	NA	NA	0	0	0	0	0	0	WBGene00050941	protein_coding	C33F10.14	C33F10.14
WBGene00016358	0.318913	1	6.55519	3.38602	1.59705	2.51515	4.3543	7.58028	WBGene00016358	-0.112717	NA	2.27593	1.12246	0.942607	0	2.9356	1.39153	WBGene00016358	protein_coding	C33F10.12	C33F10.12		Spermatogenic					ALG-3/4
WBGene00023248	-0.561727	1	5.09848	6.09483	2.39558	2.51515	4.3543	2.52676	WBGene00023248	NA	NA	0	0	0	0	0	0	WBGene00023248	pseudogene	C33E10.9	C33E10.9
WBGene00016349	-0.763824	1	42.2445	44.6954	51.9042	31.4394	26.1258	24.0042	WBGene00016349	1.12676	NA	0	0	0	0	1.4678	0	WBGene00016349	protein_coding	C33E10.8	C33E10.8			Mutator	WAGO
WBGene00023245	0.0561461	1	199.569	182.168	178.071	211.273	152.4	217.301	WBGene00023245	-0.825182	NA	0	0	0.942607	0	0	0	WBGene00023245	pseudogene	C33E10.3	C33E10.3			Mutator
WBGene00016350	-0.461772	1	8.74025	9.48085	3.1941	8.80304	2.90287	3.79014	WBGene00016350	NA	NA	0	0	0	0	0	0	WBGene00016350	protein_coding	C33E10.10	C33E10.10
WBGene00016345	0.42094	1	249.826	243.793	246.745	324.455	328.024	338.586	WBGene00016345	1.0828	NA	0	0	0	0	0	0.695767	WBGene00016345	protein_coding	C33E10.1	C33E10.1				WAGO
WBGene00007899	-0.0477442	1	96.1428	102.935	99.0172	91.8031	92.8917	103.597	WBGene00007899	NA	NA	0	0	0	0	0	0	WBGene00007899	pseudogene	C33D9.5	C33D9.5			Mutator
WBGene00194651	0.423682	1	73.5638	58.2395	53.5012	86.7728	78.3774	83.3831	WBGene00194651	NA	NA	0	0	0	0	0	0	WBGene00194651	protein_coding	C33D9.13	C33D9.13				WAGO
WBGene00016336	0.73136	1	3.64177	3.38602	11.9779	16.3485	5.80573	8.84367	WBGene00016336	-2.2317	NA	1.51729	1.12246	0	0	0	0	WBGene00016336	protein_coding	C33C12.4	C33C12.4		Spermatogenic					ALG-3/4
WBGene00044360	0.153993	1	45.158	33.183	29.5455	31.4394	42.0916	46.7451	WBGene00044360	NA	NA	0	0	0	0	0	0	WBGene00044360	protein_coding	C33C12.11	C33C12.11			Mutator	WAGO
WBGene00016342	-0.321541	1	33.5043	35.8918	37.5307	18.8637	26.1258	40.4282	WBGene00016342	NA	NA	0	0	0	0	0	0	WBGene00016342	protein_coding	C33C12.10	C33C12.10					CSR-1
WBGene00007892	0.292677	1	63.3668	59.5939	52.7027	85.5152	49.3487	79.593	WBGene00007892	0.164986	NA	0.758643	0	0	1.0442	0	0	WBGene00007892	protein_coding	C33B4.4	C33B4.4				WAGO
WBGene00007882	0.260206	1	108.525	104.289	102.211	95.5758	140.789	141.499	WBGene00007882	-2.40459	NA	0	1.12246	1.88521	0	0	0	WBGene00007882	protein_coding	C33A12.3	C33A12.3					CSR-1
WBGene00007880	0.0489732	1	24.764	15.5757	32.7396	27.6667	26.1258	21.4775	WBGene00007880	0.900841	NA	0	0	0.942607	1.0442	0	0.695767	WBGene00007880	protein_coding	C33A12.1	C33A12.1					CSR-1
WBGene00007870	1.41506	1	24.0357	28.4426	39.1278	57.8485	78.3774	107.387	WBGene00007870	2.03147	NA	0	0	0	0	1.4678	0.695767	WBGene00007870	protein_coding	C32H11.7	C32H11.7				WAGO
WBGene00007866	1.53709	1	3.64177	4.06322	5.58968	6.28788	14.5143	17.6873	WBGene00007866	NA	NA	0	0	0	0	0	0	WBGene00007866	protein_coding	C32H11.3	C32H11.3
WBGene00016333	-0.530371	1	61.1818	65.6888	58.2924	45.2728	49.3487	34.1113	WBGene00016333	0.688901	NA	0	0	0.942607	0	0	1.39153	WBGene00016333	protein_coding	C32F10.8	C32F10.8					CSR-1
WBGene00016325	0.427197	1	18.2089	18.9617	15.9705	36.4697	27.5772	7.58028	WBGene00016325	-1.74064	NA	0	0	1.88521	0	0	0	WBGene00016325	protein_coding	C32E8.9	C32E8.9				WAGO
WBGene00016323	-0.126633	1	48.7997	48.0815	39.9263	32.697	44.9944	48.0085	WBGene00016323	NA	NA	0	0	0	0	0	0	WBGene00016323	protein_coding	C32E8.5	C32E8.5					CSR-1
WBGene00016322	-0.00629192	1	7.28354	4.06322	7.18673	8.80304	4.3543	5.05352	WBGene00016322	0.455034	1	7.58643	4.48985	7.54086	11.4862	7.339	8.34921	WBGene00016322	protein_coding	C32E8.4	C32E8.4		Spermatogenic					ALG-3/4
WBGene00016316	-0.300099	1	16.7521	18.9617	15.9705	16.3485	11.6115	13.8972	WBGene00016316	-0.0938871	1	8.34507	4.48985	6.59825	10.442	2.9356	4.87037	WBGene00016316	protein_coding	C32D5.8	C32D5.8		Spermatogenic					ALG-3/4
WBGene00016319	0.912143	1	511.305	502.485	491.892	1233.68	847.637	751.712	WBGene00016319	-0.764431	NA	0.758643	2.24492	0.942607	1.0442	1.4678	0	WBGene00016319	protein_coding	C32D5.12	C32D5.12			Mutator	WAGO
WBGene00016318	-0.331096	1	109.981	115.125	131.757	104.379	79.8288	98.5437	WBGene00016318	1.64227	NA	1.51729	0	0	1.0442	2.9356	1.39153	WBGene00016318	protein_coding	C32D5.11	C32D5.11					CSR-1
WBGene00016317	0.185949	1	141.301	132.055	175.676	125.758	216.264	169.293	WBGene00016317	NA	NA	0	0	0	0	0	0	WBGene00016317	protein_coding	C32D5.10	C32D5.10					CSR-1
WBGene00016299	1.21536	1	4881.43	5100.7	5374.88	10879.3	13909.1	10871.4	WBGene00016299	-0.148146	1	6.06914	8.9797	4.71304	4.1768	7.339	6.26191	WBGene00016299	protein_coding	C32B5.6	C32B5.6			Mutator	WAGO
WBGene00235351	0.758203	1	17.4805	21.6705	21.5602	32.697	31.9315	37.9014	WBGene00235351	NA	NA	0	0	0	0	0	0	WBGene00235351	protein_coding	C32B5.18	C32B5.18
WBGene00016308	0.892941	1	2.91342	3.38602	0.798526	3.77273	7.25717	2.52676	WBGene00016308	NA	NA	0	0	0	0	0	0	WBGene00016308	protein_coding	C32B5.15	C32B5.15			Mutator
WBGene00007856	-0.603634	1	45.158	35.8918	31.941	36.4697	15.9658	21.4775	WBGene00007856	-0.825182	NA	0	0	0.942607	0	0	0	WBGene00007856	protein_coding	C31H5.5	C31H5.5		Spermatogenic
WBGene00007855	-0.0149757	1	120.907	117.156	110.995	153.424	81.2803	109.914	WBGene00007855	NA	NA	0	0	0	0	0	0	WBGene00007855	protein_coding	C31H5.4	C31H5.4	Oogenic		Mutator	WAGO
WBGene00016294	1.0014	1	3.64177	3.38602	5.58968	3.77273	8.7086	12.6338	WBGene00016294	NA	NA	0	0	0	0	0	0	WBGene00016294	protein_coding	C31H2.4	C31H2.4
WBGene00016291	-0.255003	1	112.167	106.998	104.607	81.7425	116.115	74.5395	WBGene00016291	-2.32599	NA	0	0	2.82782	0	0	0	WBGene00016291	protein_coding	C31H1.8	C31H1.8	Oogenic				CSR-1
WBGene00016286	1.75388	1	3.64177	0.677204	2.39558	5.03031	7.25717	10.107	WBGene00016286	0.022272	NA	1.51729	1.12246	0.942607	2.0884	0	1.39153	WBGene00016286	protein_coding	C31H1.1	C31H1.1							ALG-3/4
WBGene00007853	1.16935	1	13.1104	14.2213	13.5749	7.54546	50.8002	34.1113	WBGene00007853	-0.825182	NA	0	0	0.942607	0	0	0	WBGene00007853	protein_coding	C31G12.4	C31G12.4
WBGene00007852	0.700281	1	2.18506	2.70881	3.1941	5.03031	2.90287	5.05352	WBGene00007852	NA	NA	0	0	0	0	0	0	WBGene00007852	protein_coding	C31G12.3	C31G12.3
WBGene00007850	-0.686911	1	157.325	148.308	162.101	90.5455	85.6346	113.704	WBGene00007850	NA	NA	0	0	0	0	0	0	WBGene00007850	protein_coding	C31G12.1	C31G12.1	Oogenic		Mutator	WAGO
WBGene00007847	-0.11759	1	7.28354	6.09483	2.39558	5.03031	7.25717	2.52676	WBGene00007847	NA	NA	0	0	0	0	0	0	WBGene00007847	protein_coding	C31E10.6	C31E10.6	Oogenic
WBGene00007836	1.48242	1	3.64177	6.77204	7.98526	17.6061	14.5143	18.9507	WBGene00007836	NA	NA	0	0	0	0	0	0	WBGene00007836	protein_coding	C31C9.2	C31C9.2	Oogenic
WBGene00016284	-0.256771	1	5.09848	9.48085	7.18673	8.80304	2.90287	6.3169	WBGene00016284	NA	NA	0	0	0	0	0	0	WBGene00016284	protein_coding	C31B8.9	C31B8.9			Mutator
WBGene00007826	0.810335	1	14.5671	14.2213	16.769	42.7576	20.3201	16.424	WBGene00007826	NA	NA	0	0	0	0	0	0	WBGene00007826	protein_coding	C30H6.9	C30H6.9
WBGene00044177	0.425775	1	147.856	168.624	179.668	294.273	164.012	207.194	WBGene00044177	0.424437	1	9.10372	10.1022	6.59825	11.4862	4.4034	16.6984	WBGene00044177	protein_coding	C30G7.3	C30G7.3		Spermatogenic					ALG-3/4
WBGene00016277	0.103124	1	177.718	176.073	178.071	158.455	219.166	194.561	WBGene00016277	-0.0745445	NA	0.758643	1.12246	1.88521	1.0442	2.9356	0	WBGene00016277	protein_coding	C30G12.6	C30G12.6					CSR-1
WBGene00007816	0.559	1	53.8982	54.8535	50.3071	96.8334	62.4116	74.5395	WBGene00007816	NA	NA	0	0	0	0	0	0	WBGene00007816	protein_coding	C30F2.2	C30F2.2
WBGene00016263	-1.46733	1	101.241	92.7769	107.801	64.1364	21.7715	22.7409	WBGene00016263	-0.825182	NA	0	1.12246	0	0	0	0	WBGene00016263	protein_coding	C30F12.4	C30F12.4	Oogenic		Mutator
WBGene00016261	-0.982388	1	86.6742	81.2644	83.0467	57.8485	31.9315	36.638	WBGene00016261	1.12676	NA	0	0	0	0	1.4678	0	WBGene00016261	protein_coding	C30F12.2	C30F12.2					CSR-1
WBGene00016253	0.683919	1	8.0119	15.5757	3.99263	16.3485	14.5143	13.8972	WBGene00016253	-0.825182	NA	0.758643	0	0	0	0	0	WBGene00016253	protein_coding	C30E1.4	C30E1.4			Mutator
WBGene00016244	-0.562761	1	43.7013	35.8918	35.1351	30.1818	24.6744	22.7409	WBGene00016244	1.09376	NA	3.03457	0	0.942607	2.0884	0	6.26191	WBGene00016244	protein_coding	C30B5.2	C30B5.2							ALG-3/4
WBGene00016221	-0.986412	1	4.37013	6.09483	7.98526	2.51515	4.3543	2.52676	WBGene00016221	NA	NA	0	0	0	0	0	0	WBGene00016221	protein_coding	C29F9.6	C29F9.6
WBGene00016226	1.28427	1	2.91342	1.35441	3.99263	6.28788	7.25717	6.3169	WBGene00016226	NA	NA	0	0	0	0	0	0	WBGene00016226	protein_coding	C29F9.12	C29F9.12
WBGene00007812	0.468617	1	17.4805	7.44924	7.98526	21.3788	8.7086	15.1606	WBGene00007812	NA	NA	0	0	0	0	0	0	WBGene00007812	protein_coding	C29F7.3	C29F7.3
WBGene00206389	1.13165	1	37.1461	37.2462	42.3219	79.2273	95.7946	80.8564	WBGene00206389	NA	NA	0	0	0	0	0	0	WBGene00206389	protein_coding	C29F7.10	C29F7.10	Oogenic
WBGene00016213	-0.774554	1	10.9253	6.77204	7.18673	3.77273	5.80573	5.05352	WBGene00016213	NA	NA	0	0	0	0	0	0	WBGene00016213	protein_coding	C29F5.5	C29F5.5		Spermatogenic
WBGene00007807	0.936541	1	5.82683	5.41763	1.59705	8.80304	5.80573	10.107	WBGene00007807	NA	NA	0	0	0	0	0	0	WBGene00007807	protein_coding	C29F3.7	C29F3.7
WBGene00043051	-1.303	1	67.0086	86.6821	70.2703	38.9849	29.0287	22.7409	WBGene00043051	1.12676	NA	0	0	0	0	1.4678	0	WBGene00043051	protein_coding	C29E4.13	C29E4.13					CSR-1
WBGene00016208	-0.56912	1	543.352	650.115	568.55	641.364	303.35	242.569	WBGene00016208	-1.8631	NA	0	2.24492	1.88521	0	1.4678	0	WBGene00016208	protein_coding	C29E4.11	C29E4.11
WBGene00016207	-0.39577	1	14.5671	14.2213	14.3735	17.6061	8.7086	6.3169	WBGene00016207	-0.825182	NA	0	1.12246	0	0	0	0	WBGene00016207	protein_coding	C29E4.10	C29E4.10				WAGO
WBGene00007798	0.71438	1	17.4805	20.9933	19.9631	50.3031	15.9658	29.0578	WBGene00007798	NA	NA	0	0	0	0	0	0	WBGene00007798	pseudogene	C29A12.2	C29A12.2			Mutator
WBGene00007797	-0.938625	1	149.313	188.94	170.885	113.182	69.6688	82.1198	WBGene00007797	NA	NA	0	0	0	0	0	0	WBGene00007797	protein_coding	C29A12.1	C29A12.1					CSR-1
WBGene00016194	-0.87081	1	173.348	168.624	198.034	116.955	97.246	80.8564	WBGene00016194	-1.61049	NA	0.758643	0	0.942607	0	0	0	WBGene00016194	protein_coding	C28H8.3	C28H8.3					CSR-1
WBGene00016183	0.988305	1	28.4058	29.1198	24.7543	81.7425	42.0916	39.1648	WBGene00016183	NA	NA	0	0	0	0	0	0	WBGene00016183	protein_coding	C28F5.1	C28F5.1		Spermatogenic
WBGene00007796	-1.73599	1	3.64177	4.06322	9.58231	5.03031	0	0	WBGene00007796	NA	NA	0	0	0	0	0	0	WBGene00007796	protein_coding	C28D4.10	C28D4.10
WBGene00016182	-0.36217	1	42.2445	48.7587	67.0762	37.7273	42.0916	42.9549	WBGene00016182	-0.666528	NA	0.758643	0	0.942607	0	0	0.695767	WBGene00016182	protein_coding	C28C12.12	C28C12.12					CSR-1
WBGene00007791	-1.01974	1	93.2293	87.3593	83.0467	81.7425	29.0287	18.9507	WBGene00007791	-0.365897	NA	0	2.24492	1.88521	1.0442	1.4678	0.695767	WBGene00007791	protein_coding	C28A5.6	C28A5.6		Spermatogenic		WAGO			ALG-3/4
WBGene00007789	-0.0932937	1	851.446	849.213	857.617	715.561	873.763	809.827	WBGene00007789	0.0803857	1	2.27593	2.24492	3.77043	3.1326	5.8712	0.695767	WBGene00007789	protein_coding	C28A5.2	C28A5.2					CSR-1
WBGene00007788	-0.0571233	1	748.748	804.518	764.988	725.622	770.711	732.761	WBGene00007788	-0.463934	NA	3.03457	0	0	0	0	2.0873	WBGene00007788	protein_coding	C28A5.1	C28A5.1					CSR-1
WBGene00007787	-0.417815	1	96.1428	94.8085	87.0393	113.182	58.0573	36.638	WBGene00007787	1.0828	NA	0	0	0	0	0	0.695767	WBGene00007787	protein_coding	C27H6.8	C27H6.8					CSR-1
WBGene00043156	-0.781477	1	91.7726	83.296	81.4496	77.9698	40.6401	30.3211	WBGene00043156	NA	NA	0	0	0	0	0	0	WBGene00043156	protein_coding	C27F2.9	C27F2.9					CSR-1
WBGene00016169	0.190678	1	77.2055	89.3909	100.614	93.0607	103.052	108.651	WBGene00016169	1.0828	NA	0	0	0	0	0	0.695767	WBGene00016169	protein_coding	C27F2.7	C27F2.7					CSR-1		ALG-3/4
WBGene00016168	0.490979	1	42.9729	18.2845	38.3292	60.3637	33.383	45.4817	WBGene00016168	0.27555	1	4.55186	3.36739	2.82782	4.1768	2.9356	5.56614	WBGene00016168	protein_coding	C27F2.6	C27F2.6		Spermatogenic		WAGO			ALG-3/4
WBGene00016166	-0.645266	1	58.2683	56.2079	46.3145	30.1818	36.2858	36.638	WBGene00016166	1.12676	NA	0	0	0	1.0442	0	0	WBGene00016166	protein_coding	C27F2.4	C27F2.4					CSR-1
WBGene00016171	-0.810527	1	107.068	98.8717	109.398	88.0304	29.0287	61.9057	WBGene00016171	1.12676	NA	0	0	0	0	1.4678	0	WBGene00016171	protein_coding	C27F2.10	C27F2.10					CSR-1
WBGene00007780	0.095167	1	21.1223	25.7337	24.7543	20.1212	26.1258	30.3211	WBGene00007780	NA	NA	0	0	0	0	0	0	WBGene00007780	protein_coding	C27D8.4	C27D8.4					CSR-1
WBGene00007769	0.438315	1	501.108	614.901	614.865	1208.53	579.122	557.151	WBGene00007769	-1.86044	NA	0.758643	3.36739	0	1.0442	0	0	WBGene00007769	protein_coding	C27C7.7	C27C7.7			Mutator	WAGO
WBGene00007774	-0.875401	1	10.197	12.1897	11.1794	6.28788	2.90287	8.84367	WBGene00007774	NA	NA	0	0	0	0	0	0	WBGene00007774	protein_coding	C27C12.4	C27C12.4	Oogenic
WBGene00007771	1.24015	1	764.044	820.771	718.673	1468.85	1912.99	2060.57	WBGene00007771	-0.335333	NA	1.51729	1.12246	0	2.0884	0	0	WBGene00007771	protein_coding	C27C12.1	C27C12.1	Oogenic		Mutator	WAGO
WBGene00007762	0.23306	1	58.2683	64.3343	69.4718	71.6819	76.926	77.0662	WBGene00007762	-0.825182	NA	0.758643	0	0	0	0	0	WBGene00007762	protein_coding	C27B7.5	C27B7.5					CSR-1
WBGene00007760	-0.493884	1	27.6775	30.4742	27.1499	22.6364	20.3201	17.6873	WBGene00007760	1.0828	NA	0	0	0	0	0	0.695767	WBGene00007760	protein_coding	C27B7.2	C27B7.2					CSR-1
WBGene00007757	0.027063	1	42.2445	33.8602	31.941	23.894	44.9944	41.6916	WBGene00007757	1.0828	NA	0	0	0	0	0	0.695767	WBGene00007757	protein_coding	C27A7.6	C27A7.6	Oogenic				CSR-1
WBGene00007756	1.00472	1	15.2954	14.8985	14.3735	35.2122	27.5772	26.531	WBGene00007756	-1.78573	NA	0.758643	1.12246	1.88521	0	0	0.695767	WBGene00007756	protein_coding	C27A7.5	C27A7.5		Spermatogenic
WBGene00007753	0.319972	1	5.82683	6.77204	3.99263	6.28788	2.90287	11.3704	WBGene00007753	NA	NA	0	0	0	0	0	0	WBGene00007753	protein_coding	C27A7.1	C27A7.1		Spermatogenic
WBGene00044387	-1.15037	1	6.55519	8.12644	5.58968	3.77273	1.45143	3.79014	WBGene00044387	NA	NA	0	0	0	0	0	0	WBGene00044387	protein_coding	C27A2.8	C27A2.8
WBGene00044386	1.36403	1	68.4653	60.2711	47.9116	133.303	120.469	200.878	WBGene00044386	0.164986	NA	0	0	0.942607	0	1.4678	0	WBGene00044386	protein_coding	C27A2.7	C27A2.7		Spermatogenic		WAGO
WBGene00007751	0.349882	1	2.18506	5.41763	1.59705	2.51515	4.3543	5.05352	WBGene00007751	NA	NA	0	0	0	0	0	0	WBGene00007751	protein_coding	C26G2.2	C26G2.2		Spermatogenic
WBGene00016148	0.0988481	1	79.3906	71.7836	85.4423	66.6516	98.6975	88.4367	WBGene00016148	-2.49036	NA	2.27593	0	3.77043	0	0	0.695767	WBGene00016148	protein_coding	C26F1.3	C26F1.3					CSR-1
WBGene00016145	0.0523355	1	19.6656	25.0565	24.7543	21.3788	17.4172	32.8479	WBGene00016145	NA	NA	0	0	0	0	0	0	WBGene00016145	protein_coding	C26E6.12	C26E6.12					CSR-1
WBGene00007744	0.976138	1	48.0714	45.3726	54.2998	133.303	101.6	55.5888	WBGene00007744	NA	NA	0	0	0	0	0	0	WBGene00007744	protein_coding	C26D10.3	C26D10.3
WBGene00016133	-0.136602	1	6.55519	3.38602	10.3808	10.0606	4.3543	3.79014	WBGene00016133	NA	NA	0	0	0	0	0	0	WBGene00016133	protein_coding	C26B9.3	C26B9.3
WBGene00016129	-0.454953	1	45.8863	50.7903	67.8747	44.0152	37.7373	37.9014	WBGene00016129	NA	NA	0	0	0	0	0	0	WBGene00016129	protein_coding	C26B2.7	C26B2.7					CSR-1
WBGene00016112	-1.31433	1	58.9967	62.9799	63.8821	46.5303	8.7086	18.9507	WBGene00016112	-0.825182	NA	0	1.12246	0	0	0	0	WBGene00016112	protein_coding	C25H3.3	C25H3.3				WAGO
WBGene00194642	-0.143142	1	13.1104	20.3161	19.9631	22.6364	10.16	15.1606	WBGene00194642	1.12676	NA	0	0	0	1.0442	0	0	WBGene00194642	protein_coding	C25H3.17	C25H3.17
WBGene00044391	-0.503821	1	6.55519	4.06322	3.99263	7.54546	0	2.52676	WBGene00044391	NA	NA	0	0	0	0	0	0	WBGene00044391	protein_coding	C25H3.15	C25H3.15
WBGene00016123	0.598798	1	5.82683	2.03161	2.39558	8.80304	1.45143	5.05352	WBGene00016123	NA	NA	0	0	0	0	0	0	WBGene00016123	protein_coding	C25H3.14	C25H3.14
WBGene00016111	0.372167	1	58.2683	50.7903	44.7175	79.2273	53.703	65.6958	WBGene00016111	NA	NA	0	0	0	0	0	0	WBGene00016111	protein_coding	C25H3.1	C25H3.1		Spermatogenic
WBGene00007734	-0.0949122	1	19.6656	12.8669	9.58231	13.8333	13.0629	12.6338	WBGene00007734	NA	NA	0	0	0	0	0	0	WBGene00007734	protein_coding	C25G4.7	C25G4.7		Spermatogenic
WBGene00007731	0.0336274	1	24.0357	20.3161	21.5602	11.3182	24.6744	31.5845	WBGene00007731	NA	NA	0	0	0	0	0	0	WBGene00007731	protein_coding	C25G4.3	C25G4.3					CSR-1
WBGene00007730	-1.67925	1	13.8387	16.9301	28.7469	5.03031	7.25717	6.3169	WBGene00007730	NA	NA	0	0	0	0	0	0	WBGene00007730	protein_coding	C25G4.2	C25G4.2
WBGene00255469	-1.53658	1	20.3939	24.3793	23.9558	12.5758	7.25717	3.79014	WBGene00255469	NA	NA	0	0	0	0	0	0	WBGene00255469	protein_coding	C25G4.17	C25G4.17
WBGene00007725	0.680201	1	2.91342	6.77204	0	2.51515	4.3543	8.84367	WBGene00007725	NA	NA	0	0	0	0	0	0	WBGene00007725	protein_coding	C25F9.5	C25F9.5
WBGene00016102	0.0599309	1	10.197	8.12644	9.58231	3.77273	10.16	15.1606	WBGene00016102	NA	NA	0	0	0	0	0	0	WBGene00016102	protein_coding	C25F6.1	C25F6.1	Oogenic
WBGene00016097	-0.388466	1	6.55519	5.41763	5.58968	2.51515	8.7086	2.52676	WBGene00016097	NA	NA	0	0	0	0	0	0	WBGene00016097	protein_coding	C25E10.8	C25E10.8		Spermatogenic		WAGO
WBGene00007717	-0.278835	1	69.922	71.7836	72.6659	25.1515	26.1258	125.075	WBGene00007717	-2.79387	NA	0.758643	2.24492	0.942607	0	0	0	WBGene00007717	protein_coding	C25D7.5	C25D7.5
WBGene00007720	0.0884407	1	29.1342	38.6006	27.9484	35.2122	40.6401	26.531	WBGene00007720	1.0828	NA	0	0	0	0	0	0.695767	WBGene00007720	protein_coding	C25D7.10	C25D7.10					CSR-1
WBGene00016085	-1.02119	1	13.1104	12.8669	14.3735	6.28788	8.7086	5.05352	WBGene00016085	2.4597	NA	0.758643	0	0	1.0442	0	4.1746	WBGene00016085	protein_coding	C25A8.5	C25A8.5		Spermatogenic		WAGO			ALG-3/4
WBGene00016083	0.44291	1	25.4924	18.2845	11.1794	40.2425	10.16	24.0042	WBGene00016083	-0.825182	NA	0	0	0.942607	0	0	0	WBGene00016083	protein_coding	C25A8.2	C25A8.2		Spermatogenic
WBGene00016087	0.832701	1	17.4805	16.9301	11.9779	23.894	40.6401	18.9507	WBGene00016087	NA	NA	0	0	0	0	0	0	WBGene00016087	protein_coding	C25A11.2	C25A11.2	Oogenic
WBGene00219374	0.875099	1	13.1104	12.1897	4.79116	16.3485	21.7715	17.6873	WBGene00219374	NA	NA	0	0	0	0	0	0	WBGene00219374	protein_coding	C25A11.10	C25A11.10
WBGene00077526	0.456984	1	42.2445	40.6322	42.3219	38.9849	75.4745	58.1155	WBGene00077526	NA	NA	0	0	0	0	0	0	WBGene00077526	protein_coding	C25A1.16	C25A1.16					CSR-1
WBGene00007705	-0.92888	1	444.296	449.663	482.31	445.182	150.949	126.338	WBGene00007705	-2.53294	NA	2.27593	0	0.942607	0	0	0	WBGene00007705	protein_coding	C25A1.1	C25A1.1			Mutator		CSR-1
WBGene00016078	0.615788	1	128.19	132.055	118.98	173.546	194.492	213.511	WBGene00016078	NA	NA	0	0	0	0	0	0	WBGene00016078	pseudogene	C24H12.9	C24H12.9
WBGene00016077	1.44148	1	2.18506	2.03161	1.59705	3.77273	5.80573	6.3169	WBGene00016077	NA	NA	0	0	0	0	0	0	WBGene00016077	protein_coding	C24H12.8	C24H12.8
WBGene00016076	0.51143	1	980.365	960.952	1039.68	1304.11	1506.59	1438.99	WBGene00016076	-0.364803	1	3.03457	4.48985	3.77043	4.1768	1.4678	2.78307	WBGene00016076	pseudogene	C24H12.7	C24H12.7			Mutator	WAGO
WBGene00016075	0.933008	1	91.7726	69.752	71.8673	184.864	114.663	145.289	WBGene00016075	NA	NA	0	0	0	0	0	0	WBGene00016075	protein_coding	C24H12.6	C24H12.6		Spermatogenic
WBGene00016073	-0.621723	1	84.4891	86.0049	107.002	55.3334	53.703	70.7493	WBGene00016073	-1.45196	NA	0	1.12246	1.88521	0	0	0.695767	WBGene00016073	protein_coding	C24H12.4	C24H12.4					CSR-1
WBGene00023244	1.21267	1	7.28354	5.41763	3.1941	15.0909	14.5143	7.58028	WBGene00023244	NA	NA	0	0	0	0	0	0	WBGene00023244	pseudogene	C24H12.3	C24H12.3			Mutator
WBGene00016072	0.882326	1	1972.38	2030.26	1878.93	2769.18	4149.65	3924.06	WBGene00016072	1.96997	NA	0	1.12246	0.942607	1.0442	2.9356	3.47884	WBGene00016072	protein_coding	C24H12.2	C24H12.2			Mutator	WAGO
WBGene00235338	-1.11092	1	26.9491	32.5058	46.3145	17.6061	17.4172	13.8972	WBGene00235338	NA	NA	0	0	0	0	0	0	WBGene00235338	pseudogene	C24H12.19	C24H12.19
WBGene00044639	0.636144	1	235.258	220.768	253.133	328.228	361.407	411.862	WBGene00044639	-0.317309	NA	0	0	2.82782	0	0	2.0873	WBGene00044639	pseudogene	C24H12.12	C24H12.12			Mutator	WAGO
WBGene00016080	0.217676	1	14.5671	17.6073	19.1646	20.1212	24.6744	15.1606	WBGene00016080	NA	NA	0	0	0	0	0	0	WBGene00016080	pseudogene	C24H12.11	C24H12.11				WAGO
WBGene00016070	-0.111394	1	693.393	561.402	593.305	481.652	584.928	644.324	WBGene00016070	-1.12764	NA	1.51729	0	2.82782	0	1.4678	0.695767	WBGene00016070	protein_coding	C24H10.4	C24H10.4			Mutator	WAGO
WBGene00016068	-0.660979	1	7.28354	9.48085	10.3808	3.77273	5.80573	7.58028	WBGene00016068	NA	NA	0	0	0	0	0	0	WBGene00016068	protein_coding	C24H10.2	C24H10.2	Oogenic
WBGene00016067	-0.315533	1	238.172	214.674	234.767	238.94	120.469	192.034	WBGene00016067	-1.61049	NA	0.758643	0	0.942607	0	0	0	WBGene00016067	protein_coding	C24H10.1	C24H10.1			Mutator	WAGO
WBGene00007697	-1.507	1	42.2445	46.7271	47.9116	32.697	10.16	5.05352	WBGene00007697	1.12676	NA	0	0	0	1.0442	0	0	WBGene00007697	protein_coding	C24F3.2	C24F3.2
WBGene00016057	0.424644	1	13.8387	12.8669	12.7764	12.5758	21.7715	18.9507	WBGene00016057	NA	NA	0	0	0	0	0	0	WBGene00016057	protein_coding	C24D10.6	C24D10.6					CSR-1
WBGene00016055	0.361999	1	14.5671	8.12644	21.5602	18.8637	15.9658	21.4775	WBGene00016055	NA	NA	0	0	0	0	0	0	WBGene00016055	protein_coding	C24D10.4	C24D10.4					CSR-1
WBGene00044004	-0.571898	1	9.4686	13.5441	18.3661	7.54546	10.16	10.107	WBGene00044004	NA	NA	0	0	0	0	0	0	WBGene00044004	protein_coding	C24A8.6	C24A8.6
WBGene00016039	-0.295243	1	4.37013	4.74043	5.58968	5.03031	5.80573	1.26338	WBGene00016039	NA	NA	0	0	0	0	0	0	WBGene00016039	protein_coding	C24A8.5	C24A8.5				WAGO
WBGene00016034	-1.30903	1	36.4177	37.9234	43.9189	13.8333	20.3201	13.8972	WBGene00016034	-0.825182	NA	0.758643	0	0	0	0	0	WBGene00016034	protein_coding	C24A3.4	C24A3.4				WAGO
WBGene00016040	0.617909	1	2.91342	3.38602	3.99263	8.80304	4.3543	2.52676	WBGene00016040	0.08863	1	3.79321	10.1022	0	7.30941	2.9356	4.1746	WBGene00016040	protein_coding	C24A11.1	C24A11.1		Spermatogenic					ALG-3/4
WBGene00016030	0.128595	1	9.4686	18.9617	6.38821	10.0606	14.5143	13.8972	WBGene00016030	NA	NA	0	0	0	0	0	0	WBGene00016030	protein_coding	C24A1.3	C24A1.3		Spermatogenic	Mutator					NRDE-3
WBGene00007694	1.51059	1	10.9253	14.2213	19.9631	28.9243	43.543	55.5888	WBGene00007694	NA	NA	0	0	0	0	0	0	WBGene00007694	protein_coding	C23H4.6	C23H4.6
WBGene00016022	1.18316	1	2.91342	8.80365	0.798526	12.5758	8.7086	7.58028	WBGene00016022	NA	NA	0	0	0	0	0	0	WBGene00016022	protein_coding	C23H3.9	C23H3.9
WBGene00016021	-0.711648	1	87.4025	83.296	82.2482	47.7879	55.1545	51.7986	WBGene00016021	NA	NA	0	0	0	0	0	0	WBGene00016021	protein_coding	C23H3.5	C23H3.5					CSR-1
WBGene00016015	0.184493	1	152.954	140.858	145.332	145.879	172.721	180.663	WBGene00016015	-0.661614	NA	0.758643	1.12246	1.88521	0	0	2.0873	WBGene00016015	protein_coding	C23G10.8	C23G10.8					CSR-1
WBGene00016014	-0.471596	1	96.8711	102.258	89.4349	64.1364	53.703	89.7	WBGene00016014	1.0828	NA	0	0	0	0	0	0.695767	WBGene00016014	protein_coding	C23G10.7	C23G10.7					CSR-1
WBGene00016009	-0.260052	1	12.382	7.44924	7.18673	3.77273	10.16	8.84367	WBGene00016009	NA	NA	0	0	0	0	0	0	WBGene00016009	protein_coding	C23F12.4	C23F12.4	Oogenic			WAGO
WBGene00016008	-0.364664	1	32.0476	26.4109	19.9631	20.1212	26.1258	15.1606	WBGene00016008	-0.825182	NA	0	1.12246	0	0	0	0	WBGene00016008	protein_coding	C23F12.3	C23F12.3				WAGO
WBGene00015994	1.10369	1	9.4686	7.44924	5.58968	17.6061	13.0629	17.6873	WBGene00015994	0.830442	1	4.55186	5.61231	4.71304	8.35361	5.8712	11.1323	WBGene00015994	protein_coding	C18H7.4	C18H7.4		Spermatogenic					ALG-3/4
WBGene00015991	-0.461252	1	3.64177	6.09483	4.79116	3.77273	4.3543	2.52676	WBGene00015991	-0.825182	NA	0.758643	0	0	0	0	0	WBGene00015991	pseudogene	C18H2.4	C18H2.4		Spermatogenic
WBGene00015990	-0.409729	1	3.64177	7.44924	6.38821	7.54546	4.3543	1.26338	WBGene00015990	NA	NA	0	0	0	0	0	0	WBGene00015990	pseudogene	C18H2.3	C18H2.3		Spermatogenic
WBGene00015989	-0.327848	1	1053.93	1084.88	989.374	572.197	928.917	991.754	WBGene00015989	-1.47438	1	1.51729	4.48985	4.71304	2.0884	0	1.39153	WBGene00015989	pseudogene	C18H2.2	C18H2.2			Mutator	WAGO
WBGene00015984	-0.0271419	1	16.0238	10.1581	8.78379	12.5758	13.0629	8.84367	WBGene00015984	NA	NA	0	0	0	0	0	0	WBGene00015984	protein_coding	C18G1.6	C18G1.6
WBGene00015978	-0.882078	1	42.2445	55.5307	44.7175	31.4394	20.3201	25.2676	WBGene00015978	-0.751226	NA	0	0	1.88521	1.0442	0	0	WBGene00015978	protein_coding	C18F10.7	C18F10.7					CSR-1
WBGene00007685	-0.0227299	1	4.37013	4.06322	2.39558	0	5.80573	5.05352	WBGene00007685	NA	NA	0	0	0	0	0	0	WBGene00007685	protein_coding	C18E9.5	C18E9.5
WBGene00007684	0.575291	1	21.1223	17.6073	16.769	23.894	23.2229	35.3747	WBGene00007684	-2.47908	NA	0	2.24492	0.942607	0	0	0	WBGene00007684	protein_coding	C18E9.4	C18E9.4					CSR-1
WBGene00007683	-1.34352	1	94.686	116.479	109.398	96.8334	10.16	18.9507	WBGene00007683	0.142703	NA	0.758643	1.12246	0	0	1.4678	0.695767	WBGene00007683	protein_coding	C18E9.2	C18E9.2
WBGene00015976	-1.19057	1	102.698	112.416	116.585	65.394	52.2516	27.7944	WBGene00015976	NA	NA	0	0	0	0	0	0	WBGene00015976	protein_coding	C18E3.9	C18E3.9					CSR-1
WBGene00015972	0.823344	1	12.382	16.2529	14.3735	21.3788	21.7715	32.8479	WBGene00015972	NA	NA	0	0	0	0	0	0	WBGene00015972	protein_coding	C18E3.3	C18E3.3	Oogenic
WBGene00219493	0.219195	1	388.213	376.525	368.919	396.137	439.784	483.875	WBGene00219493	-0.7825	1	9.86236	5.61231	8.48347	6.26521	1.4678	5.56614	WBGene00219493	protein_coding	C18D4.12	C18D4.12						ERGO-1
WBGene00077438	-0.716877	1	6.55519	6.77204	8.78379	1.25758	8.7086	3.79014	WBGene00077438	1.12676	NA	0	0	0	1.0442	0	0	WBGene00077438	pseudogene	C18D4.10	C18D4.10
WBGene00007681	0.9528	1	33.5043	33.8602	28.7469	70.4243	52.2516	63.169	WBGene00007681	1.0828	NA	0	0	0	0	0	0.695767	WBGene00007681	protein_coding	C18D11.3	C18D11.3					CSR-1
WBGene00007668	-1.06869	1	7.28354	6.09483	8.78379	3.77273	2.90287	3.79014	WBGene00007668	NA	NA	0	0	0	0	0	0	WBGene00007668	protein_coding	C18B12.6	C18B12.6	Oogenic
WBGene00007666	0.274798	1	6.55519	4.06322	4.79116	2.51515	8.7086	7.58028	WBGene00007666	NA	NA	0	0	0	0	0	0	WBGene00007666	protein_coding	C18B12.4	C18B12.4	Oogenic
WBGene00015963	-0.738055	1	101.97	92.0997	91.8305	62.8788	58.0573	50.5352	WBGene00015963	NA	NA	0	0	0	0	0	0	WBGene00015963	protein_coding	C18B10.6	C18B10.6				WAGO
WBGene00015945	0.687729	1	2.91342	1.35441	4.79116	6.28788	2.90287	5.05352	WBGene00015945	NA	NA	0	0	0	0	0	0	WBGene00015945	protein_coding	C18A3.9	C18A3.9
WBGene00015944	1.13793	1	4.37013	2.03161	3.1941	8.80304	5.80573	6.3169	WBGene00015944	0.428663	1	14.4142	20.2043	8.48347	14.6188	22.017	20.873	WBGene00015944	protein_coding	C18A3.7	C18A3.7		Spermatogenic					ALG-3/4
WBGene00015941	0.528075	1	117.993	127.991	154.914	178.576	251.098	149.079	WBGene00015941	-1.78573	NA	0.758643	1.12246	1.88521	0	0	0.695767	WBGene00015941	protein_coding	C18A3.3	C18A3.3					CSR-1
WBGene00015947	1.78419	1	3.64177	2.70881	0.798526	7.54546	7.25717	10.107	WBGene00015947	NA	NA	0	0	0	0	0	0	WBGene00015947	protein_coding	C18A11.1	C18A11.1
WBGene00015928	-1.38794	1	372.189	388.715	400.062	296.788	66.7659	79.593	WBGene00015928	1.12676	NA	0	0	0	1.0442	0	0	WBGene00015928	protein_coding	C17H12.2	C17H12.2			Mutator
WBGene00015937	0.329519	1	3.64177	4.06322	1.59705	2.51515	2.90287	6.3169	WBGene00015937	-1.73174	NA	0.758643	1.12246	0	0	0	0	WBGene00015937	protein_coding	C17H12.12	C17H12.12		Spermatogenic
WBGene00015924	0.345797	1	5.09848	4.06322	0	3.77273	2.90287	5.05352	WBGene00015924	NA	NA	0	0	0	0	0	0	WBGene00015924	protein_coding	C17H11.4	C17H11.4
WBGene00015922	1.29357	1	18.9372	20.3161	16.769	25.1515	49.3487	63.169	WBGene00015922	NA	NA	0	0	0	0	0	0	WBGene00015922	protein_coding	C17H11.2	C17H11.2	Oogenic
WBGene00270322	0.218022	1	61.9101	69.0748	58.2924	64.1364	76.926	79.593	WBGene00270322	NA	NA	0	0	0	0	0	0	WBGene00270322	protein_coding	C17G10.13	C17G10.13
WBGene00015915	-0.82495	1	168.25	149.662	169.288	86.7728	100.149	88.4367	WBGene00015915	-2.40459	NA	0	1.12246	1.88521	0	0	0	WBGene00015915	protein_coding	C17G10.1	C17G10.1					CSR-1
WBGene00015913	0.954406	1	1.45671	4.06322	3.1941	8.80304	2.90287	5.05352	WBGene00015913	NA	NA	0	0	0	0	0	0	WBGene00015913	protein_coding	C17F4.7	C17F4.7
WBGene00015910	0.525088	1	1.45671	4.06322	4.79116	1.25758	8.7086	5.05352	WBGene00015910	NA	NA	0	0	0	0	0	0	WBGene00015910	protein_coding	C17F4.2	C17F4.2
WBGene00015908	-0.103122	1	5.09848	5.41763	6.38821	6.28788	2.90287	6.3169	WBGene00015908	0.0262176	1	0	3.36739	6.59825	2.0884	4.4034	3.47884	WBGene00015908	protein_coding	C17F3.3	C17F3.3		Spermatogenic					ALG-3/4
WBGene00015907	1.15816	1	3.64177	4.74043	7.18673	6.28788	14.5143	13.8972	WBGene00015907	-0.168568	1	16.6901	13.4695	8.48347	9.39781	11.7424	13.2196	WBGene00015907	protein_coding	C17F3.1	C17F3.1		Spermatogenic					ALG-3/4
WBGene00015899	1.87735	1	2.91342	3.38602	3.1941	5.03031	18.8686	11.3704	WBGene00015899	NA	NA	0	0	0	0	0	0	WBGene00015899	protein_coding	C17E7.4	C17E7.4	Oogenic
WBGene00015905	0.993934	1	41.5162	42.6638	44.7175	116.955	47.8973	90.9634	WBGene00015905	NA	NA	0	0	0	0	0	0	WBGene00015905	protein_coding	C17E7.12	C17E7.12	Oogenic			WAGO
WBGene00007645	-0.169674	1	134.017	154.402	131.757	130.788	133.532	109.914	WBGene00007645	0.781851	NA	0	1.12246	0.942607	2.0884	1.4678	0	WBGene00007645	protein_coding	C17E4.6	C17E4.6					CSR-1
WBGene00219313	-0.682839	1	5.09848	7.44924	6.38821	6.28788	2.90287	2.52676	WBGene00219313	NA	NA	0	0	0	0	0	0	WBGene00219313	protein_coding	C17E4.20	C17E4.20	Oogenic
WBGene00007642	-0.0501257	1	7.28354	10.1581	5.58968	7.54546	7.25717	7.58028	WBGene00007642	NA	NA	0	0	0	0	0	0	WBGene00007642	protein_coding	C17E4.2	C17E4.2
WBGene00044236	-0.795841	1	34.2326	31.8286	43.9189	11.3182	20.3201	31.5845	WBGene00044236	NA	NA	0	0	0	0	0	0	WBGene00044236	protein_coding	C17E4.11	C17E4.11					CSR-1
WBGene00007647	0.664194	1	152.226	175.396	151.72	275.409	249.647	234.989	WBGene00007647	0.164986	NA	0	0	0.942607	0	1.4678	0	WBGene00007647	protein_coding	C17E4.10	C17E4.10				WAGO
WBGene00007639	0.0691266	1	8.74025	11.5125	7.18673	11.3182	8.7086	8.84367	WBGene00007639	1.13962	1	2.27593	5.61231	2.82782	9.39781	4.4034	8.34921	WBGene00007639	protein_coding	C17D12.5	C17D12.5		Spermatogenic					ALG-3/4
WBGene00015891	1.1155	1	2.91342	2.70881	1.59705	6.28788	4.3543	5.05352	WBGene00015891	NA	NA	0	0	0	0	0	0	WBGene00015891	protein_coding	C17C3.6	C17C3.6		Spermatogenic
WBGene00015890	-0.22245	1	13.8387	25.7337	19.9631	20.1212	13.0629	17.6873	WBGene00015890	NA	NA	0	0	0	0	0	0	WBGene00015890	protein_coding	C17C3.5	C17C3.5		Spermatogenic
WBGene00015868	-0.955445	1	2970.96	3245.16	3098.28	1117.99	1669.15	2016.36	WBGene00015868	-2.06873	1	3.79321	4.48985	8.48347	0	2.9356	1.39153	WBGene00015868	protein_coding	C16H3.3	C16H3.3	Oogenic		Mutator	WAGO
WBGene00015866	1.14853	1	2.18506	2.03161	3.1941	1.25758	11.6115	3.79014	WBGene00015866	NA	NA	0	0	0	0	0	0	WBGene00015866	protein_coding	C16E9.2	C16E9.2	Oogenic
WBGene00015843	-0.00258162	1	48.0714	54.1763	39.1278	60.3637	36.2858	44.2183	WBGene00015843	NA	NA	0	0	0	0	0	0	WBGene00015843	protein_coding	C16C8.5	C16C8.5	Oogenic				CSR-1
WBGene00015842	-0.325898	1	86.6742	73.138	76.6585	104.379	42.0916	41.6916	WBGene00015842	0.164986	NA	0.758643	0	0	1.0442	0	0	WBGene00015842	protein_coding	C16C8.4	C16C8.4				WAGO
WBGene00195072	1.2504	1	5.82683	4.74043	3.99263	23.894	2.90287	7.58028	WBGene00195072	-1.74064	NA	0	0	1.88521	0	0	0	WBGene00195072	protein_coding	C16C8.22	C16C8.22		Spermatogenic
WBGene00015854	0.34047	1	5.09848	3.38602	3.99263	3.77273	4.3543	7.58028	WBGene00015854	NA	NA	0	0	0	0	0	0	WBGene00015854	protein_coding	C16C8.17	C16C8.17
WBGene00015853	-0.595497	1	42.9729	52.1447	39.1278	42.7576	21.7715	24.0042	WBGene00015853	0.688901	NA	0	0	0.942607	0	0	1.39153	WBGene00015853	protein_coding	C16C8.16	C16C8.16			Mutator
WBGene00015852	0.95067	1	45.158	32.5058	40.7248	60.3637	79.8288	88.4367	WBGene00015852	NA	NA	0	0	0	0	0	0	WBGene00015852	protein_coding	C16C8.14	C16C8.14				WAGO
WBGene00015851	0.123644	1	11.6537	12.1897	15.172	10.0606	17.4172	15.1606	WBGene00015851	NA	NA	0	0	0	0	0	0	WBGene00015851	protein_coding	C16C8.13	C16C8.13
WBGene00015850	0.244057	1	5.82683	10.1581	14.3735	6.28788	14.5143	15.1606	WBGene00015850	NA	NA	0	0	0	0	0	0	WBGene00015850	protein_coding	C16C8.12	C16C8.12	Oogenic
WBGene00015849	-1.3247	1	614.731	613.547	622.85	422.546	156.755	159.186	WBGene00015849	-0.00981733	NA	0	0	1.88521	1.0442	0	0.695767	WBGene00015849	protein_coding	C16C8.11	C16C8.11			Mutator
WBGene00044359	1.92734	1	2.18506	2.03161	2.39558	7.54546	8.7086	8.84367	WBGene00044359	NA	NA	0	0	0	0	0	0	WBGene00044359	protein_coding	C16C4.17	C16C4.17
WBGene00007621	-1.2657	1	71.3787	58.2395	69.4718	30.1818	21.7715	30.3211	WBGene00007621	NA	NA	0	0	0	0	0	0	WBGene00007621	protein_coding	C16C2.4	C16C2.4					CSR-1
WBGene00007628	0.477499	1	30.5909	32.5058	29.5455	42.7576	42.0916	44.2183	WBGene00007628	NA	NA	0	0	0	0	0	0	WBGene00007628	protein_coding	C16C10.8	C16C10.8					CSR-1
WBGene00007625	-0.120932	1	46.6147	50.1131	41.5234	46.5303	34.8344	45.4817	WBGene00007625	NA	NA	0	0	0	0	0	0	WBGene00007625	protein_coding	C16C10.4	C16C10.4					CSR-1
WBGene00007623	-1.04393	1	21.1223	34.5374	36.7322	20.1212	14.5143	10.107	WBGene00007623	NA	NA	0	0	0	0	0	0	WBGene00007623	protein_coding	C16C10.2	C16C10.2					CSR-1
WBGene00007622	-0.664293	1	120.907	94.1313	109.398	60.3637	71.1202	73.2761	WBGene00007622	-0.794369	NA	0	0	1.88521	0	0	0.695767	WBGene00007622	protein_coding	C16C10.1	C16C10.1					CSR-1
WBGene00015811	-0.516182	1	42.2445	40.6322	45.516	28.9243	30.4801	30.3211	WBGene00015811	0.121024	NA	0	1.12246	0	0	0	0.695767	WBGene00015811	protein_coding	C16A3.6	C16A3.6					CSR-1
WBGene00015810	-0.0466948	1	18.2089	12.1897	28.7469	16.3485	21.7715	18.9507	WBGene00015810	NA	NA	0	0	0	0	0	0	WBGene00015810	protein_coding	C16A3.5	C16A3.5					CSR-1
WBGene00015807	-0.788291	1	199.569	182.845	222.789	140.849	113.212	96.0169	WBGene00015807	0.121024	NA	0.758643	0	0	0	0	0.695767	WBGene00015807	protein_coding	C16A3.2	C16A3.2	Oogenic				CSR-1
WBGene00015817	0.0689693	1	621.286	595.939	606.88	553.334	650.242	710.02	WBGene00015817	0.127616	1	1.51729	3.36739	2.82782	2.0884	1.4678	4.1746	WBGene00015817	protein_coding	C16A11.4	C16A11.4					CSR-1
WBGene00015816	0.188795	1	201.754	213.996	181.265	179.833	254.001	247.623	WBGene00015816	0.24423	NA	0.758643	0	0.942607	0	1.4678	0.695767	WBGene00015816	protein_coding	C16A11.3	C16A11.3					CSR-1
WBGene00015815	-1.01898	1	143.486	135.441	155.713	77.9698	63.8631	72.0127	WBGene00015815	1.12676	NA	0	0	0	1.0442	0	0	WBGene00015815	protein_coding	C16A11.2	C16A11.2					CSR-1
WBGene00185089	-0.12164	1	120.178	159.82	165.295	116.955	140.789	151.606	WBGene00185089	-1.59366	NA	2.27593	0	0.942607	0	0	0.695767	WBGene00185089	protein_coding	C16A11.10	C16A11.10
WBGene00015801	0.590699	1	6.55519	4.74043	6.38821	6.28788	11.6115	8.84367	WBGene00015801	NA	NA	0	0	0	0	0	0	WBGene00015801	protein_coding	C15H9.5	C15H9.5	Oogenic
WBGene00015800	1.09198	1	7.28354	12.8669	6.38821	10.0606	21.7715	25.2676	WBGene00015800	NA	NA	0	0	0	0	0	0	WBGene00015800	protein_coding	C15H9.4	C15H9.4
WBGene00007611	1.03884	1	5.82683	2.03161	5.58968	15.0909	5.80573	6.3169	WBGene00007611	1.12676	NA	0	0	0	1.0442	0	0	WBGene00007611	protein_coding	C15H7.4	C15H7.4		Spermatogenic					ALG-3/4
WBGene00007619	-0.85267	1	7.28354	6.09483	5.58968	6.28788	2.90287	1.26338	WBGene00007619	NA	NA	0	0	0	0	0	0	WBGene00007619	protein_coding	C15H11.11	C15H11.11
WBGene00015797	0.249562	1	350.338	328.444	333.784	520.637	281.578	400.492	WBGene00015797	0.164986	NA	0	1.12246	0	1.0442	0	0	WBGene00015797	protein_coding	C15F1.8	C15F1.8			Mutator
WBGene00015795	-0.851337	1	42.2445	28.4426	38.3292	46.5303	7.25717	6.3169	WBGene00015795	NA	NA	0	0	0	0	0	0	WBGene00015795	protein_coding	C15F1.2	C15F1.2			Mutator	WAGO
WBGene00007609	-0.878454	1	211.223	224.832	258.722	135.818	119.018	122.548	WBGene00007609	NA	NA	0	0	0	0	0	0	WBGene00007609	protein_coding	C15C8.7	C15C8.7			Mutator	WAGO
WBGene00007606	-0.605904	1	227.975	195.712	229.177	272.894	89.9889	65.6958	WBGene00007606	-1.15731	NA	0.758643	1.12246	1.88521	0	0	1.39153	WBGene00007606	protein_coding	C15C8.4	C15C8.4	Oogenic
WBGene00015793	0.227685	1	2.91342	4.06322	5.58968	2.51515	7.25717	5.05352	WBGene00015793	NA	NA	0	0	0	0	0	0	WBGene00015793	protein_coding	C15C7.7	C15C7.7
WBGene00007603	-0.734258	1	251.282	276.299	237.162	174.803	152.4	132.655	WBGene00007603	-0.825182	NA	0.758643	0	0	0	0	0	WBGene00007603	protein_coding	C15C6.4	C15C6.4					CSR-1
WBGene00007602	0.373126	1	53.1699	60.9483	47.9116	80.4849	62.4116	66.9592	WBGene00007602	-1.67598	NA	3.79321	0	5.65564	1.0442	1.4678	0.695767	WBGene00007602	protein_coding	C15C6.3	C15C6.3					CSR-1
WBGene00007601	0.464307	1	4.37013	2.03161	3.1941	5.03031	4.3543	3.79014	WBGene00007601	1.0828	NA	0	0	0	0	0	0.695767	WBGene00007601	protein_coding	C15C6.2	C15C6.2		Spermatogenic
WBGene00015775	0.591488	1	50.2564	45.3726	43.9189	90.5455	50.8002	68.2226	WBGene00015775	-0.825182	NA	0.758643	0	0	0	0	0	WBGene00015775	protein_coding	C14E2.6	C14E2.6				WAGO
WBGene00015769	0.207473	1	35.6894	41.3094	33.5381	33.9546	42.0916	51.7986	WBGene00015769	-1.61049	NA	0.758643	0	0.942607	0	0	0	WBGene00015769	protein_coding	C14C11.7	C14C11.7
WBGene00015766	-0.6648	1	54.6266	54.1763	63.0836	36.4697	39.1887	32.8479	WBGene00015766	0.164986	NA	0	0	0.942607	1.0442	0	0	WBGene00015766	protein_coding	C14C11.2	C14C11.2					CSR-1
WBGene00007588	-0.48268	1	197.384	216.705	218.796	171.03	145.143	136.445	WBGene00007588	-0.666528	NA	0.758643	0	0.942607	0	0	0.695767	WBGene00007588	protein_coding	C14C10.5	C14C10.5					CSR-1
WBGene00007585	-1.19362	1	61.1818	75.1696	83.0467	44.0152	27.5772	24.0042	WBGene00007585	NA	NA	0	0	0	0	0	0	WBGene00007585	protein_coding	C14C10.2	C14C10.2
WBGene00015754	-0.552873	1	420.26	410.385	431.204	304.334	278.675	276.68	WBGene00015754	-0.645153	NA	0.758643	2.24492	0	1.0442	0	0.695767	WBGene00015754	protein_coding	C14B9.8	C14B9.8					CSR-1
WBGene00015752	-1.42293	1	25.4924	35.2146	31.1425	10.0606	11.6115	12.6338	WBGene00015752	0.0474575	NA	1.51729	1.12246	1.88521	1.0442	1.4678	2.0873	WBGene00015752	protein_coding	C14B9.2	C14B9.2		Spermatogenic					ALG-3/4
WBGene00015755	-0.0654365	1	13.8387	8.80365	11.9779	11.3182	11.6115	10.107	WBGene00015755	-0.74188	NA	0.758643	1.12246	0	1.0442	0	0	WBGene00015755	protein_coding	C14B9.10	C14B9.10
WBGene00007580	-1.12222	1	40.0595	54.1763	47.9116	33.9546	14.5143	16.424	WBGene00007580	NA	NA	0	0	0	0	0	0	WBGene00007580	protein_coding	C14B1.9	C14B1.9	Oogenic				CSR-1
WBGene00007579	0.176542	1	15.2954	21.6705	25.5528	18.8637	31.9315	20.2141	WBGene00007579	1.0828	NA	0	0	0	0	0	0.695767	WBGene00007579	protein_coding	C14B1.8	C14B1.8					CSR-1
WBGene00007574	-1.09734	1	19.6656	14.2213	11.1794	11.3182	7.25717	2.52676	WBGene00007574	1.8043	NA	0.758643	0	0	0	2.9356	0.695767	WBGene00007574	protein_coding	C14B1.3	C14B1.3		Spermatogenic
WBGene00007573	-0.260603	1	30.5909	27.7653	38.3292	27.6667	27.5772	25.2676	WBGene00007573	NA	NA	0	0	0	0	0	0	WBGene00007573	protein_coding	C14B1.2	C14B1.2	Oogenic				CSR-1
WBGene00184990	-1.11065	1	85.2174	80.5872	80.6511	30.1818	49.3487	35.3747	WBGene00184990	-2.14276	NA	1.51729	0	0.942607	0	0	0	WBGene00184990	protein_coding	C14B1.12	C14B1.12
WBGene00045347	0.580665	1	8.0119	8.80365	3.1941	10.0606	8.7086	11.3704	WBGene00045347	NA	NA	0	0	0	0	0	0	WBGene00045347	pseudogene	C14A6.9	C14A6.9
WBGene00007570	0.726717	1	1.45671	4.74043	1.59705	3.77273	2.90287	6.3169	WBGene00007570	-1.20322	NA	1.51729	0	0.942607	0	0	0.695767	WBGene00007570	protein_coding	C14A6.6	C14A6.6		Spermatogenic					ALG-3/4
WBGene00206536	-0.234339	1	94.686	76.524	65.4791	76.7122	63.8631	60.6423	WBGene00206536	NA	NA	0	0	0	0	0	0	WBGene00206536	pseudogene	C14A6.16	C14A6.16		Spermatogenic
WBGene00015746	0.870833	1	36.4177	39.955	35.9337	51.5607	66.7659	87.1733	WBGene00015746	-0.783728	NA	0.758643	1.12246	0	0	0	0.695767	WBGene00015746	protein_coding	C13F10.7	C13F10.7					CSR-1
WBGene00015745	-0.340974	1	105.611	110.384	89.4349	115.697	69.6688	55.5888	WBGene00015745	-0.825182	NA	0	1.12246	0	0	0	0	WBGene00015745	protein_coding	C13F10.6	C13F10.6					CSR-1
WBGene00015744	-0.711392	1	16.7521	15.5757	18.3661	8.80304	18.8686	3.79014	WBGene00015744	1.12676	NA	0	0	0	1.0442	0	0	WBGene00015744	protein_coding	C13F10.5	C13F10.5					CSR-1
WBGene00015740	1.31452	1	5.82683	6.77204	3.1941	8.80304	26.1258	5.05352	WBGene00015740	1.12676	NA	0	0	0	0	1.4678	0	WBGene00015740	protein_coding	C13E3.1	C13E3.1
WBGene00007548	-0.337026	1	4.37013	4.06322	3.1941	0	2.90287	6.3169	WBGene00007548	1.0828	NA	0	0	0	0	0	0.695767	WBGene00007548	protein_coding	C13C4.4	C13C4.4		Spermatogenic
WBGene00015731	-0.171577	1	23.3073	22.3477	35.1351	25.1515	27.5772	18.9507	WBGene00015731	NA	NA	0	0	0	0	0	0	WBGene00015731	protein_coding	C13B7.6	C13B7.6					CSR-1
WBGene00007545	-1.19511	1	656.976	678.558	650	513.091	204.652	149.079	WBGene00007545	1.19825	NA	1.51729	0	0	1.0442	2.9356	0	WBGene00007545	protein_coding	C13B4.1	C13B4.1			Mutator
WBGene00015720	-0.151884	1	5.09848	4.74043	6.38821	3.77273	5.80573	5.05352	WBGene00015720	NA	NA	0	0	0	0	0	0	WBGene00015720	protein_coding	C13A2.3	C13A2.3
WBGene00015729	1.01089	1	2.18506	4.06322	0.798526	3.77273	4.3543	6.3169	WBGene00015729	NA	NA	0	0	0	0	0	0	WBGene00015729	protein_coding	C13A10.2	C13A10.2
WBGene00015713	0.187361	1	8.0119	18.2845	9.58231	18.8637	15.9658	6.3169	WBGene00015713	NA	NA	0	0	0	0	0	0	WBGene00015713	protein_coding	C12D12.1	C12D12.1
WBGene00007531	-0.412426	1	13.1104	24.3793	28.7469	22.6364	11.6115	15.1606	WBGene00007531	NA	NA	0	0	0	0	0	0	WBGene00007531	protein_coding	C11H1.7	C11H1.7				WAGO
WBGene00007530	-1.03162	1	9.4686	6.09483	3.1941	3.77273	2.90287	2.52676	WBGene00007530	-0.825182	NA	0.758643	0	0	0	0	0	WBGene00007530	protein_coding	C11H1.5	C11H1.5
WBGene00007529	0.0777411	1	4.37013	4.06322	5.58968	1.25758	8.7086	5.05352	WBGene00007529	NA	NA	0	0	0	0	0	0	WBGene00007529	protein_coding	C11H1.3	C11H1.3	Oogenic
WBGene00007523	-1.12964	1	126.734	130.023	164.496	45.2728	76.926	70.7493	WBGene00007523	-4.73545	3.77759e-07	44.7599	50.5108	65.0399	1.0442	5.8712	0.695767	WBGene00007523	protein_coding	C11G6.2	C11G6.2					CSR-1	ERGO-1		NRDE-3
WBGene00007520	0.721971	1	2.18506	2.70881	3.99263	3.77273	5.80573	5.05352	WBGene00007520	NA	NA	0	0	0	0	0	0	WBGene00007520	protein_coding	C11E4.6	C11E4.6
WBGene00015703	-0.128157	1	18.2089	20.9933	13.5749	17.6061	11.6115	18.9507	WBGene00015703	-1.96169	NA	0	2.24492	0	0	0	0	WBGene00015703	protein_coding	C11D2.7	C11D2.7					CSR-1
WBGene00015702	-0.525849	1	32.7759	46.0498	44.7175	27.6667	30.4801	27.7944	WBGene00015702	NA	NA	0	0	0	0	0	0	WBGene00015702	protein_coding	C11D2.4	C11D2.4	Oogenic				CSR-1
WBGene00015684	-0.552288	1	11.6537	4.74043	3.1941	1.25758	7.25717	5.05352	WBGene00015684	NA	NA	0	0	0	0	0	0	WBGene00015684	protein_coding	C10G8.8	C10G8.8		Spermatogenic
WBGene00015686	0.212341	1	25.4924	29.797	28.7469	41.5	30.4801	25.2676	WBGene00015686	NA	NA	0	0	0	0	0	0	WBGene00015686	protein_coding	C10G11.6	C10G11.6
WBGene00015690	1.43335	1	2.18506	2.03161	1.59705	5.03031	4.3543	6.3169	WBGene00015690	0.693023	NA	2.27593	2.24492	0	2.0884	1.4678	3.47884	WBGene00015690	protein_coding	C10G11.10	C10G11.10		Spermatogenic					ALG-3/4
WBGene00015685	1.84327	1	2.18506	2.03161	3.1941	6.28788	8.7086	11.3704	WBGene00015685	1.12676	NA	0	0	0	0	1.4678	0	WBGene00015685	protein_coding	C10G11.1	C10G11.1		Spermatogenic					ALG-3/4
WBGene00015675	-0.848733	1	24.0357	23.0249	24.7543	13.8333	18.8686	7.58028	WBGene00015675	NA	NA	0	0	0	0	0	0	WBGene00015675	protein_coding	C10E2.5	C10E2.5
WBGene00015672	0.146547	1	61.1818	61.6255	50.3071	64.1364	43.543	83.3831	WBGene00015672	NA	NA	0	0	0	0	0	0	WBGene00015672	protein_coding	C10E2.1	C10E2.1				WAGO
WBGene00045175	0.720062	1	4.37013	3.38602	0	5.03031	1.45143	6.3169	WBGene00045175	NA	NA	0	0	0	0	0	0	WBGene00045175	pseudogene	C10C6.9	C10C6.9
WBGene00007515	1.05036	1	26.2208	25.0565	23.1573	75.4546	39.1887	39.1648	WBGene00007515	NA	NA	0	0	0	0	0	0	WBGene00007515	protein_coding	C10C6.7	C10C6.7		Spermatogenic		WAGO
WBGene00015670	-0.48866	1	21.8506	20.3161	29.5455	21.3788	10.16	18.9507	WBGene00015670	NA	NA	0	0	0	0	0	0	WBGene00015670	protein_coding	C10B5.1	C10B5.1
WBGene00007492	-1.11384	1	229.432	244.471	234.767	138.333	76.926	111.178	WBGene00007492	-1.72431	NA	1.51729	1.12246	0.942607	0	0	0.695767	WBGene00007492	protein_coding	C09G9.1	C09G9.1				WAGO	CSR-1
WBGene00044001	-0.483382	1	46.6147	37.2462	51.1057	23.894	33.383	39.1648	WBGene00044001	NA	NA	0	0	0	0	0	0	WBGene00044001	protein_coding	C09G4.4	C09G4.4					CSR-1
WBGene00007487	0.274161	1	107.068	91.4225	95.8231	199.955	78.3774	77.0662	WBGene00007487	NA	NA	0	0	0	0	0	0	WBGene00007487	protein_coding	C09G1.5	C09G1.5			Mutator	WAGO
WBGene00007486	2.227	1	0.728354	1.35441	1.59705	2.51515	5.80573	8.84367	WBGene00007486	NA	NA	0	0	0	0	0	0	WBGene00007486	protein_coding	C09G1.4	C09G1.4	Oogenic
WBGene00007485	0.167096	1	947.589	869.529	919.103	911.743	1055.19	1105.46	WBGene00007485	-0.223838	NA	0.758643	3.36739	0	1.0442	0	2.0873	WBGene00007485	protein_coding	C09G1.3	C09G1.3			Mutator	WAGO
WBGene00007484	0.282848	1	10.197	6.09483	3.99263	10.0606	4.3543	10.107	WBGene00007484	NA	NA	0	0	0	0	0	0	WBGene00007484	protein_coding	C09G1.2	C09G1.2
WBGene00045322	0.324953	1	10.197	11.5125	2.39558	6.28788	11.6115	12.6338	WBGene00045322	NA	NA	0	0	0	0	0	0	WBGene00045322	pseudogene	C09F9.7	C09F9.7		Spermatogenic
WBGene00007479	0.645282	1	5.82683	2.70881	3.99263	7.54546	2.90287	8.84367	WBGene00007479	1.0828	NA	0	0	0	0	0	0.695767	WBGene00007479	protein_coding	C09F9.2	C09F9.2		Spermatogenic
WBGene00015647	0.352308	1	321.933	335.216	355.344	318.167	586.379	389.121	WBGene00015647	-0.825182	NA	0	1.12246	0	0	0	0	WBGene00015647	protein_coding	C09F5.1	C09F5.1	Oogenic		Mutator	WAGO
WBGene00007476	-0.201307	1	35.6894	20.9933	25.5528	23.894	27.5772	20.2141	WBGene00007476	NA	NA	0	0	0	0	0	0	WBGene00007476	protein_coding	C09E9.1	C09E9.1					CSR-1
WBGene00015644	1.133	1	22.579	20.3161	24.7543	45.2728	53.703	49.2719	WBGene00015644	-2.40459	NA	0	1.12246	1.88521	0	0	0	WBGene00015644	protein_coding	C09E8.1	C09E8.1	Oogenic		Mutator
WBGene00015642	-1.01503	1	95.4144	111.739	129.361	69.1667	59.5088	37.9014	WBGene00015642	-0.825182	NA	0	0	0.942607	0	0	0	WBGene00015642	protein_coding	C09E7.8	C09E7.8					CSR-1
WBGene00015641	-0.0238455	1	94.686	90.7453	118.182	120.727	89.9889	87.1733	WBGene00015641	NA	NA	0	0	0	0	0	0	WBGene00015641	protein_coding	C09E7.7	C09E7.7					CSR-1
WBGene00015640	-1.13915	1	112.167	109.707	99.0172	57.8485	40.6401	46.7451	WBGene00015640	-0.825182	NA	0	0	0.942607	0	0	0	WBGene00015640	pseudogene	C09E7.6	C09E7.6
WBGene00015639	-0.319597	1	530.242	517.384	538.207	329.485	473.167	468.714	WBGene00015639	-0.396496	NA	2.27593	0	3.77043	1.0442	1.4678	2.0873	WBGene00015639	protein_coding	C09E7.5	C09E7.5			Mutator	WAGO
WBGene00015638	-0.793697	1	298.625	305.419	321.806	245.227	105.955	181.927	WBGene00015638	-0.197369	NA	0.758643	1.12246	0	0	0	1.39153	WBGene00015638	protein_coding	C09E7.4	C09E7.4	Oogenic		Mutator	WAGO
WBGene00015635	0.430736	1	313.921	330.475	340.971	381.046	490.584	457.344	WBGene00015635	-2.36502	NA	1.51729	2.24492	1.88521	0	0	0.695767	WBGene00015635	protein_coding	C09D4.4	C09D4.4					CSR-1
WBGene00015632	0.274084	1	3.64177	4.74043	7.98526	7.54546	4.3543	7.58028	WBGene00015632	NA	NA	0	0	0	0	0	0	WBGene00015632	protein_coding	C09D4.1	C09D4.1		Spermatogenic
WBGene00015630	1.66349	1	1.45671	2.70881	1.59705	6.28788	5.80573	6.3169	WBGene00015630	-0.825182	NA	0	0	0.942607	0	0	0	WBGene00015630	protein_coding	C09B9.7	C09B9.7		Spermatogenic
WBGene00015624	1.07833	1	2.18506	6.09483	7.98526	7.54546	10.16	16.424	WBGene00015624	NA	NA	0	0	0	0	0	0	WBGene00015624	protein_coding	C09B8.5	C09B8.5	Oogenic
WBGene00015623	0.172269	1	84.4891	101.581	96.6216	75.4546	126.275	117.494	WBGene00015623	1.13827	NA	0	0	0.942607	0	0	2.0873	WBGene00015623	protein_coding	C09B8.4	C09B8.4				WAGO
WBGene00015621	1.57347	1	2.18506	7.44924	7.18673	12.5758	15.9658	21.4775	WBGene00015621	NA	NA	0	0	0	0	0	0	WBGene00015621	protein_coding	C09B7.2	C09B7.2
WBGene00086566	0.0453706	1	153.683	152.371	155.713	211.273	130.629	133.918	WBGene00086566	-0.825182	NA	0	0	0.942607	0	0	0	WBGene00086566	protein_coding	C08H9.16	C08H9.16
WBGene00015620	-0.659643	1	31.3192	23.0249	20.7617	8.80304	17.4172	21.4775	WBGene00015620	1.0828	NA	0	0	0	0	0	0.695767	WBGene00015620	protein_coding	C08G9.2	C08G9.2				WAGO
WBGene00015616	0.285752	1	4.37013	4.06322	2.39558	1.25758	5.80573	6.3169	WBGene00015616	-0.825182	NA	0	0	0.942607	0	0	0	WBGene00015616	pseudogene	C08G5.3	C08G5.3		Spermatogenic
WBGene00015614	0.980278	1	20.3939	23.7021	13.5749	22.6364	46.4459	45.4817	WBGene00015614	NA	NA	0	0	0	0	0	0	WBGene00015614	pseudogene	C08G5.1	C08G5.1		Spermatogenic
WBGene00007449	0.90148	1	7.28354	16.9301	10.3808	21.3788	26.1258	17.6873	WBGene00007449	NA	NA	0	0	0	0	0	0	WBGene00007449	protein_coding	C08F8.9	C08F8.9
WBGene00007445	0.588657	1	241.085	242.439	226.781	418.773	317.864	331.006	WBGene00007445	-0.661614	NA	0.758643	1.12246	1.88521	0	0	2.0873	WBGene00007445	protein_coding	C08F8.3	C08F8.3	Oogenic				CSR-1
WBGene00007444	-1.1883	1	144.214	171.333	154.914	57.8485	79.8288	69.4859	WBGene00007444	-0.825182	NA	0.758643	0	0	0	0	0	WBGene00007444	protein_coding	C08F8.2	C08F8.2					CSR-1
WBGene00014672	0.926481	1	91.0443	75.1696	65.4791	256.546	100.149	83.3831	WBGene00014672	NA	NA	0	0	0	0	0	0	WBGene00014672	pseudogene	C08F11.6	C08F11.6		Spermatogenic	Mutator
WBGene00045068	0.372713	1	16.0238	9.48085	18.3661	16.3485	15.9658	24.0042	WBGene00045068	NA	NA	0	0	0	0	0	0	WBGene00045068	pseudogene	C08F11.16	C08F11.16
WBGene00007461	1.48957	1	4.37013	2.03161	0	2.51515	2.90287	12.6338	WBGene00007461	NA	NA	0	0	0	0	0	0	WBGene00007461	pseudogene	C08F11.14	C08F11.14		Spermatogenic
WBGene00007457	1.82011	1	5.82683	4.06322	0.798526	10.0606	13.0629	15.1606	WBGene00007457	0.3015	1	16.6901	12.3471	6.59825	15.663	10.2746	17.3942	WBGene00007457	protein_coding	C08F11.10	C08F11.10		Spermatogenic					ALG-3/4
WBGene00015610	1.23667	1	5.09848	3.38602	4.79116	15.0909	4.3543	11.3704	WBGene00015610	NA	NA	0	0	0	0	0	0	WBGene00015610	protein_coding	C08F1.6	C08F1.6
WBGene00044417	0.720771	1	2.18506	3.38602	2.39558	1.25758	4.3543	7.58028	WBGene00044417	NA	NA	0	0	0	0	0	0	WBGene00044417	protein_coding	C08F1.11	C08F1.11
WBGene00015613	0.0503512	1	5.09848	6.77204	9.58231	8.80304	2.90287	10.107	WBGene00015613	NA	NA	0	0	0	0	0	0	WBGene00015613	protein_coding	C08F1.10	C08F1.10
WBGene00045487	-2.12203	1	5.82683	8.12644	8.78379	3.77273	0	1.26338	WBGene00045487	NA	NA	0	0	0	0	0	0	WBGene00045487	pseudogene	C08E8.7	C08E8.7
WBGene00235325	-0.523503	1	18.2089	7.44924	14.3735	6.28788	10.16	11.3704	WBGene00235325	NA	NA	0	0	0	0	0	0	WBGene00235325	protein_coding	C08D8.7	C08D8.7
WBGene00007429	1.28691	1	96.1428	90.7453	85.4423	160.97	210.458	293.104	WBGene00007429	1.12676	NA	0	0	0	1.0442	0	0	WBGene00007429	protein_coding	C08B6.8	C08B6.8				WAGO	CSR-1
WBGene00015583	1.38896	1	2.18506	2.70881	3.1941	5.03031	7.25717	8.84367	WBGene00015583	NA	NA	0	0	0	0	0	0	WBGene00015583	protein_coding	C08A9.3	C08A9.3
WBGene00015581	-0.642799	1	78.6623	101.581	102.211	61.6213	63.8631	55.5888	WBGene00015581	-1.61049	NA	0.758643	0	0.942607	0	0	0	WBGene00015581	protein_coding	C07H6.4	C07H6.4					CSR-1			NRDE-3
WBGene00007421	-1.27498	1	7.28354	8.80365	12.7764	5.03031	4.3543	2.52676	WBGene00007421	NA	NA	0	0	0	0	0	0	WBGene00007421	protein_coding	C07H4.1	C07H4.1		Spermatogenic
WBGene00015576	0.888052	1	1093.99	1169.53	1025.31	1622.27	2158.28	2306.93	WBGene00015576	1.54593	NA	0.758643	0	0	0	0	2.78307	WBGene00015576	protein_coding	C07G3.8	C07G3.8			Mutator	WAGO
WBGene00269378	0.962213	1	149.313	161.852	150.123	237.682	307.704	353.747	WBGene00269378	1.0828	NA	0	0	0	0	0	0.695767	WBGene00269378	protein_coding	C07G3.15	C07G3.15
WBGene00015578	-0.398616	1	2.18506	6.77204	3.1941	2.51515	4.3543	2.52676	WBGene00015578	NA	NA	0	0	0	0	0	0	WBGene00015578	protein_coding	C07G3.10	C07G3.10
WBGene00015565	0.740535	1	37.8744	27.7653	35.9337	60.3637	63.8631	45.4817	WBGene00015565	1.12676	NA	0	0	0	1.0442	0	0	WBGene00015565	protein_coding	C07D8.6	C07D8.6	Oogenic				CSR-1
WBGene00007409	0.018936	1	4.37013	4.74043	4.79116	11.3182	0	2.52676	WBGene00007409	NA	NA	0	0	0	0	0	0	WBGene00007409	protein_coding	C07B5.4	C07B5.4
WBGene00043994	-1.54667	1	30.5909	25.7337	27.9484	13.8333	5.80573	8.84367	WBGene00043994	NA	NA	0	0	0	0	0	0	WBGene00043994	protein_coding	C07A9.12	C07A9.12
WBGene00015561	0.768675	1	8.0119	3.38602	2.39558	3.77273	5.80573	13.8972	WBGene00015561	2.46193	NA	0	0	0	0	2.9356	0	WBGene00015561	protein_coding	C07A12.7	C07A12.7
WBGene00044795	1.13773	1	8.0119	9.48085	9.58231	22.6364	23.2229	13.8972	WBGene00044795	NA	NA	0	0	0	0	0	0	WBGene00044795	protein_coding	C06H5.8	C06H5.8
WBGene00007394	1.30623	1	3.64177	0.677204	3.1941	7.54546	4.3543	6.3169	WBGene00007394	NA	NA	0	0	0	0	0	0	WBGene00007394	protein_coding	C06H5.6	C06H5.6
WBGene00007386	-0.215822	1	117.265	167.947	143.735	130.788	127.726	111.178	WBGene00007386	-0.606413	NA	0.758643	1.12246	2.82782	1.0442	1.4678	0.695767	WBGene00007386	protein_coding	C06H2.2	C06H2.2					CSR-1
WBGene00015557	-0.15651	1	337.956	350.114	364.926	291.758	320.767	332.269	WBGene00015557	-1.15156	NA	3.79321	1.12246	2.82782	1.0442	0	2.0873	WBGene00015557	protein_coding	C06G4.1	C06G4.1					CSR-1
WBGene00015554	-1.26315	1	14.5671	18.9617	16.769	10.0606	4.3543	6.3169	WBGene00015554	NA	NA	0	0	0	0	0	0	WBGene00015554	protein_coding	C06G3.8	C06G3.8				WAGO
WBGene00015552	0.219027	1	108.525	117.833	105.405	118.212	130.629	137.709	WBGene00015552	-1.47971	NA	0	2.24492	0.942607	0	1.4678	0	WBGene00015552	protein_coding	C06G3.6	C06G3.6	Oogenic		Mutator
WBGene00015545	0.373212	1	16.7521	23.7021	18.3661	28.9243	24.6744	22.7409	WBGene00015545	NA	NA	0	0	0	0	0	0	WBGene00015545	protein_coding	C06G1.1	C06G1.1
WBGene00015534	-0.314946	1	228.703	202.484	181.265	232.652	139.338	120.021	WBGene00015534	0.164986	NA	0	1.12246	0	1.0442	0	0	WBGene00015534	protein_coding	C06E4.5	C06E4.5			Mutator	WAGO
WBGene00015532	1.9484	1	2.91342	2.70881	0.798526	6.28788	10.16	8.84367	WBGene00015532	NA	NA	0	0	0	0	0	0	WBGene00015532	protein_coding	C06E4.3	C06E4.3
WBGene00015529	-0.243336	1	6.55519	3.38602	15.172	6.28788	5.80573	8.84367	WBGene00015529	NA	NA	0	0	0	0	0	0	WBGene00015529	protein_coding	C06E2.5	C06E2.5	Oogenic
WBGene00015524	-0.672492	1	157.325	130.7	145.332	105.636	78.3774	87.1733	WBGene00015524	-0.825182	NA	0.758643	0	0	0	0	0	WBGene00015524	protein_coding	C06E1.9	C06E1.9					CSR-1
WBGene00015526	-0.44994	1	8.0119	11.5125	12.7764	11.3182	5.80573	6.3169	WBGene00015526	NA	NA	0	0	0	0	0	0	WBGene00015526	protein_coding	C06E1.11	C06E1.11				WAGO
WBGene00015518	0.254778	1	37.8744	36.569	29.5455	96.8334	13.0629	13.8972	WBGene00015518	NA	NA	0	0	0	0	0	0	WBGene00015518	protein_coding	C06E1.1	C06E1.1	Oogenic			WAGO
WBGene00014668	0.443882	1	5.82683	4.06322	1.59705	6.28788	4.3543	5.05352	WBGene00014668	NA	NA	0	0	0	0	0	0	WBGene00014668	protein_coding	C06C3.9	C06C3.9
WBGene00007376	0.823992	1	11411.9	10987	11042.8	18366.9	19341.8	21492.6	WBGene00007376	-0.254521	1	18.2074	28.0616	29.2208	21.9282	17.6136	22.2646	WBGene00007376	pseudogene	C06C3.5	C06C3.5			Mutator
WBGene00007375	1.25534	1	5.82683	5.41763	3.99263	18.8637	7.25717	10.107	WBGene00007375	NA	NA	0	0	0	0	0	0	WBGene00007375	protein_coding	C06C3.4	C06C3.4
WBGene00044169	-0.237539	1	79.3906	79.91	72.6659	94.3183	24.6744	77.0662	WBGene00044169	0.955658	1	9.10372	2.24492	4.71304	13.5746	7.339	11.1323	WBGene00044169	protein_coding	C06C3.10	C06C3.10		Spermatogenic	Mutator	WAGO			ALG-3/4
WBGene00007365	0.29836	1	16.7521	14.8985	16.769	12.5758	21.7715	25.2676	WBGene00007365	NA	NA	0	0	0	0	0	0	WBGene00007365	protein_coding	C06B3.6	C06B3.6	Oogenic			WAGO
WBGene00015516	1.94381	1	1.45671	2.70881	1.59705	7.54546	7.25717	7.58028	WBGene00015516	0.0809587	1	27.3111	43.776	19.7948	31.326	35.2272	29.2222	WBGene00015516	protein_coding	C06A8.6	C06A8.6		Spermatogenic					ALG-3/4
WBGene00015509	-0.775436	1	38.6028	45.3726	51.9042	41.5	14.5143	22.7409	WBGene00015509	NA	NA	0	0	0	0	0	0	WBGene00015509	protein_coding	C06A6.4	C06A6.4					CSR-1
WBGene00015504	-0.0746681	1	359.807	420.543	358.538	285.47	407.853	389.121	WBGene00015504	0.0344445	NA	0	1.12246	0.942607	0	1.4678	0.695767	WBGene00015504	protein_coding	C06A5.6	C06A5.6					CSR-1
WBGene00015501	-0.406621	1	159.51	170.655	164.496	143.364	111.76	117.494	WBGene00015501	-1.63363	NA	1.51729	0	1.88521	0	1.4678	0	WBGene00015501	protein_coding	C06A5.3	C06A5.3					CSR-1
WBGene00007357	1.5238	1	2.18506	6.09483	1.59705	8.80304	8.7086	11.3704	WBGene00007357	NA	NA	0	0	0	0	0	0	WBGene00007357	protein_coding	C06A12.3	C06A12.3		Spermatogenic
WBGene00014667	0.445164	1	436.284	448.986	494.288	555.849	693.785	629.164	WBGene00014667	-0.0916728	1	3.79321	2.24492	2.82782	3.1326	1.4678	3.47884	WBGene00014667	pseudogene	C06A1.4	C06A1.4
WBGene00007354	-1.49616	1	131.832	147.63	126.167	90.5455	27.5772	25.2676	WBGene00007354	0.276682	1	10.621	17.9594	16.0243	21.9282	16.1458	15.3069	WBGene00007354	protein_coding	C06A1.3	C06A1.3		Spermatogenic	Mutator	WAGO			ALG-3/4
WBGene00007351	1.28625	1	5.82683	2.70881	1.59705	11.3182	5.80573	7.58028	WBGene00007351	NA	NA	0	0	0	0	0	0	WBGene00007351	protein_coding	C05G5.5	C05G5.5
WBGene00007349	-0.657539	1	34.961	34.5374	38.3292	35.2122	20.3201	12.6338	WBGene00007349	NA	NA	0	0	0	0	0	0	WBGene00007349	protein_coding	C05G5.3	C05G5.3				WAGO
WBGene00007348	-0.127404	1	36.4177	36.569	37.5307	20.1212	44.9944	36.638	WBGene00007348	NA	NA	0	0	0	0	0	0	WBGene00007348	protein_coding	C05G5.2	C05G5.2	Oogenic
WBGene00007347	0.517749	1	24.764	14.8985	15.9705	31.4394	17.4172	30.3211	WBGene00007347	NA	NA	0	0	0	0	0	0	WBGene00007347	protein_coding	C05G5.1	C05G5.1
WBGene00206359	0.0210609	1	52.4415	48.7587	54.2998	59.1061	44.9944	53.062	WBGene00206359	-1.73174	NA	0.758643	1.12246	0	0	0	0	WBGene00206359	protein_coding	C05E4.15	C05E4.15
WBGene00015474	-1.57753	1	7.28354	6.09483	10.3808	1.25758	2.90287	3.79014	WBGene00015474	NA	NA	0	0	0	0	0	0	WBGene00015474	protein_coding	C05D9.7	C05D9.7	Oogenic
WBGene00015470	-0.0836833	1	69.1937	67.0432	67.8747	51.5607	65.3145	75.8028	WBGene00015470	-0.825182	NA	0.758643	0	0	0	0	0	WBGene00015470	protein_coding	C05D2.10	C05D2.10					CSR-1
WBGene00014666	-0.392147	1	4.37013	5.41763	5.58968	1.25758	1.45143	8.84367	WBGene00014666	NA	NA	0	0	0	0	0	0	WBGene00014666	protein_coding	C05D12.3	C05D12.3				WAGO
WBGene00015486	-0.174436	1	185.002	167.269	165.295	167.258	137.886	152.869	WBGene00015486	0.164986	NA	0	0	0.942607	0	1.4678	0	WBGene00015486	protein_coding	C05D11.9	C05D11.9					CSR-1
WBGene00015485	-0.977245	1	177.718	158.466	157.31	189.894	37.7373	22.7409	WBGene00015485	-0.825182	NA	0	0	0.942607	0	0	0	WBGene00015485	protein_coding	C05D11.8	C05D11.8			Mutator	WAGO
WBGene00015488	-0.361708	1	178.447	184.877	164.496	338.288	30.4801	41.6916	WBGene00015488	-1.73174	NA	0.758643	1.12246	0	0	0	0	WBGene00015488	protein_coding	C05D11.13	C05D11.13			Mutator	WAGO
WBGene00015481	-0.884117	1	72.1071	66.366	71.8673	32.697	46.4459	35.3747	WBGene00015481	1.12676	NA	0	0	0	0	1.4678	0	WBGene00015481	protein_coding	C05D11.1	C05D11.1					CSR-1
WBGene00015460	-0.465543	1	12.382	15.5757	15.172	16.3485	4.3543	10.107	WBGene00015460	-0.825182	NA	0.758643	0	0	0	0	0	WBGene00015460	protein_coding	C05C8.1	C05C8.1
WBGene00007337	1.73376	1	2.91342	4.06322	1.59705	10.0606	8.7086	10.107	WBGene00007337	0.131495	1	34.8976	30.3065	25.4504	32.3702	22.017	42.4418	WBGene00007337	protein_coding	C05C12.5	C05C12.5		Spermatogenic					ALG-3/4
WBGene00007332	0.332734	1	20.3939	22.3477	39.1278	31.4394	31.9315	39.1648	WBGene00007332	-0.90223	NA	0	1.12246	0.942607	0	0	0.695767	WBGene00007332	protein_coding	C05C10.5	C05C10.5	Oogenic				CSR-1
WBGene00007330	-0.852582	1	38.6028	31.1514	31.941	26.4091	13.0629	16.424	WBGene00007330	NA	NA	0	0	0	0	0	0	WBGene00007330	protein_coding	C05C10.3	C05C10.3					CSR-1
WBGene00007329	-0.0973274	1	147.856	149.662	182.064	142.106	145.143	160.449	WBGene00007329	0.688901	NA	0.758643	0	0	0	0	1.39153	WBGene00007329	protein_coding	C05C10.2	C05C10.2					CSR-1
WBGene00015454	-0.522037	1	240.357	228.218	253.931	246.485	133.532	122.548	WBGene00015454	0.121024	NA	0	0	0.942607	0	0	0.695767	WBGene00015454	protein_coding	C04G6.4	C04G6.4					CSR-1
WBGene00015453	0.811578	1	31.3192	22.3477	17.5676	33.9546	42.0916	49.2719	WBGene00015453	NA	NA	0	0	0	0	0	0	WBGene00015453	protein_coding	C04G6.2	C04G6.2
WBGene00007308	0.455041	1	2.91342	2.03161	5.58968	6.28788	1.45143	6.3169	WBGene00007308	-0.210324	NA	2.27593	2.24492	0	3.1326	0	0.695767	WBGene00007308	protein_coding	C04G2.9	C04G2.9		Spermatogenic					ALG-3/4
WBGene00007309	0.863728	1	11076.8	10562.3	10262.7	17477.8	20566.8	20009.4	WBGene00007309	0.0196247	1	6.06914	13.4695	16.0243	14.6188	16.1458	6.26191	WBGene00007309	protein_coding	C04G2.10	C04G2.10			Mutator	WAGO
WBGene00015450	-0.142028	1	24.0357	27.7653	29.5455	22.6364	21.7715	29.0578	WBGene00015450	-0.90223	NA	0	1.12246	0.942607	0	0	0.695767	WBGene00015450	protein_coding	C04F5.8	C04F5.8					CSR-1
WBGene00007302	0.457908	1	24.764	22.3477	26.3514	50.3031	26.1258	24.0042	WBGene00007302	2.04365	NA	0	0	0	2.0884	0	0	WBGene00007302	protein_coding	C04F12.8	C04F12.8
WBGene00007300	0.705459	1	11.6537	6.77204	9.58231	25.1515	8.7086	11.3704	WBGene00007300	1.13827	NA	0	0	0.942607	0	0	2.0873	WBGene00007300	pseudogene	C04F12.6	C04F12.6		Spermatogenic					ALG-3/4
WBGene00007299	-1.39464	1	18.9372	20.3161	15.9705	5.03031	5.80573	10.107	WBGene00007299	NA	NA	0	0	0	0	0	0	WBGene00007299	protein_coding	C04F12.5	C04F12.5
WBGene00219286	-0.048526	1	5.82683	2.70881	2.39558	3.77273	4.3543	2.52676	WBGene00219286	0.471801	1	3.03457	2.24492	1.88521	3.1326	1.4678	4.87037	WBGene00219286	protein_coding	C04F12.16	C04F12.16		Spermatogenic					ALG-3/4
WBGene00007297	1.46252	1	20.3939	18.2845	9.58231	35.2122	50.8002	48.0085	WBGene00007297	-1.61049	NA	0.758643	0	0.942607	0	0	0	WBGene00007297	protein_coding	C04F12.1	C04F12.1	Oogenic
WBGene00015430	-0.77271	1	363.449	346.051	429.607	218.818	203.201	243.832	WBGene00015430	1.65591	NA	0	1.12246	0	1.0442	1.4678	0.695767	WBGene00015430	protein_coding	C04E7.3	C04E7.3			Mutator	WAGO
WBGene00015425	-1.61343	1	142.757	147.63	145.332	89.288	26.1258	26.531	WBGene00015425	NA	NA	0	0	0	0	0	0	WBGene00015425	protein_coding	C04E6.11	C04E6.11				WAGO	CSR-1
WBGene00015414	0.630066	1	24.0357	23.0249	27.9484	55.3334	14.5143	45.4817	WBGene00015414	-0.825182	NA	0.758643	0	0	0	0	0	WBGene00015414	protein_coding	C04C3.4	C04C3.4				WAGO
WBGene00007290	-1.00018	1	54.6266	52.1447	51.9042	20.1212	30.4801	29.0578	WBGene00007290	NA	NA	0	0	0	0	0	0	WBGene00007290	protein_coding	C04B4.2	C04B4.2	Oogenic				CSR-1
WBGene00007286	1.17248	1	0	6.77204	7.98526	8.80304	13.0629	11.3704	WBGene00007286	NA	NA	0	0	0	0	0	0	WBGene00007286	protein_coding	C04A11.2	C04A11.2	Oogenic
WBGene00015407	-0.552779	1	139.844	123.251	115.786	109.409	72.5717	75.8028	WBGene00015407	NA	NA	0	0	0	0	0	0	WBGene00015407	protein_coding	C03H5.5	C03H5.5		Spermatogenic	Mutator	WAGO
WBGene00015406	0.826755	1	2.18506	1.35441	3.99263	1.25758	4.3543	7.58028	WBGene00015406	NA	NA	0	0	0	0	0	0	WBGene00015406	protein_coding	C03H5.4	C03H5.4
WBGene00015405	-0.204339	1	142.029	144.922	134.951	120.727	120.469	125.075	WBGene00015405	-0.27379	NA	0.758643	1.12246	0.942607	1.0442	1.4678	0	WBGene00015405	protein_coding	C03H5.3	C03H5.3					CSR-1
WBGene00007284	1.0521	1	3.64177	7.44924	1.59705	7.54546	13.0629	6.3169	WBGene00007284	NA	NA	0	0	0	0	0	0	WBGene00007284	protein_coding	C03H12.1	C03H12.1	Oogenic
WBGene00015390	1.76612	1	2.18506	3.38602	3.99263	12.5758	4.3543	15.1606	WBGene00015390	NA	NA	0	0	0	0	0	0	WBGene00015390	protein_coding	C03F11.4	C03F11.4		Spermatogenic
WBGene00007274	1.63436	1	2.18506	3.38602	2.39558	8.80304	5.80573	10.107	WBGene00007274	0.098004	1	9.86236	10.1022	5.65564	6.26521	11.7424	9.74074	WBGene00007274	protein_coding	C03C11.1	C03C11.1		Spermatogenic					ALG-3/4
WBGene00007273	1.66259	1	0	4.06322	1.59705	13.8333	2.90287	1.26338	WBGene00007273	NA	NA	0	0	0	0	0	0	WBGene00007273	protein_coding	C03C10.7	C03C10.7
WBGene00015385	-0.848837	1	32.0476	18.2845	18.3661	15.0909	11.6115	11.3704	WBGene00015385	NA	NA	0	0	0	0	0	0	WBGene00015385	protein_coding	C03B8.2	C03B8.2				WAGO
WBGene00015378	-0.974893	1	19.6656	16.2529	24.7543	5.03031	17.4172	8.84367	WBGene00015378	NA	NA	0	0	0	0	0	0	WBGene00015378	protein_coding	C03B1.7	C03B1.7	Oogenic
WBGene00015371	-1.67254	1	6.55519	5.41763	4.79116	0	1.45143	3.79014	WBGene00015371	NA	NA	0	0	0	0	0	0	WBGene00015371	protein_coding	C03A7.13	C03A7.13			Mutator
WBGene00015348	0.737534	1	10.197	6.09483	4.79116	16.3485	7.25717	11.3704	WBGene00015348	0.175071	1	3.03457	7.85723	2.82782	3.1326	4.4034	6.95767	WBGene00015348	protein_coding	C02F5.5	C02F5.5		Spermatogenic					ALG-3/4
WBGene00015346	-0.353703	1	18.9372	14.8985	11.1794	5.03031	23.2229	7.58028	WBGene00015346	NA	NA	0	0	0	0	0	0	WBGene00015346	protein_coding	C02F5.3	C02F5.3					CSR-1
WBGene00015345	-1.25444	1	10.9253	12.8669	4.79116	3.77273	7.25717	1.26338	WBGene00015345	0.917226	NA	0	1.12246	2.82782	1.0442	4.4034	2.0873	WBGene00015345	protein_coding	C02F5.2	C02F5.2		Spermatogenic					ALG-3/4
WBGene00015353	-1.38517	1	61.1818	55.5307	60.688	32.697	13.0629	21.4775	WBGene00015353	NA	NA	0	0	0	0	0	0	WBGene00015353	protein_coding	C02F5.13	C02F5.13					CSR-1
WBGene00015352	-0.278735	1	4.37013	5.41763	9.58231	5.03031	5.80573	5.05352	WBGene00015352	-0.825182	NA	0	0	0.942607	0	0	0	WBGene00015352	protein_coding	C02F5.12	C02F5.12	Oogenic
WBGene00015357	-0.269251	1	32.7759	33.8602	34.3366	18.8637	37.7373	27.7944	WBGene00015357	-0.825182	NA	0	1.12246	0	0	0	0	WBGene00015357	protein_coding	C02F12.8	C02F12.8	Oogenic		Mutator
WBGene00043097	0.543723	1	30.5909	18.2845	19.9631	27.6667	34.8344	37.9014	WBGene00043097	NA	NA	0	0	0	0	0	0	WBGene00043097	protein_coding	C02D5.4	C02D5.4	Oogenic
WBGene00015336	-0.0967948	1	52.4415	44.6954	50.3071	18.8637	63.8631	55.5888	WBGene00015336	NA	NA	0	0	0	0	0	0	WBGene00015336	protein_coding	C02D5.2	C02D5.2				WAGO
WBGene00015330	0.114391	1	129.647	158.466	144.533	154.682	148.046	165.503	WBGene00015330	0.022272	NA	1.51729	1.12246	0.942607	2.0884	0	1.39153	WBGene00015330	protein_coding	C02B10.5	C02B10.5					CSR-1
WBGene00015329	0.2483	1	97.5995	91.4225	83.8452	113.182	108.857	102.334	WBGene00015329	0.121024	NA	0.758643	0	0	0	0	0.695767	WBGene00015329	protein_coding	C02B10.4	C02B10.4					CSR-1
WBGene00007254	0.254	1	5.82683	10.1581	10.3808	7.54546	7.25717	16.424	WBGene00007254	NA	NA	0	0	0	0	0	0	WBGene00007254	protein_coding	C01H6.4	C01H6.4
WBGene00015312	0.473681	1	70.6504	68.3976	75.0614	137.076	81.2803	78.3296	WBGene00015312	-0.547382	NA	1.51729	0	0	0	0	0.695767	WBGene00015312	protein_coding	C01G8.1	C01G8.1	Oogenic				CSR-1
WBGene00007227	-0.664708	1	139.844	141.536	139.742	104.379	81.2803	79.593	WBGene00007227	0.121024	NA	0	0	0.942607	0	0	0.695767	WBGene00007227	protein_coding	C01G6.5	C01G6.5	Oogenic				CSR-1
WBGene00007226	-1.09055	1	53.8982	59.5939	53.5012	11.3182	33.383	34.1113	WBGene00007226	NA	NA	0	0	0	0	0	0	WBGene00007226	protein_coding	C01G6.4	C01G6.4					CSR-1
WBGene00007225	1.3741	1	7.28354	9.48085	7.98526	20.1212	17.4172	26.531	WBGene00007225	NA	NA	0	0	0	0	0	0	WBGene00007225	protein_coding	C01G6.3	C01G6.3	Oogenic
WBGene00007224	0.646643	1	5.82683	3.38602	1.59705	10.0606	4.3543	2.52676	WBGene00007224	-2.32002	NA	0.758643	1.12246	0.942607	0	0	0	WBGene00007224	protein_coding	C01G6.2	C01G6.2		Spermatogenic					ALG-3/4
WBGene00014663	1.14789	1	9625.2	9183.56	9936.86	19349.1	21995	22353	WBGene00014663	0.592022	1	7.58643	10.1022	7.54086	8.35361	11.7424	16.6984	WBGene00014663	pseudogene	C01G6.10	C01G6.10			Mutator
WBGene00015311	-1.66593	1	28.4058	18.2845	24.7543	2.51515	8.7086	11.3704	WBGene00015311	NA	NA	0	0	0	0	0	0	WBGene00015311	protein_coding	C01G5.9	C01G5.9				WAGO
WBGene00015307	0.0980298	1	22.579	17.6073	15.172	21.3788	20.3201	17.6873	WBGene00015307	NA	NA	0	0	0	0	0	0	WBGene00015307	protein_coding	C01G5.5	C01G5.5	Oogenic
WBGene00015306	1.16483	1	13.1104	19.6389	18.3661	32.697	37.7373	44.2183	WBGene00015306	0.121024	NA	0	0	0.942607	0	0	0.695767	WBGene00015306	protein_coding	C01G5.4	C01G5.4		Spermatogenic
WBGene00007244	1.17636	1	15.2954	18.9617	28.7469	56.591	40.6401	44.2183	WBGene00007244	1.11398	NA	1.51729	2.24492	0	1.0442	4.4034	2.78307	WBGene00007244	protein_coding	C01G12.3	C01G12.3		Spermatogenic					ALG-3/4
WBGene00044333	0.134736	1	5.82683	2.70881	4.79116	5.03031	5.80573	3.79014	WBGene00044333	0.582205	1	18.9661	12.3471	13.1965	27.1492	14.678	24.3519	WBGene00044333	protein_coding	C01G12.13	C01G12.13		Spermatogenic					ALG-3/4
WBGene00007234	-0.367332	1	49.5281	33.8602	34.3366	31.4394	34.8344	25.2676	WBGene00007234	-0.825182	NA	0	0	0.942607	0	0	0	WBGene00007234	protein_coding	C01G10.7	C01G10.7
WBGene00007237	-1.53413	1	36.4177	37.9234	31.1425	15.0909	4.3543	16.424	WBGene00007237	-0.825182	NA	0	0	0.942607	0	0	0	WBGene00007237	protein_coding	C01G10.10	C01G10.10
WBGene00007230	-0.269195	1	34.961	17.6073	19.9631	15.0909	14.5143	30.3211	WBGene00007230	1.49824	1	9.10372	4.48985	5.65564	24.0166	13.2102	18.09	WBGene00007230	protein_coding	C01G10.1	C01G10.1		Spermatogenic					ALG-3/4
WBGene00007223	-0.366842	1	10.197	12.1897	16.769	11.3182	8.7086	10.107	WBGene00007223	-0.645153	NA	0.758643	2.24492	0	1.0442	0	0.695767	WBGene00007223	protein_coding	C01F6.9	C01F6.9
WBGene00007222	0.0127673	1	14.5671	13.5441	11.9779	22.6364	8.7086	8.84367	WBGene00007222	1.24165	NA	0.758643	0	0.942607	2.0884	1.4678	0.695767	WBGene00007222	protein_coding	C01F6.2	C01F6.2				WAGO			ALG-3/4
WBGene00219207	0.386467	1	12784.1	12352.9	11467.6	16029.1	16767	15054.4	WBGene00219207	-0.486079	1	12.1383	16.8369	16.0243	8.35361	14.678	9.74074	WBGene00219207	protein_coding	C01F6.14	C01F6.14
WBGene00015301	-0.55894	1	54.6266	56.2079	50.3071	40.2425	37.7373	31.5845	WBGene00015301	-3.01072	NA	0.758643	0	3.77043	0	0	0	WBGene00015301	protein_coding	C01F1.6	C01F1.6	Oogenic				CSR-1
WBGene00015299	-0.268373	1	2.18506	8.80365	7.98526	6.28788	4.3543	5.05352	WBGene00015299	NA	NA	0	0	0	0	0	0	WBGene00015299	protein_coding	C01F1.4	C01F1.4
WBGene00015294	-1.2963	1	5.09848	4.06322	7.18673	1.25758	2.90287	2.52676	WBGene00015294	NA	NA	0	0	0	0	0	0	WBGene00015294	protein_coding	C01C10.2	C01C10.2
WBGene00194939	-0.854721	1	13.8387	12.1897	7.18673	3.77273	5.80573	8.84367	WBGene00194939	NA	NA	0	0	0	0	0	0	WBGene00194939	pseudogene	C01B9.5	C01B9.5
WBGene00007220	-0.400471	1	19.6656	20.3161	23.1573	7.54546	20.3201	20.2141	WBGene00007220	-0.825182	NA	0.758643	0	0	0	0	0	WBGene00007220	protein_coding	C01B9.1	C01B9.1			Mutator	WAGO
WBGene00015270	-1.14853	1	39.3311	39.2778	41.5234	23.894	20.3201	10.107	WBGene00015270	NA	NA	0	0	0	0	0	0	WBGene00015270	protein_coding	C01B4.6	C01B4.6	Oogenic
WBGene00015291	-0.116152	1	14.5671	18.9617	21.5602	25.1515	8.7086	16.424	WBGene00015291	NA	NA	0	0	0	0	0	0	WBGene00015291	protein_coding	C01B12.8	C01B12.8				WAGO	CSR-1
WBGene00015283	-0.536749	1	90.3159	81.9416	101.413	64.1364	60.9602	63.169	WBGene00015283	0.164986	NA	0	0	0.942607	0	1.4678	0	WBGene00015283	protein_coding	C01B10.9	C01B10.9					CSR-1
WBGene00015282	-0.00040659	1	335.043	357.564	336.179	421.288	348.344	258.993	WBGene00015282	-1.74064	NA	0	0	1.88521	0	0	0	WBGene00015282	protein_coding	C01B10.8	C01B10.8					CSR-1
WBGene00015278	-1.32197	1	64.0952	56.2079	67.8747	31.4394	26.1258	17.6873	WBGene00015278	-0.825182	NA	0	0	0.942607	0	0	0	WBGene00015278	protein_coding	C01B10.3	C01B10.3				WAGO
WBGene00007218	-0.516708	1	461.777	383.974	412.039	359.667	259.807	258.993	WBGene00007218	-1.58666	NA	0	3.36739	2.82782	0	1.4678	0.695767	WBGene00007218	protein_coding	C01A2.6	C01A2.6			Mutator	WAGO
WBGene00007216	-0.252981	1	7.28354	5.41763	6.38821	3.77273	8.7086	3.79014	WBGene00007216	NA	NA	0	0	0	0	0	0	WBGene00007216	protein_coding	C01A2.4	C01A2.4
WBGene00007214	1.52934	1	7.28354	4.74043	4.79116	15.0909	13.0629	20.2141	WBGene00007214	NA	NA	0	0	0	0	0	0	WBGene00007214	protein_coding	C01A2.2	C01A2.2
WBGene00007213	-0.360033	1	1395.53	1551.47	1604.24	1029.96	1288.87	1228.01	WBGene00007213	-4.7939	4.3742e-19	173.729	195.308	293.151	8.35361	4.4034	9.74074	WBGene00007213	protein_coding	C01A2.1	C01A2.1			Mutator			ERGO-1		NRDE-3
WBGene00000276	-0.256855	1	177.718	191.649	198.833	168.515	139.338	166.766	WBGene00000276	-1.49359	NA	1.51729	0	0	0	0	0	WBGene00000276	protein_coding	byn-1	F57B9.5					CSR-1
WBGene00044620	-1.65581	1	12.382	9.48085	11.1794	2.51515	1.45143	6.3169	WBGene00044620	NA	NA	0	0	0	0	0	0	WBGene00044620	protein_coding	bus-4	T22B11.2
WBGene00044618	-0.130018	1	4.37013	4.06322	3.1941	2.51515	5.80573	2.52676	WBGene00044618	NA	NA	0	0	0	0	0	0	WBGene00044618	protein_coding	bus-2	K08D12.5
WBGene00044630	-0.738688	1	8.74025	6.77204	7.18673	0	10.16	3.79014	WBGene00044630	NA	NA	0	0	0	0	0	0	WBGene00044630	protein_coding	bus-17	ZK678.8
WBGene00007400	0.460493	1	15.2954	16.2529	7.98526	18.8637	10.16	25.2676	WBGene00007400	-0.825182	NA	0	0	0.942607	0	0	0	WBGene00007400	protein_coding	bud-31	C07A9.2					CSR-1
WBGene00013209	-0.114498	1	55.3549	68.3976	60.688	47.7879	62.4116	60.6423	WBGene00013209	2.46193	NA	0	0	0	0	2.9356	0	WBGene00013209	protein_coding	bub-3	Y54G9A.6					CSR-1
WBGene00000275	0.111946	1	326.303	365.69	321.007	275.409	400.596	419.442	WBGene00000275	-0.094936	NA	2.27593	1.12246	2.82782	1.0442	0	4.1746	WBGene00000275	protein_coding	bub-1	R06C7.8					CSR-1		ALG-3/4
WBGene00000274	-0.268137	1	289.885	302.033	313.022	270.379	236.584	243.832	WBGene00000274	-0.0570969	NA	0.758643	1.12246	2.82782	2.0884	0	2.0873	WBGene00000274	protein_coding	btf-1	F15D4.1					CSR-1
WBGene00019888	-0.599786	1	190.829	172.687	164.496	149.652	108.857	89.7	WBGene00019888	-2.14276	NA	1.51729	0	0.942607	0	0	0	WBGene00019888	protein_coding	btbd-10	R05F9.1					CSR-1
WBGene00018435	0.693396	1	6.55519	2.03161	6.38821	8.80304	11.6115	3.79014	WBGene00018435	NA	NA	0	0	0	0	0	0	WBGene00018435	protein_coding	btb-9	F45C12.4
WBGene00018443	1.06981	1	11.6537	14.2213	13.5749	26.4091	24.6744	31.5845	WBGene00018443	NA	NA	0	0	0	0	0	0	WBGene00018443	protein_coding	btb-7	F45C12.12	Oogenic
WBGene00018438	0.923038	1	5.09848	6.09483	4.79116	7.54546	11.6115	11.3704	WBGene00018438	NA	NA	0	0	0	0	0	0	WBGene00018438	protein_coding	btb-6	F45C12.7	Oogenic			WAGO
WBGene00021042	-0.621704	1	5.09848	8.12644	0.798526	2.51515	2.90287	3.79014	WBGene00021042	NA	NA	0	0	0	0	0	0	WBGene00021042	protein_coding	btb-5	W05G11.5
WBGene00019142	0.056728	1	162.423	152.371	141.339	251.515	76.926	145.289	WBGene00019142	-1.3702	NA	0.758643	1.12246	0.942607	0	0	0.695767	WBGene00019142	protein_coding	btb-4	F59H6.12			Mutator	WAGO
WBGene00015013	0.959956	1	50.9848	50.1131	44.7175	108.152	72.5717	102.334	WBGene00015013	NA	NA	0	0	0	0	0	0	WBGene00015013	pseudogene	btb-3	B0047.2				WAGO
WBGene00010193	-0.0665731	1	48.0714	42.6638	44.7175	52.8182	44.9944	31.5845	WBGene00010193	-0.825182	NA	0	0	0.942607	0	0	0	WBGene00010193	protein_coding	btb-20	F57C2.1					CSR-1
WBGene00010194	-0.0671738	1	24.764	36.569	26.3514	28.9243	21.7715	32.8479	WBGene00010194	NA	NA	0	0	0	0	0	0	WBGene00010194	protein_coding	btb-19	F57C2.2					CSR-1
WBGene00015594	0.138913	1	6.55519	6.09483	6.38821	8.80304	4.3543	7.58028	WBGene00015594	NA	NA	0	0	0	0	0	0	WBGene00015594	pseudogene	btb-15	C08E3.2
WBGene00022561	0.570752	1	27.6775	25.7337	24.7543	32.697	40.6401	42.9549	WBGene00022561	NA	NA	0	0	0	0	0	0	WBGene00022561	protein_coding	btb-13	ZC204.11				WAGO
WBGene00022555	-0.102919	1	209.766	179.459	168.489	124.5	171.269	223.618	WBGene00022555	1.0828	NA	0	0	0	0	0	0.695767	WBGene00022555	protein_coding	btb-12	ZC204.3			Mutator	WAGO
WBGene00019700	-0.267155	1	181.36	176.75	192.445	182.349	126.275	147.816	WBGene00019700	-2.91031	NA	0	3.36739	0.942607	0	0	0	WBGene00019700	protein_coding	btb-11	M01D1.3			Mutator	WAGO
WBGene00019726	1.0201	1	47.343	54.1763	60.688	76.7122	124.823	127.601	WBGene00019726	-0.825182	NA	0.758643	0	0	0	0	0	WBGene00019726	protein_coding	bris-1	M02B7.5	Oogenic				CSR-1
WBGene00000271	-0.228926	1	97.5995	110.384	112.592	90.5455	98.6975	84.6465	WBGene00000271	-0.741991	NA	0.758643	1.12246	0	0	1.4678	0	WBGene00000271	protein_coding	brf-1	F45E12.2					CSR-1
WBGene00000270	-1.30666	1	72.1071	71.1064	81.4496	62.8788	7.25717	20.2141	WBGene00000270	NA	NA	0	0	0	0	0	0	WBGene00000270	protein_coding	bre-5	T12G3.8			Mutator
WBGene00000269	0.956118	1	13.1104	12.1897	14.3735	28.9243	30.4801	17.6873	WBGene00000269	-2.23717	NA	0.758643	0	1.88521	0	0	0	WBGene00000269	protein_coding	bre-4	Y73E7A.7		Spermatogenic
WBGene00000268	-0.459108	1	22.579	15.5757	21.5602	18.8637	11.6115	12.6338	WBGene00000268	-0.255743	1	0.758643	4.48985	2.82782	2.0884	4.4034	0.695767	WBGene00000268	protein_coding	bre-3	B0464.4		Spermatogenic					ALG-3/4
WBGene00000266	-0.0150687	1	69.1937	65.0115	75.0614	99.3486	44.9944	61.9057	WBGene00000266	-0.2284	NA	2.27593	0	0.942607	0	1.4678	1.39153	WBGene00000266	protein_coding	bre-1	C53B4.7		Spermatogenic		WAGO			ALG-3/4
WBGene00000265	-0.00480034	1	66.2802	65.6888	75.86	61.6213	84.1831	61.9057	WBGene00000265	1.12676	NA	0	0	0	0	1.4678	0	WBGene00000265	protein_coding	brd-1	K04C2.4					CSR-1
WBGene00020316	-0.0942771	1	32.0476	36.569	34.3366	28.9243	36.2858	31.5845	WBGene00020316	1.65068	NA	0	0	0	0	0	1.39153	WBGene00020316	protein_coding	brc-2	T07E3.5					CSR-1
WBGene00000264	0.740453	1	120.907	111.061	133.354	152.167	232.229	226.145	WBGene00000264	0.40195	NA	0.758643	1.12246	2.82782	2.0884	2.9356	1.39153	WBGene00000264	protein_coding	brc-1	C36A4.8					CSR-1
WBGene00017144	-0.592541	1	466.147	449.663	500.676	503.031	203.201	232.462	WBGene00017144	-1.02722	1	0.758643	4.48985	5.65564	0	4.4034	1.39153	WBGene00017144	protein_coding	brap-2	EEED8.16					CSR-1
WBGene00017757	0.446183	1	64.8235	75.8468	75.86	84.2576	94.3432	116.231	WBGene00017757	-1.49359	NA	1.51729	0	0	0	0	0	WBGene00017757	protein_coding	bra-2	F23H11.1	Oogenic				CSR-1
WBGene00000262	-0.102712	1	73.5638	73.8152	85.4423	81.7425	60.9602	73.2761	WBGene00000262	NA	NA	0	0	0	0	0	0	WBGene00000262	protein_coding	bra-1	F54B11.6	Oogenic		Mutator	WAGO
WBGene00044063	-0.701912	1	42.2445	49.4359	50.3071	25.1515	33.383	29.0578	WBGene00044063	1.0828	NA	0	0	0	0	0	0.695767	WBGene00044063	protein_coding	bpnt-1	ZK430.2		Spermatogenic			CSR-1
WBGene00000259	-0.818177	1	77.2055	85.3277	77.457	69.1667	36.2858	30.3211	WBGene00000259	-1.29318	NA	0.758643	0	1.88521	0	0	0.695767	WBGene00000259	protein_coding	bpl-1	F13H8.10
WBGene00017293	-0.56249	1	24.0357	25.0565	20.7617	17.6061	14.5143	15.1606	WBGene00017293	-0.825182	NA	0	1.12246	0	0	0	0	WBGene00017293	protein_coding	bmy-1	F09E5.17	Oogenic				CSR-1
WBGene00000257	-0.584686	1	650.42	696.165	693.121	420.031	484.779	456.08	WBGene00000257	-0.882058	1	2.27593	3.36739	5.65564	1.0442	0	4.1746	WBGene00000257	protein_coding	bmk-1	F23B12.8		Spermatogenic			CSR-1
WBGene00010767	0.871136	1	32.0476	41.3094	42.3219	108.152	53.703	49.2719	WBGene00010767	NA	NA	0	0	0	0	0	0	WBGene00010767	protein_coding	blos-9	K11B4.2
WBGene00010981	0.273141	1	20.3939	21.6705	23.1573	35.2122	21.7715	21.4775	WBGene00010981	1.12676	NA	0	0	0	1.0442	0	0	WBGene00010981	protein_coding	blos-8	R03A10.1	Oogenic			WAGO
WBGene00021376	-1.06487	1	126.734	119.188	112.592	79.2273	43.543	48.0085	WBGene00021376	NA	NA	0	0	0	0	0	0	WBGene00021376	protein_coding	blos-7	Y37E11B.3	Oogenic				CSR-1
WBGene00020783	-0.0926088	1	67.0086	75.1696	84.6438	66.6516	74.0231	72.0127	WBGene00020783	0.553298	NA	0.758643	0	0.942607	1.0442	0	1.39153	WBGene00020783	protein_coding	blos-4	T24H7.4					CSR-1
WBGene00022251	0.0853807	1	72.8354	66.366	66.2777	59.1061	78.3774	80.8564	WBGene00022251	2.90849	NA	0	0	0	1.0442	2.9356	0	WBGene00022251	protein_coding	blos-2	Y73B6BL.30	Oogenic				CSR-1
WBGene00000254	-0.688189	1	221.42	232.281	260.319	179.833	136.435	126.338	WBGene00000254	-0.825182	NA	0	1.12246	0	0	0	0	WBGene00000254	protein_coding	bli-4	K04F10.4					CSR-1
WBGene00000253	-0.945005	1	211.951	193.68	202.027	70.4243	145.143	101.07	WBGene00000253	-2.40459	NA	0	1.12246	1.88521	0	0	0	WBGene00000253	protein_coding	bli-3	F56C11.1			Mutator	WAGO
WBGene00014569	0.957311	1	4.37013	0.677204	2.39558	2.51515	2.90287	8.84367	WBGene00014569	NA	NA	0	0	0	0	0	0	WBGene00014569	protein_coding	bkip-1	Y39G8C.3
WBGene00000250	-1.3803	1	154.411	125.283	122.973	83.0001	31.9315	39.1648	WBGene00000250	-1.65792	NA	2.27593	1.12246	0	0	0	0.695767	WBGene00000250	protein_coding	bir-2	C50B8.2					CSR-1
WBGene00000249	-0.194372	1	48.0714	60.2711	59.8894	45.2728	58.0573	44.2183	WBGene00000249	1.24015	NA	0	2.24492	0.942607	6.26521	0	0.695767	WBGene00000249	protein_coding	bir-1	T27F2.3					CSR-1
WBGene00009512	-1.21984	1	43.7013	42.6638	43.9189	42.7576	1.45143	11.3704	WBGene00009512	-1.96169	NA	0	2.24492	0	0	0	0	WBGene00009512	protein_coding	bigr-1	F37H8.3			Mutator	WAGO
WBGene00016611	-0.00204327	1	10.9253	12.1897	11.1794	15.0909	11.6115	7.58028	WBGene00016611	NA	NA	0	0	0	0	0	0	WBGene00016611	protein_coding	bicd-1	C43G2.2
WBGene00015982	0.737188	1	28.4058	20.3161	19.9631	37.7273	36.2858	40.4282	WBGene00015982	NA	NA	0	0	0	0	0	0	WBGene00015982	protein_coding	bgnt-1.4	C18G1.3		Spermatogenic		WAGO
WBGene00019225	0.73753	1	2.91342	3.38602	1.59705	1.25758	5.80573	6.3169	WBGene00019225	NA	NA	0	0	0	0	0	0	WBGene00019225	protein_coding	bgal-2	H22K11.2
WBGene00011832	0.394892	1	31.3192	24.3793	18.3661	40.2425	33.383	24.0042	WBGene00011832	NA	NA	0	0	0	0	0	0	WBGene00011832	protein_coding	bgal-1	T19B10.3				WAGO
WBGene00010199	0.546143	1	141.301	136.118	145.332	169.773	230.778	217.301	WBGene00010199	0.16474	NA	0	1.12246	0	0	1.4678	0	WBGene00010199	protein_coding	bet-2	F57C7.1	Oogenic				CSR-1
WBGene00022473	-0.667231	1	241.814	254.629	282.678	220.076	143.692	126.338	WBGene00022473	-1.26579	NA	0.758643	4.48985	1.88521	0	1.4678	1.39153	WBGene00022473	protein_coding	bet-1	Y119C1B.8					CSR-1
WBGene00007988	-1.28689	1	180.632	154.402	166.892	109.409	46.4459	49.2719	WBGene00007988	-0.825182	NA	0	1.12246	0	0	0	0	WBGene00007988	protein_coding	best-8	C37A5.1			Mutator	WAGO
WBGene00020559	-0.872823	1	34.961	33.8602	42.3219	17.6061	18.8686	24.0042	WBGene00020559	NA	NA	0	0	0	0	0	0	WBGene00020559	protein_coding	best-17	T19C3.1
WBGene00008821	0.667942	1	32.7759	23.0249	16.769	59.1061	21.7715	34.1113	WBGene00008821	1.85989	NA	0	0	0	1.0442	0	0.695767	WBGene00008821	protein_coding	best-12	F14H3.2		Spermatogenic		WAGO
WBGene00008185	1.05792	1	4.37013	3.38602	2.39558	2.51515	8.7086	10.107	WBGene00008185	1.0828	NA	0	0	0	0	0	0.695767	WBGene00008185	protein_coding	best-10	C49A1.2		Spermatogenic
WBGene00000248	-1.40271	1	72.1071	80.5872	89.4349	41.5	20.3201	29.0578	WBGene00000248	-0.90223	NA	0	1.12246	0.942607	0	0	0.695767	WBGene00000248	protein_coding	ben-1	C54C6.2		Spermatogenic
WBGene00009133	-1.92328	1	10.197	14.8985	9.58231	2.51515	1.45143	5.05352	WBGene00009133	NA	NA	0	0	0	0	0	0	WBGene00009133	protein_coding	bed-3	F25H8.6	Oogenic
WBGene00012943	0.342791	1	13.8387	16.2529	18.3661	10.0606	29.0287	22.7409	WBGene00012943	NA	NA	0	0	0	0	0	0	WBGene00012943	protein_coding	bed-2	Y47D3B.9	Oogenic				CSR-1
WBGene00012674	0.489958	1	24.764	25.0565	28.7469	42.7576	29.0287	37.9014	WBGene00012674	0.16474	NA	0	1.12246	0	0	1.4678	0	WBGene00012674	protein_coding	bed-1	Y39B6A.12					CSR-1
WBGene00000247	0.484286	1	50.9848	54.1763	49.5086	75.4546	76.926	64.4324	WBGene00000247	-1.61049	NA	0.758643	0	0.942607	0	0	0	WBGene00000247	protein_coding	bec-1	T19E7.3					CSR-1
WBGene00044128	-0.111759	1	6.55519	4.74043	13.5749	5.03031	13.0629	5.05352	WBGene00044128	1.65068	NA	0	0	0	0	0	1.39153	WBGene00044128	pseudogene	BE10.6	BE10.6
WBGene00007212	0.0149795	1	3.64177	3.38602	4.79116	3.77273	4.3543	3.79014	WBGene00007212	NA	NA	0	0	0	0	0	0	WBGene00007212	protein_coding	BE10.4	BE10.4
WBGene00007211	0.148906	1	8.0119	12.8669	13.5749	7.54546	11.6115	18.9507	WBGene00007211	NA	NA	0	0	0	0	0	0	WBGene00007211	protein_coding	BE10.3	BE10.3
WBGene00255598	1.15453	1	2.91342	4.06322	4.79116	15.0909	5.80573	5.05352	WBGene00255598	NA	NA	0	0	0	0	0	0	WBGene00255598	protein_coding	BE0003N10.6	BE0003N10.6
WBGene00015266	0.54962	1	80.119	69.0748	73.4644	178.576	69.6688	77.0662	WBGene00015266	1.0828	NA	0	0	0	0	0	0.695767	WBGene00015266	protein_coding	BE0003N10.1	BE0003N10.1					CSR-1
WBGene00010042	-0.210938	1	98.3278	99.5489	80.6511	61.6213	75.4745	103.597	WBGene00010042	NA	NA	0	0	0	0	0	0	WBGene00010042	protein_coding	bcs-1	F54C9.6					CSR-1
WBGene00016192	0.142109	1	13.1104	16.9301	12.7764	11.3182	14.5143	21.4775	WBGene00016192	NA	NA	0	0	0	0	0	0	WBGene00016192	protein_coding	bcl-7	C28H8.1	Oogenic
WBGene00017430	1.45674	1	33.5043	28.4426	26.3514	37.7273	78.3774	126.338	WBGene00017430	1.0828	NA	0	0	0	0	0	0.695767	WBGene00017430	protein_coding	bcl-11	F13H6.1		Spermatogenic
WBGene00006518	-0.0654948	1	89.5876	101.581	98.2187	71.6819	103.052	102.334	WBGene00006518	-1.07781	NA	2.27593	0	1.88521	0	1.4678	0.695767	WBGene00006518	protein_coding	bckd-1B	F27D4.5		Spermatogenic			CSR-1		ALG-3/4
WBGene00012713	-0.751335	1	12.382	20.3161	20.7617	2.51515	11.6115	17.6873	WBGene00012713	0.24423	NA	0.758643	0	0.942607	0	1.4678	0.695767	WBGene00012713	protein_coding	bckd-1A	Y39E4A.3							ALG-3/4
WBGene00001149	-0.396326	1	10.9253	2.70881	8.78379	5.03031	2.90287	8.84367	WBGene00001149	NA	NA	0	0	0	0	0	0	WBGene00001149	protein_coding	bcat-1	K02A4.1
WBGene00020441	0.0489064	1	26.2208	27.0881	29.5455	20.1212	27.5772	37.9014	WBGene00020441	1.0828	NA	0	0	0	0	0	0.695767	WBGene00020441	protein_coding	bcas-2	T12A2.7					CSR-1
WBGene00000245	-0.332063	1	5.09848	12.1897	9.58231	5.03031	11.6115	5.05352	WBGene00000245	NA	NA	0	0	0	0	0	0	WBGene00000245	protein_coding	bca-1	T13C5.5
WBGene00010974	-0.495516	1	44.4296	45.3726	55.0983	44.0152	31.9315	26.531	WBGene00010974	0.164986	NA	0.758643	0	0	0	1.4678	0	WBGene00010974	protein_coding	bbs-5	R01H10.6			Mutator	WAGO
WBGene00043992	-0.303113	1	219.963	207.902	188.452	194.924	142.24	161.713	WBGene00043992	-1.34064	NA	0.758643	2.24492	1.88521	1.0442	0	0.695767	WBGene00043992	protein_coding	bbs-4	F58A4.14			Mutator	WAGO
WBGene00000241	-0.975015	1	36.4177	38.6006	35.1351	28.9243	10.16	16.424	WBGene00000241	NA	NA	0	0	0	0	0	0	WBGene00000241	protein_coding	bbs-1	Y105E8A.5				WAGO
WBGene00001470	-0.055796	1	9.4686	11.5125	15.9705	11.3182	8.7086	15.1606	WBGene00001470	-0.825182	NA	0.758643	0	0	0	0	0	WBGene00001470	protein_coding	baz-2	ZK783.4	Oogenic				CSR-1
WBGene00021725	-1.1663	1	17.4805	23.0249	21.5602	6.28788	8.7086	12.6338	WBGene00021725	NA	NA	0	0	0	0	0	0	WBGene00021725	protein_coding	bath-9	Y49F6C.3				WAGO
WBGene00021723	-0.484631	1	5.82683	6.09483	10.3808	1.25758	5.80573	8.84367	WBGene00021723	NA	NA	0	0	0	0	0	0	WBGene00021723	pseudogene	bath-8	Y49F6C.1
WBGene00018667	1.12446	1	439.198	451.695	464.742	773.41	1078.41	1104.19	WBGene00018667	-0.90223	NA	0	1.12246	0.942607	0	0	0.695767	WBGene00018667	protein_coding	bath-7	F52C6.10			Mutator
WBGene00019141	0.229875	1	56.8116	56.8851	48.7101	67.9091	58.0573	64.4324	WBGene00019141	NA	NA	0	0	0	0	0	0	WBGene00019141	protein_coding	bath-5	F59H6.11				WAGO	CSR-1
WBGene00009247	-0.12755	1	12541.5	11877.5	11723.2	13029.8	9718.8	10334.5	WBGene00009247	-1.33741	1	22.7593	40.4086	41.4747	11.4862	11.7424	16.6984	WBGene00009247	protein_coding	bath-45	F29C12.5		Spermatogenic	Mutator	WAGO
WBGene00015567	-1.20008	1	268.034	251.92	273.894	184.864	85.6346	74.5395	WBGene00015567	-3.05883	NA	0.758643	1.12246	2.82782	0	0	0	WBGene00015567	protein_coding	bath-44	C07D10.2					CSR-1
WBGene00011815	0.00806507	1	58.9967	55.5307	63.0836	51.5607	65.3145	61.9057	WBGene00011815	-0.825182	NA	0.758643	0	0	0	0	0	WBGene00011815	protein_coding	bath-43	T16H12.5					CSR-1
WBGene00016803	0.489703	1	37.1461	33.183	39.9263	44.0152	55.1545	55.5888	WBGene00016803	-0.825182	NA	0.758643	0	0	0	0	0	WBGene00016803	protein_coding	bath-42	C50C3.8					CSR-1
WBGene00013689	0.371068	1	108.525	117.156	102.211	124.5	166.915	133.918	WBGene00013689	-0.825182	NA	0.758643	0	0	0	0	0	WBGene00013689	protein_coding	bath-40	Y105E8B.4					CSR-1
WBGene00018665	-0.112939	1	25.4924	16.9301	27.9484	18.8637	24.6744	21.4775	WBGene00018665	NA	NA	0	0	0	0	0	0	WBGene00018665	protein_coding	bath-4	F52C6.8
WBGene00009137	-1.19496	1	23.3073	27.0881	31.941	13.8333	17.4172	5.05352	WBGene00009137	NA	NA	0	0	0	0	0	0	WBGene00009137	protein_coding	bath-39	F25H9.4	Oogenic
WBGene00009945	0.802055	1	25.4924	38.6006	41.5234	51.5607	55.1545	77.0662	WBGene00009945	NA	NA	0	0	0	0	0	0	WBGene00009945	protein_coding	bath-38	F52H3.3
WBGene00017405	-0.239998	1	932.293	979.236	963.821	1189.67	544.287	699.913	WBGene00017405	-0.859115	NA	0	1.12246	0.942607	1.0442	0	0	WBGene00017405	protein_coding	bath-31	F12E12.4			Mutator	WAGO
WBGene00017460	0.281882	1	177.718	166.592	158.108	262.834	153.852	193.297	WBGene00017460	-0.00981733	NA	0	0	1.88521	1.0442	0	0.695767	WBGene00017460	protein_coding	bath-30	F14D2.12					CSR-1
WBGene00019140	-0.885087	1	42.9729	47.4043	44.7175	26.4091	14.5143	31.5845	WBGene00019140	NA	NA	0	0	0	0	0	0	WBGene00019140	protein_coding	bath-3	F59H6.10
WBGene00017452	1.01688	1	99.0562	87.3593	95.0246	199.955	200.298	169.293	WBGene00017452	NA	NA	0	0	0	0	0	0	WBGene00017452	protein_coding	bath-29	F14D2.4			Mutator	WAGO
WBGene00017461	-0.962745	1	175.533	197.066	182.862	150.909	65.3145	68.2226	WBGene00017461	NA	NA	0	0	0	0	0	0	WBGene00017461	protein_coding	bath-28	F14D2.13			Mutator	WAGO	CSR-1
WBGene00017450	-0.7251	1	84.4891	77.8784	85.4423	89.288	24.6744	35.3747	WBGene00017450	1.12676	NA	0	0	0	0	1.4678	0	WBGene00017450	protein_coding	bath-27	F14D2.1					CSR-1
WBGene00015014	-1.04079	1	1882.8	1674.05	1752.76	983.425	818.608	778.243	WBGene00015014	-1.3643	1	3.79321	3.36739	2.82782	1.0442	1.4678	1.39153	WBGene00015014	protein_coding	bath-24	B0047.3			Mutator	WAGO
WBGene00021727	1.01663	1	1381.69	1407.23	1425.37	2837.09	3011.72	2678.37	WBGene00021727	-0.403194	1	2.27593	4.48985	1.88521	1.0442	1.4678	3.47884	WBGene00021727	protein_coding	bath-23	Y49F6C.5			Mutator	WAGO
WBGene00018658	-1.02093	1	1197.41	1178.33	1115.54	862.698	454.299	403.018	WBGene00018658	-3.16703	NA	3.03457	1.12246	5.65564	1.0442	0	0	WBGene00018658	pseudogene	bath-22	F52C6.1			Mutator
WBGene00015012	0.338299	1	14812.5	15253.3	14470.1	18457.5	19185	18663.9	WBGene00015012	-0.858828	1	18.9661	33.6739	27.3356	12.5304	14.678	16.0027	WBGene00015012	protein_coding	bath-20	B0047.1		Spermatogenic	Mutator	WAGO
WBGene00018668	-0.380295	1	79.3906	65.6888	77.457	52.8182	66.7659	51.7986	WBGene00018668	1.46697	NA	0	1.12246	0	0	2.9356	0	WBGene00018668	protein_coding	bath-2	F52C6.11					CSR-1
WBGene00019132	0.671686	1	151.498	142.89	147.727	313.137	217.715	173.083	WBGene00019132	-2.73635	NA	0.758643	1.12246	1.88521	0	0	0	WBGene00019132	protein_coding	bath-19	F59H6.1	Oogenic			WAGO
WBGene00018224	-0.105236	1	212.679	191.649	186.855	199.955	156.755	192.034	WBGene00018224	1.12676	NA	0	0	0	1.0442	0	0	WBGene00018224	pseudogene	bath-18	F40B1.2			Mutator
WBGene00015590	0.0585906	1	372.189	359.595	340.172	394.879	348.344	372.697	WBGene00015590	-1.78573	NA	0.758643	1.12246	1.88521	0	0	0.695767	WBGene00015590	protein_coding	bath-15	C08C3.2			Mutator	WAGO
WBGene00015016	-0.30495	1	949.046	895.94	932.678	720.592	687.979	838.885	WBGene00015016	-2.79387	NA	0.758643	2.24492	0.942607	0	0	0	WBGene00015016	pseudogene	bath-14	B0047.5			Mutator
WBGene00018223	-0.499963	1	1718.19	1668.63	1665.73	1312.91	981.169	1277.28	WBGene00018223	-3.02299	NA	3.03457	1.12246	4.71304	0	1.4678	0	WBGene00018223	protein_coding	bath-13	F40B1.1		Spermatogenic	Mutator	WAGO
WBGene00018664	0.814601	1	2280.48	2064.79	2151.23	3069.75	4210.61	4146.42	WBGene00018664	0.144678	1	9.86236	21.3268	9.42607	8.35361	22.017	14.6111	WBGene00018664	pseudogene	bath-11	F52C6.7			Mutator
WBGene00019139	1.1386	1	605.991	589.844	585.32	1197.21	1386.12	1339.18	WBGene00019139	-1.03993	NA	0.758643	2.24492	3.77043	2.0884	1.4678	0	WBGene00019139	protein_coding	bath-1	F59H6.9			Mutator	WAGO
WBGene00000238	-0.160807	1	18.9372	16.2529	15.9705	10.0606	10.16	25.2676	WBGene00000238	-0.825182	NA	0.758643	0	0	0	0	0	WBGene00000238	protein_coding	bar-1	C54D1.6		Spermatogenic
WBGene00000236	0.452327	1	134.017	125.96	130.16	179.833	190.138	164.24	WBGene00000236	-0.859115	NA	0	1.12246	0.942607	1.0442	0	0	WBGene00000236	protein_coding	bag-1	F57B10.11					CSR-1
WBGene00000235	-0.566861	1	5.09848	12.1897	10.3808	5.03031	10.16	3.79014	WBGene00000235	1.0828	NA	0	0	0	0	0	0.695767	WBGene00000235	protein_coding	baf-1	B0464.7					CSR-1
WBGene00007207	-1.1459	1	330.673	308.128	309.828	155.94	130.629	141.499	WBGene00007207	-0.490428	NA	0.758643	0	4.71304	3.1326	0	0.695767	WBGene00007207	protein_coding	B0564.7	B0564.7					CSR-1
WBGene00007202	0.831068	1	157.325	139.504	141.339	289.243	239.486	250.149	WBGene00007202	2.25683	NA	0	0	0	1.0442	1.4678	0	WBGene00007202	protein_coding	B0564.2	B0564.2
WBGene00015265	-0.0787429	1	5.09848	3.38602	5.58968	5.03031	5.80573	2.52676	WBGene00015265	NA	NA	0	0	0	0	0	0	WBGene00015265	protein_coding	B0563.8	B0563.8
WBGene00015263	-0.699687	1	16.7521	10.8353	12.7764	7.54546	4.3543	12.6338	WBGene00015263	NA	NA	0	0	0	0	0	0	WBGene00015263	protein_coding	B0563.6	B0563.6		Spermatogenic		WAGO
WBGene00015261	-0.0568206	1	16.0238	15.5757	13.5749	15.0909	14.5143	13.8972	WBGene00015261	-0.825182	NA	0.758643	0	0	0	0	0	WBGene00015261	protein_coding	B0563.1	B0563.1
WBGene00015257	0.0924957	1	16.7521	23.0249	23.1573	10.0606	34.8344	22.7409	WBGene00015257	-1.61049	NA	0.758643	0	0.942607	0	0	0	WBGene00015257	protein_coding	B0554.4	B0554.4
WBGene00015251	0.456351	1	29.1342	25.7337	25.5528	45.2728	31.9315	32.8479	WBGene00015251	NA	NA	0	0	0	0	0	0	WBGene00015251	protein_coding	B0546.4	B0546.4					CSR-1
WBGene00015247	-1.87763	1	363.449	354.178	328.194	222.591	17.4172	44.2183	WBGene00015247	-1.85428	NA	0	1.12246	0.942607	0	0	0	WBGene00015247	protein_coding	B0545.4	B0545.4		Spermatogenic		WAGO
WBGene00015245	-0.34423	1	16.0238	24.3793	12.7764	16.3485	13.0629	12.6338	WBGene00015245	-0.825182	NA	0	1.12246	0	0	0	0	WBGene00015245	protein_coding	B0524.6	B0524.6
WBGene00015243	1.53127	1	10.197	4.74043	3.1941	10.0606	29.0287	13.8972	WBGene00015243	NA	NA	0	0	0	0	0	0	WBGene00015243	protein_coding	B0524.4	B0524.4		Spermatogenic
WBGene00007199	0.133962	1	10.197	15.5757	13.5749	13.8333	10.16	18.9507	WBGene00007199	NA	NA	0	0	0	0	0	0	WBGene00007199	pseudogene	B0513.7	B0513.7
WBGene00007198	-1.18428	1	33.5043	38.6006	41.5234	22.6364	14.5143	12.6338	WBGene00007198	0.164986	NA	0.758643	0	0	1.0442	0	0	WBGene00007198	pseudogene	B0513.6	B0513.6		Spermatogenic		WAGO
WBGene00015233	-1.30364	1	83.7607	65.6888	78.2555	36.4697	29.0287	26.531	WBGene00015233	NA	NA	0	0	0	0	0	0	WBGene00015233	protein_coding	B0511.7	B0511.7					CSR-1
WBGene00015232	-1.29058	1	91.0443	79.2328	87.0393	45.2728	30.4801	29.0578	WBGene00015232	-1.74064	NA	0	0	1.88521	0	0	0	WBGene00015232	protein_coding	B0511.6	B0511.6					CSR-1
WBGene00015228	-0.369822	1	6.55519	6.09483	7.98526	7.54546	7.25717	1.26338	WBGene00015228	1.12676	NA	0	0	0	1.0442	0	0	WBGene00015228	protein_coding	B0511.2	B0511.2
WBGene00255714	0.591749	1	55.3549	46.7271	51.9042	64.1364	75.4745	92.2268	WBGene00255714	-1.85428	NA	0	1.12246	0.942607	0	0	0	WBGene00255714	protein_coding	B0511.19	B0511.19
WBGene00015237	-1.21235	1	166.793	178.105	171.683	116.955	42.0916	63.169	WBGene00015237	-0.825182	NA	0	0	0.942607	0	0	0	WBGene00015237	protein_coding	B0511.12	B0511.12					CSR-1
WBGene00015219	1.39673	1	2.18506	2.70881	1.59705	3.77273	7.25717	6.3169	WBGene00015219	NA	NA	0	0	0	0	0	0	WBGene00015219	protein_coding	B0507.2	B0507.2
WBGene00015208	-0.777134	1	127.462	103.612	116.585	104.379	55.1545	42.9549	WBGene00015208	-0.960915	NA	0	2.24492	0	0	1.4678	0	WBGene00015208	protein_coding	B0495.9	B0495.9					CSR-1
WBGene00015207	-0.569329	1	128.19	151.694	142.138	89.288	91.4403	103.597	WBGene00015207	-1.62821	NA	1.51729	3.36739	3.77043	1.0442	0	1.39153	WBGene00015207	protein_coding	B0495.8	B0495.8					CSR-1
WBGene00015206	-0.765493	1	274.59	282.394	270.7	280.44	97.246	108.651	WBGene00015206	0.823109	NA	0.758643	1.12246	0.942607	2.0884	1.4678	1.39153	WBGene00015206	protein_coding	B0495.7	B0495.7			Mutator				ALG-3/4
WBGene00015204	-0.654537	1	67.7369	65.0115	59.8894	54.0758	39.1887	29.0578	WBGene00015204	NA	NA	0	0	0	0	0	0	WBGene00015204	protein_coding	B0495.5	B0495.5					CSR-1
WBGene00007194	-0.454047	1	99.0562	88.0365	97.4202	72.9395	59.5088	74.5395	WBGene00007194	-1.74064	NA	0	0	1.88521	0	0	0	WBGene00007194	protein_coding	B0491.7	B0491.7					CSR-1
WBGene00007193	-1.17094	1	233.802	255.306	250.737	173.546	81.2803	73.2761	WBGene00007193	0.436863	NA	0	0	1.88521	1.0442	0	1.39153	WBGene00007193	protein_coding	B0491.6	B0491.6					CSR-1
WBGene00007192	-0.613116	1	37.8744	51.4675	43.1204	36.4697	24.6744	25.2676	WBGene00007192	NA	NA	0	0	0	0	0	0	WBGene00007192	protein_coding	B0491.5	B0491.5					CSR-1
WBGene00007188	-1.1591	1	86.6742	77.8784	86.2408	38.9849	40.6401	32.8479	WBGene00007188	-0.825182	NA	0	0	0.942607	0	0	0	WBGene00007188	protein_coding	B0464.9	B0464.9					CSR-1
WBGene00007186	0.0223958	1	77.9339	74.4924	74.2629	62.8788	100.149	68.2226	WBGene00007186	2.46193	NA	0	0	0	0	2.9356	0	WBGene00007186	protein_coding	B0464.6	B0464.6					CSR-1
WBGene00194695	0.455352	1	21.1223	16.9301	19.9631	16.3485	30.4801	32.8479	WBGene00194695	NA	NA	0	0	0	0	0	0	WBGene00194695	protein_coding	B0462.5	B0462.5
WBGene00007178	-0.618366	1	3.64177	4.06322	6.38821	6.28788	1.45143	1.26338	WBGene00007178	NA	NA	0	0	0	0	0	0	WBGene00007178	protein_coding	B0457.2	B0457.2
WBGene00206372	-0.260478	1	8.74025	5.41763	4.79116	5.03031	5.80573	5.05352	WBGene00206372	1.13368	NA	1.51729	0	0.942607	2.0884	1.4678	2.0873	WBGene00206372	protein_coding	B0454.26	B0454.26		Spermatogenic
WBGene00015188	-0.729129	1	104.155	113.093	100.614	84.2576	43.543	63.169	WBGene00015188	-1.07269	NA	1.51729	0	2.82782	2.0884	0	0	WBGene00015188	protein_coding	B0432.7	B0432.7	Oogenic				CSR-1
WBGene00015191	-0.26898	1	13.1104	20.9933	19.9631	20.1212	15.9658	8.84367	WBGene00015191	NA	NA	0	0	0	0	0	0	WBGene00015191	protein_coding	B0432.10	B0432.10					CSR-1
WBGene00015183	0.332741	1	24.0357	35.2146	33.5381	32.697	33.383	50.5352	WBGene00015183	1.0828	NA	0	0	0	0	0	0.695767	WBGene00015183	protein_coding	B0432.1	B0432.1				WAGO
WBGene00015181	1.00065	1	21.1223	22.3477	23.1573	28.9243	59.5088	45.4817	WBGene00015181	NA	NA	0	0	0	0	0	0	WBGene00015181	protein_coding	B0416.5	B0416.5	Oogenic
WBGene00206482	-0.5827	1	14.5671	15.5757	12.7764	10.0606	4.3543	13.8972	WBGene00206482	NA	NA	0	0	0	0	0	0	WBGene00206482	protein_coding	B0416.10	B0416.10
WBGene00015172	-0.465049	1	50.9848	54.1763	68.6732	38.9849	31.9315	54.3254	WBGene00015172	NA	NA	0	0	0	0	0	0	WBGene00015172	protein_coding	B0410.3	B0410.3				WAGO
WBGene00007175	1.36037	1	35.6894	29.797	27.9484	31.4394	121.92	87.1733	WBGene00007175	NA	NA	0	0	0	0	0	0	WBGene00007175	protein_coding	B0395.3	B0395.3	Oogenic
WBGene00007171	-0.442427	1	121.635	125.96	110.995	76.7122	107.406	80.8564	WBGene00007171	1.0828	NA	0	0	0	0	0	0.695767	WBGene00007171	protein_coding	B0393.6	B0393.6	Oogenic				CSR-1
WBGene00007170	-0.235314	1	7.28354	3.38602	4.79116	6.28788	2.90287	3.79014	WBGene00007170	NA	NA	0	0	0	0	0	0	WBGene00007170	protein_coding	B0393.5	B0393.5	Oogenic
WBGene00007168	0.0371296	1	43.7013	53.4991	48.7101	49.0455	43.543	56.8521	WBGene00007168	-0.859115	NA	0	1.12246	0.942607	1.0442	0	0	WBGene00007168	protein_coding	B0393.3	B0393.3	Oogenic				CSR-1
WBGene00007165	-0.302164	1	5876.36	5840.2	5618.43	4655.55	4483.48	4919.6	WBGene00007165	-1.71548	1	6.82779	10.1022	12.2539	3.1326	2.9356	2.78307	WBGene00007165	pseudogene	B0391.10	B0391.10			Mutator	WAGO
WBGene00007159	0.656832	1	5.82683	1.35441	3.99263	1.25758	10.16	6.3169	WBGene00007159	0.508366	1	11.3796	6.73477	6.59825	9.39781	10.2746	15.3069	WBGene00007159	protein_coding	B0379.7	B0379.7		Spermatogenic					ALG-3/4
WBGene00015160	-1.11476	1	185.002	194.357	190.848	181.091	36.2858	45.4817	WBGene00015160	-0.825182	NA	0	0	0.942607	0	0	0	WBGene00015160	protein_coding	B0361.6	B0361.6
WBGene00015157	-1.49219	1	111.438	118.511	126.167	71.6819	18.8686	35.3747	WBGene00015157	-0.825182	NA	0	0	0.942607	0	0	0	WBGene00015157	protein_coding	B0361.3	B0361.3					CSR-1
WBGene00015156	-1.35079	1	131.832	112.416	121.376	80.4849	21.7715	40.4282	WBGene00015156	-0.825182	NA	0.758643	0	0	0	0	0	WBGene00015156	protein_coding	B0361.2	B0361.2					CSR-1
WBGene00023226	0.65945	1	7.28354	3.38602	8.78379	10.0606	11.6115	8.84367	WBGene00023226	NA	NA	0	0	0	0	0	0	WBGene00023226	pseudogene	B0344.1	B0344.1
WBGene00015147	-1.23162	1	191.557	224.154	214.803	109.409	85.6346	73.2761	WBGene00015147	1.12676	NA	0	0	0	0	1.4678	0	WBGene00015147	protein_coding	B0336.7	B0336.7					CSR-1
WBGene00015150	0.609645	1	12.382	15.5757	8.78379	6.28788	27.5772	22.7409	WBGene00015150	NA	NA	0	0	0	0	0	0	WBGene00015150	protein_coding	B0336.13	B0336.13
WBGene00007147	-0.368976	1	20.3939	24.3793	21.5602	16.3485	17.4172	17.6873	WBGene00007147	NA	NA	0	0	0	0	0	0	WBGene00007147	pseudogene	B0334.9	B0334.9
WBGene00007144	0.0965385	1	29.8625	35.2146	41.5234	37.7273	43.543	32.8479	WBGene00007144	-2.23717	NA	0.758643	0	1.88521	0	0	0	WBGene00007144	protein_coding	B0334.4	B0334.4					CSR-1
WBGene00015138	1.5638	1	2.91342	7.44924	4.79116	7.54546	17.4172	20.2141	WBGene00015138	NA	NA	0	0	0	0	0	0	WBGene00015138	protein_coding	B0310.2	B0310.2
WBGene00015137	-0.66067	1	89.5876	83.296	82.2482	66.6516	31.9315	61.9057	WBGene00015137	1.12676	NA	0	0	0	0	1.4678	0	WBGene00015137	protein_coding	B0310.1	B0310.1
WBGene00015136	-0.753667	1	69.922	59.5939	75.0614	90.5455	10.16	20.2141	WBGene00015136	NA	NA	0	0	0	0	0	0	WBGene00015136	protein_coding	B0304.4	B0304.4	Oogenic
WBGene00015134	0.494161	1	77.2055	66.366	58.2924	84.2576	92.8917	107.387	WBGene00015134	NA	NA	0	0	0	0	0	0	WBGene00015134	protein_coding	B0304.2	B0304.2	Oogenic				CSR-1
WBGene00015126	-0.79315	1	47.343	46.7271	59.0909	27.6667	27.5772	32.8479	WBGene00015126	-1.29318	NA	0.758643	0	1.88521	0	0	0.695767	WBGene00015126	protein_coding	B0303.4	B0303.4					CSR-1
WBGene00015125	-0.0780324	1	59.725	56.2079	59.8894	57.8485	60.9602	48.0085	WBGene00015125	0.296524	1	3.79321	3.36739	0.942607	3.1326	4.4034	2.78307	WBGene00015125	protein_coding	B0303.3	B0303.3		Spermatogenic			CSR-1		ALG-3/4
WBGene00015132	-0.632876	1	6.55519	5.41763	6.38821	2.51515	2.90287	6.3169	WBGene00015132	NA	NA	0	0	0	0	0	0	WBGene00015132	protein_coding	B0303.14	B0303.14	Oogenic
WBGene00015121	-0.32214	1	2.91342	6.09483	2.39558	3.77273	2.90287	2.52676	WBGene00015121	NA	NA	0	0	0	0	0	0	WBGene00015121	protein_coding	B0302.4	B0302.4
WBGene00007136	0.183174	1	359.079	335.216	335.381	734.425	181.429	252.676	WBGene00007136	-0.825182	NA	0	0	0.942607	0	0	0	WBGene00007136	protein_coding	B0285.3	B0285.3					CSR-1
WBGene00014641	1.86788	1	6.55519	1.35441	0.798526	5.03031	13.0629	13.8972	WBGene00014641	2.03147	NA	0	0	0	0	1.4678	0.695767	WBGene00014641	pseudogene	B0285.11	B0285.11		Spermatogenic
WBGene00007133	0.973609	1	3636.67	3619.65	3456.02	6219.98	7829.03	6989.02	WBGene00007133	-0.0524389	1	4.55186	3.36739	3.77043	4.1768	5.8712	2.0873	WBGene00007133	protein_coding	B0284.3	B0284.3			Mutator	WAGO
WBGene00015112	-0.63706	1	40.0595	31.1514	39.9263	21.3788	26.1258	24.0042	WBGene00015112	NA	NA	0	0	0	0	0	0	WBGene00015112	protein_coding	B0281.5	B0281.5	Oogenic			WAGO
WBGene00015104	0.401815	1	43.7013	46.7271	49.5086	51.5607	63.8631	69.4859	WBGene00015104	-0.825182	NA	0.758643	0	0	0	0	0	WBGene00015104	protein_coding	B0280.9	B0280.9					CSR-1
WBGene00044674	0.704799	1	2.91342	2.70881	2.39558	1.25758	2.90287	8.84367	WBGene00044674	1.01084	1	3.03457	6.73477	2.82782	6.26521	7.339	10.4365	WBGene00044674	protein_coding	B0280.17	B0280.17							ALG-3/4
WBGene00015097	1.32165	1	3.64177	1.35441	0.798526	3.77273	5.80573	5.05352	WBGene00015097	0.569635	NA	0.758643	1.12246	0.942607	2.0884	1.4678	0.695767	WBGene00015097	protein_coding	B0273.1	B0273.1		Spermatogenic					ALG-3/4
WBGene00007129	-1.06026	1	109.253	117.156	118.98	95.5758	29.0287	40.4282	WBGene00007129	-1.85428	NA	0	1.12246	0.942607	0	0	0	WBGene00007129	protein_coding	B0272.3	B0272.3	Oogenic		Mutator	WAGO
WBGene00015095	-0.463273	1	99.0562	99.5489	90.2334	57.8485	69.6688	82.1198	WBGene00015095	-0.508828	NA	1.51729	0	0	0	1.4678	0	WBGene00015095	protein_coding	B0261.7	B0261.7					CSR-1
WBGene00015094	-1.10261	1	32.7759	28.4426	41.5234	11.3182	20.3201	16.424	WBGene00015094	0.571661	1	9.10372	4.48985	6.59825	8.35361	7.339	13.9153	WBGene00015094	protein_coding	B0261.6	B0261.6		Spermatogenic					ALG-3/4
WBGene00015091	-0.365681	1	151.498	158.466	163.698	127.015	104.503	135.182	WBGene00015091	-0.32975	NA	0.758643	2.24492	0	1.0442	1.4678	0	WBGene00015091	protein_coding	B0261.1	B0261.1					CSR-1
WBGene00015089	1.70497	1	2.91342	2.70881	1.59705	2.51515	7.25717	13.8972	WBGene00015089	-0.109495	1	13.6556	16.8369	9.42607	13.5746	10.2746	12.5238	WBGene00015089	protein_coding	B0252.5	B0252.5		Spermatogenic					ALG-3/4
WBGene00015087	-0.0821655	1	10.9253	11.5125	6.38821	8.80304	4.3543	13.8972	WBGene00015087	NA	NA	0	0	0	0	0	0	WBGene00015087	protein_coding	B0252.1	B0252.1
WBGene00007125	-0.0559316	1	22962.8	23141.4	22215	17763.3	25909.5	22049.8	WBGene00007125	-0.947939	1	42.484	44.8985	41.4747	16.7072	27.8882	22.9603	WBGene00007125	protein_coding	B0250.8	B0250.8			Mutator
WBGene00007121	0.0110199	1	11.6537	9.48085	17.5676	7.54546	20.3201	11.3704	WBGene00007121	NA	NA	0	0	0	0	0	0	WBGene00007121	pseudogene	B0250.4	B0250.4	Oogenic			WAGO
WBGene00007120	0.705097	1	20.3939	29.797	27.1499	30.1818	52.2516	44.2183	WBGene00007120	NA	NA	0	0	0	0	0	0	WBGene00007120	pseudogene	B0250.3	B0250.3
WBGene00050927	-0.963897	1	85.2174	112.416	84.6438	41.5	62.4116	41.6916	WBGene00050927	NA	NA	0	0	0	0	0	0	WBGene00050927	pseudogene	B0250.12	B0250.12
WBGene00015076	-1.22962	1	44.4296	44.6954	37.5307	18.8637	18.8686	16.424	WBGene00015076	NA	NA	0	0	0	0	0	0	WBGene00015076	protein_coding	B0238.12	B0238.12				WAGO
WBGene00015075	-0.788312	1	67.0086	73.8152	81.4496	38.9849	34.8344	54.3254	WBGene00015075	-0.825182	NA	0.758643	0	0	0	0	0	WBGene00015075	protein_coding	B0238.11	B0238.11					CSR-1
WBGene00015063	-0.376875	1	8.0119	6.09483	6.38821	3.77273	4.3543	7.58028	WBGene00015063	NA	NA	0	0	0	0	0	0	WBGene00015063	protein_coding	B0228.6	B0228.6	Oogenic
WBGene00015049	0.411345	1	30.5909	18.9617	18.3661	35.2122	23.2229	31.5845	WBGene00015049	1.22652	1	2.27593	1.12246	0.942607	3.1326	5.8712	2.0873	WBGene00015049	protein_coding	B0218.5	B0218.5		Spermatogenic					ALG-3/4
WBGene00015029	0.337132	1	39.3311	34.5374	29.5455	37.7273	47.8973	45.4817	WBGene00015029	NA	NA	0	0	0	0	0	0	WBGene00015029	protein_coding	B0207.6	B0207.6					CSR-1
WBGene00015023	0.4346	1	58.2683	55.5307	48.7101	116.955	47.8973	54.3254	WBGene00015023	-0.825182	NA	0	1.12246	0	0	0	0	WBGene00015023	protein_coding	B0205.9	B0205.9					CSR-1
WBGene00015022	-1.13353	1	83.0324	108.353	116.585	64.1364	39.1887	36.638	WBGene00015022	-0.825182	NA	0.758643	0	0	0	0	0	WBGene00015022	protein_coding	B0205.8	B0205.8			Mutator	WAGO	CSR-1
WBGene00015024	0.941825	1	5.09848	4.74043	3.1941	5.03031	10.16	10.107	WBGene00015024	-0.0372146	1	18.2074	14.592	14.1391	22.9724	13.2102	10.4365	WBGene00015024	protein_coding	B0205.10	B0205.10		Spermatogenic					ALG-3/4
WBGene00015017	0.169315	1	106.34	99.5489	90.2334	168.515	75.4745	88.4367	WBGene00015017	2.25683	NA	0	0	0	1.0442	1.4678	0	WBGene00015017	protein_coding	B0205.1	B0205.1					CSR-1
WBGene00015011	0.149604	1	67.7369	80.5872	67.8747	85.5152	82.7317	72.0127	WBGene00015011	NA	NA	0	0	0	0	0	0	WBGene00015011	protein_coding	B0041.8	B0041.8					CSR-1
WBGene00015009	-0.566085	1	38.6028	31.1514	30.344	18.8637	29.0287	20.2141	WBGene00015009	1.01624	NA	1.51729	0	0	1.0442	0	2.0873	WBGene00015009	protein_coding	B0041.5	B0041.5							ALG-3/4
WBGene00007106	-0.503069	1	23.3073	20.3161	16.769	12.5758	21.7715	8.84367	WBGene00007106	-1.61049	NA	0.758643	0	0.942607	0	0	0	WBGene00007106	protein_coding	B0035.3	B0035.3					CSR-1
WBGene00044290	-1.04786	1	5.82683	6.09483	10.3808	2.51515	7.25717	1.26338	WBGene00044290	NA	NA	0	0	0	0	0	0	WBGene00044290	protein_coding	B0035.18	B0035.18
WBGene00007113	-0.711925	1	54.6266	65.0115	53.5012	60.3637	26.1258	18.9507	WBGene00007113	NA	NA	0	0	0	0	0	0	WBGene00007113	protein_coding	B0035.15	B0035.15					CSR-1
WBGene00015005	1.76228	1	1.45671	2.70881	1.59705	3.77273	5.80573	10.107	WBGene00015005	NA	NA	0	0	0	0	0	0	WBGene00015005	protein_coding	B0034.5	B0034.5
WBGene00194700	0.861736	1	6.55519	7.44924	6.38821	10.0606	15.9658	11.3704	WBGene00194700	0.18901	1	45.5186	32.5514	43.3599	53.2542	32.2916	51.4868	WBGene00194700	protein_coding	B0025.5	B0025.5							ALG-3/4
WBGene00015001	-1.05936	1	249.826	332.507	341.769	296.788	75.4745	70.7493	WBGene00015001	2.16664	NA	0	1.12246	0	1.0442	2.9356	0.695767	WBGene00015001	protein_coding	B0025.4	B0025.4					CSR-1
WBGene00007102	-0.454269	1	38.6028	47.4043	57.4939	45.2728	24.6744	34.1113	WBGene00007102	-0.626863	NA	0.758643	0	0.942607	1.0442	0	0	WBGene00007102	protein_coding	B0024.13	B0024.13
WBGene00007101	-0.0152466	1	109.253	131.378	129.361	119.47	117.566	128.865	WBGene00007101	1.05853	NA	0	0	0.942607	0	1.4678	0.695767	WBGene00007101	protein_coding	B0024.11	B0024.11					CSR-1
WBGene00007094	0.116772	1	69.1937	66.366	67.0762	64.1364	84.1831	72.0127	WBGene00007094	-0.825182	NA	0	1.12246	0	0	0	0	WBGene00007094	protein_coding	B0019.2	B0019.2					CSR-1
WBGene00007093	0.762586	1	134.746	136.118	150.123	305.591	213.361	194.561	WBGene00007093	-0.783728	NA	0.758643	1.12246	0	0	0	0.695767	WBGene00007093	protein_coding	B0001.8	B0001.8					CSR-1
WBGene00007092	0.147121	1	138.387	138.827	130.958	115.697	185.783	151.606	WBGene00007092	-0.532406	NA	0	1.12246	1.88521	0	1.4678	0.695767	WBGene00007092	protein_coding	B0001.7	B0001.7					CSR-1
WBGene00007090	-0.203562	1	1812.15	1903.62	1775.92	1937.93	1367.25	1462.99	WBGene00007090	-0.835125	NA	3.03457	2.24492	0.942607	1.0442	0	2.0873	WBGene00007090	protein_coding	B0001.5	B0001.5			Mutator	WAGO
WBGene00007088	0.889305	1	876.21	794.36	768.981	2106.44	1248.23	1163.57	WBGene00007088	0.417687	1	0.758643	2.24492	3.77043	3.1326	2.9356	2.78307	WBGene00007088	protein_coding	B0001.3	B0001.3				WAGO	CSR-1
WBGene00007087	-0.260139	1	99.7845	118.511	117.383	98.091	103.052	79.593	WBGene00007087	-0.631834	NA	1.51729	0	2.82782	0	1.4678	1.39153	WBGene00007087	protein_coding	B0001.2	B0001.2					CSR-1
WBGene00010497	0.28377	1	7.28354	3.38602	2.39558	2.51515	7.25717	6.3169	WBGene00010497	NA	NA	0	0	0	0	0	0	WBGene00010497	protein_coding	axl-1	K02B12.4
WBGene00000233	1.18662	1	2.18506	3.38602	2.39558	10.0606	2.90287	5.05352	WBGene00000233	NA	NA	0	0	0	0	0	0	WBGene00000233	protein_coding	avr-15	R11G10.1
WBGene00044341	1.02504	1	10.197	6.77204	11.9779	13.8333	26.1258	18.9507	WBGene00044341	1.0828	NA	0	0	0	0	0	0.695767	WBGene00044341	protein_coding	ave-1	M01G5.6
WBGene00006446	-0.939286	1	174.077	220.091	199.631	109.409	103.052	97.2803	WBGene00006446	-0.39054	NA	2.27593	1.12246	1.88521	2.0884	1.4678	0.695767	WBGene00006446	protein_coding	atx-3	F28F8.6					CSR-1
WBGene00000231	0.215938	1	112.167	84.6505	112.592	130.788	123.372	104.861	WBGene00000231	-0.666528	NA	0.758643	0	0.942607	0	0	0.695767	WBGene00000231	protein_coding	atx-2	D2045.1					CSR-1
WBGene00012474	-0.541173	1	279.688	278.331	288.268	172.288	194.492	214.775	WBGene00012474	0.632388	NA	0	2.24492	0.942607	2.0884	2.9356	0	WBGene00012474	protein_coding	attf-6	Y18D10A.1					CSR-1
WBGene00020214	1.42461	1	30.5909	35.8918	40.7248	57.8485	107.406	122.548	WBGene00020214	-0.825182	NA	0.758643	0	0	0	0	0	WBGene00020214	protein_coding	attf-5	T04G9.1	Oogenic			WAGO
WBGene00018794	-0.318406	1	227.247	230.926	237.162	286.728	168.366	102.334	WBGene00018794	0.307419	NA	0	1.12246	1.88521	0	1.4678	2.0873	WBGene00018794	protein_coding	attf-3	F54C4.3					CSR-1
WBGene00017317	-0.486812	1	132.56	142.213	145.332	93.0607	120.469	87.1733	WBGene00017317	0.121024	NA	0	0	0.942607	0	0	0.695767	WBGene00017317	protein_coding	attf-2	F09G2.9	Oogenic				CSR-1
WBGene00006432	0.365956	1	711.602	675.172	723.465	389.849	1094.38	1235.59	WBGene00006432	1.33725	NA	0	0	0.942607	1.0442	0	1.39153	WBGene00006432	protein_coding	atrn-1	F33C8.1	Oogenic		Mutator	WAGO
WBGene00007385	-0.0605105	1	18.9372	18.9617	21.5602	17.6061	23.2229	16.424	WBGene00007385	-0.752	NA	0	0	1.88521	0	1.4678	0	WBGene00007385	protein_coding	atp-5	C06H2.1					CSR-1
WBGene00020275	0.296288	1	15.2954	13.5441	18.3661	25.1515	15.9658	16.424	WBGene00020275	0.318777	NA	0.758643	0	1.88521	1.0442	0	2.0873	WBGene00020275	protein_coding	atp-4	T05H4.12					CSR-1		ALG-3/4
WBGene00000230	-1.52435	1	24.764	28.4426	34.3366	11.3182	11.6115	7.58028	WBGene00000230	0.121024	NA	0.758643	0	0	0	0	0.695767	WBGene00000230	protein_coding	atp-3	F27C1.7					CSR-1		ALG-3/4
WBGene00000229	0.169361	1	32.0476	24.3793	25.5528	30.1818	29.0287	32.8479	WBGene00000229	NA	NA	0	0	0	0	0	0	WBGene00000229	protein_coding	atp-2	C34E10.6					CSR-1
WBGene00010419	1.26776	1	61.9101	63.6571	66.2777	155.94	182.881	123.811	WBGene00010419	-0.825182	NA	0	0	0.942607	0	0	0	WBGene00010419	protein_coding	atp-1	H28O16.1					CSR-1
WBGene00000227	0.0850268	1	514.218	549.889	494.288	472.849	571.865	608.95	WBGene00000227	-3.25691	NA	1.51729	4.48985	4.71304	1.0442	0	0	WBGene00000227	protein_coding	atm-1	Y48G1BL.2					CSR-1
WBGene00012763	-0.399614	1	6.55519	6.09483	0.798526	3.77273	0	6.3169	WBGene00012763	NA	NA	0	0	0	0	0	0	WBGene00012763	protein_coding	atln-2	Y41E3.3
WBGene00021868	0.258553	1	44.4296	50.1131	38.3292	52.8182	50.8002	55.5888	WBGene00021868	-0.825182	NA	0	1.12246	0	0	0	0	WBGene00021868	protein_coding	atln-1	Y54G2A.2					CSR-1
WBGene00000226	-0.401999	1	360.535	336.57	371.315	254.031	284.481	270.363	WBGene00000226	0.422441	NA	0	3.36739	0.942607	2.0884	2.9356	0.695767	WBGene00000226	protein_coding	atl-1	T06E4.3					CSR-1
WBGene00016957	-0.588848	1	6.55519	8.12644	3.1941	1.25758	5.80573	5.05352	WBGene00016957	NA	NA	0	0	0	0	0	0	WBGene00016957	protein_coding	atic-1	C55F2.1		Spermatogenic
WBGene00013799	-0.211465	1	867.47	876.979	856.818	1219.85	460.104	565.995	WBGene00013799	-2.01599	NA	2.27593	2.24492	3.77043	2.0884	0	0	WBGene00013799	protein_coding	athp-3	Y116A8C.22	Oogenic		Mutator	WAGO
WBGene00019217	-0.838856	1	132.56	125.96	142.936	62.8788	76.926	84.6465	WBGene00019217	-1.73174	NA	0.758643	1.12246	0	0	0	0	WBGene00019217	protein_coding	athp-2	H20J04.2	Oogenic				CSR-1
WBGene00008081	-0.134583	1	151.498	138.15	162.101	133.303	134.983	142.762	WBGene00008081	2.16927	NA	0	0	0.942607	1.0442	2.9356	0.695767	WBGene00008081	protein_coding	athp-1	C44B9.4					CSR-1
WBGene00015484	-0.401976	1	132.56	134.086	136.548	123.243	94.3432	87.1733	WBGene00015484	-1.61049	NA	0.758643	0	0.942607	0	0	0	WBGene00015484	protein_coding	atgl-1	C05D11.7					CSR-1
WBGene00020706	0.246075	1	163.151	205.193	163.698	347.091	161.109	122.548	WBGene00020706	1.12676	NA	0	0	0	1.0442	0	0	WBGene00020706	protein_coding	atg-9	T22H9.2	Oogenic				CSR-1
WBGene00010882	-0.175743	1	30.5909	39.2778	42.3219	23.894	37.7373	37.9014	WBGene00010882	NA	NA	0	0	0	0	0	0	WBGene00010882	protein_coding	atg-7	M7.5					CSR-1
WBGene00022152	-0.879859	1	49.5281	46.7271	58.2924	26.4091	20.3201	36.638	WBGene00022152	NA	NA	0	0	0	0	0	0	WBGene00022152	protein_coding	atg-5	Y71G12B.12	Oogenic				CSR-1
WBGene00014080	0.0530685	1	11.6537	8.12644	7.18673	6.28788	14.5143	7.58028	WBGene00014080	-0.825182	NA	0	1.12246	0	0	0	0	WBGene00014080	protein_coding	atg-4.2	ZK792.8
WBGene00013595	-0.72624	1	20.3939	19.6389	20.7617	16.3485	8.7086	11.3704	WBGene00013595	NA	NA	0	0	0	0	0	0	WBGene00013595	protein_coding	atg-4.1	Y87G2A.3					CSR-1
WBGene00021922	0.0347807	1	77.9339	82.6188	75.0614	93.0607	68.2174	79.593	WBGene00021922	1.12676	NA	0	0	0	1.0442	0	0	WBGene00021922	protein_coding	atg-3	Y55F3AM.4	Oogenic				CSR-1
WBGene00019748	0.0623424	1	39.3311	48.7587	37.5307	36.4697	55.1545	40.4282	WBGene00019748	NA	NA	0	0	0	0	0	0	WBGene00019748	protein_coding	atg-2	M03A8.2	Oogenic				CSR-1
WBGene00018294	-0.0829897	1	124.549	129.346	133.354	96.8334	124.823	144.025	WBGene00018294	-0.986724	NA	0.758643	1.12246	1.88521	1.0442	0	0.695767	WBGene00018294	protein_coding	atg-18	F41E6.13	Oogenic				CSR-1
WBGene00019427	0.486437	1	8.0119	7.44924	7.98526	7.54546	8.7086	16.424	WBGene00019427	NA	NA	0	0	0	0	0	0	WBGene00019427	protein_coding	atg-16.2	K06A1.5	Oogenic
WBGene00017178	1.06277	1	11.6537	8.80365	8.78379	7.54546	24.6744	29.0578	WBGene00017178	NA	NA	0	0	0	0	0	0	WBGene00017178	protein_coding	atg-16.1	F02E8.5	Oogenic
WBGene00017045	-1.23939	1	62.6385	60.2711	75.86	49.0455	13.0629	21.4775	WBGene00017045	NA	NA	0	0	0	0	0	0	WBGene00017045	protein_coding	atg-13	D2007.5	Oogenic				CSR-1
WBGene00017535	1.0776	1	2.91342	2.70881	2.39558	8.80304	2.90287	5.05352	WBGene00017535	NA	NA	0	0	0	0	0	0	WBGene00017535	protein_coding	atf-8	F17A9.3
WBGene00000223	-0.692724	1	67.7369	80.5872	75.0614	41.5	43.543	53.062	WBGene00000223	1.0828	NA	0	0	0	0	0	0.695767	WBGene00000223	protein_coding	atf-7	C07G2.2					CSR-1
WBGene00000221	0.0401224	1	502.564	555.984	515.049	787.243	370.115	459.871	WBGene00000221	-0.51077	NA	1.51729	1.12246	0.942607	0	2.9356	0	WBGene00000221	protein_coding	atf-4	T04C10.4		Spermatogenic	Mutator	WAGO
WBGene00010615	-0.937524	1	42.9729	43.341	39.1278	35.2122	17.4172	12.6338	WBGene00010615	-1.45196	NA	0	1.12246	1.88521	0	0	0.695767	WBGene00010615	protein_coding	ate-1	K07A1.9					CSR-1
WBGene00010015	-0.29152	1	66.2802	79.2328	79.8526	62.8788	55.1545	65.6958	WBGene00010015	-1.29318	NA	0.758643	0	1.88521	0	0	0.695767	WBGene00010015	protein_coding	atad-3	F54B3.3					CSR-1
WBGene00007100	0.331417	1	57.54	64.3343	68.6732	79.2273	75.4745	84.6465	WBGene00007100	-0.825182	NA	0	0	0.942607	0	0	0	WBGene00007100	protein_coding	asps-1	B0024.10					CSR-1
WBGene00008107	0.107846	1	423.174	466.593	428.808	406.197	516.71	499.035	WBGene00008107	-0.3601	1	2.27593	1.12246	5.65564	1.0442	4.4034	2.0873	WBGene00008107	protein_coding	aspm-1	C45G3.1					CSR-1
WBGene00000217	-0.540662	1	11.6537	8.80365	10.3808	7.54546	8.7086	5.05352	WBGene00000217	NA	NA	0	0	0	0	0	0	WBGene00000217	protein_coding	asp-4	R12H7.2				WAGO
WBGene00012683	1.49789	1	5.82683	4.06322	3.99263	15.0909	8.7086	15.1606	WBGene00012683	NA	NA	0	0	0	0	0	0	WBGene00012683	protein_coding	asp-17	Y39B6A.24
WBGene00017881	1.84181	1	2.18506	1.35441	3.1941	6.28788	8.7086	8.84367	WBGene00017881	NA	NA	0	0	0	0	0	0	WBGene00017881	protein_coding	asp-13	F28A12.4				WAGO
WBGene00000214	1.26659	1	3.64177	1.35441	1.59705	5.03031	5.80573	5.05352	WBGene00000214	NA	NA	0	0	0	0	0	0	WBGene00000214	protein_coding	asp-1	Y39B6A.20
WBGene00014025	-0.524698	1	37.1461	48.0815	47.9116	31.4394	34.8344	26.531	WBGene00014025	2.04365	NA	0	0	0	2.0884	0	0	WBGene00014025	protein_coding	asna-1	ZK637.5					CSR-1
WBGene00012458	-0.750619	1	95.4144	90.0681	105.405	62.8788	58.0573	51.7986	WBGene00012458	-0.825182	NA	0	1.12246	0	0	0	0	WBGene00012458	protein_coding	ash-2	Y17G7B.2					CSR-1
WBGene00000210	0.00409666	1	123.82	121.219	120.577	125.758	108.857	131.392	WBGene00000210	-1.96169	NA	0	2.24492	0	0	0	0	WBGene00000210	protein_coding	asg-2	C53B7.4				WAGO
WBGene00000209	-0.181608	1	20.3939	25.7337	22.3587	25.1515	17.4172	17.6873	WBGene00000209	-0.825182	NA	0.758643	0	0	0	0	0	WBGene00000209	protein_coding	asg-1	K07A12.3					CSR-1
WBGene00007277	-0.522641	1	63.3668	58.2395	73.4644	44.0152	29.0287	61.9057	WBGene00007277	NA	NA	0	0	0	0	0	0	WBGene00007277	protein_coding	asfl-1	C03D6.5					CSR-1
WBGene00011279	0.0902355	1	52.4415	54.1763	47.9116	57.8485	53.703	53.062	WBGene00011279	1.0828	NA	0	0	0	0	0	0.695767	WBGene00011279	protein_coding	asd-1	R74.5	Oogenic				CSR-1
WBGene00000207	1.32014	1	139.116	145.599	135.749	110.667	425.27	514.196	WBGene00000207	NA	NA	0	0	0	0	0	0	WBGene00000207	protein_coding	asb-2	F02E8.1			Mutator	WAGO
WBGene00000206	0.187407	1	21.1223	12.1897	16.769	13.8333	21.7715	21.4775	WBGene00000206	1.08157	NA	0.758643	0	0	2.0884	0	0	WBGene00000206	protein_coding	asb-1	F35G12.10					CSR-1
WBGene00000205	0.340927	1	47.343	50.1131	52.7027	64.1364	66.7659	59.3789	WBGene00000205	NA	NA	0	0	0	0	0	0	WBGene00000205	protein_coding	arx-7	M01B12.3					CSR-1
WBGene00000204	-0.0835016	1	93.9577	92.0997	95.8231	77.9698	84.1831	103.597	WBGene00000204	-1.85428	NA	0	1.12246	0.942607	0	0	0	WBGene00000204	protein_coding	arx-6	C35D10.16					CSR-1
WBGene00000203	-0.256014	1	24.0357	31.1514	20.7617	12.5758	27.5772	24.0042	WBGene00000203	0.900166	NA	0.758643	0	0	1.0442	0	0.695767	WBGene00000203	protein_coding	arx-5	Y37D8A.1					CSR-1
WBGene00021170	-0.02999	1	43.7013	51.4675	51.9042	40.2425	52.2516	51.7986	WBGene00021170	-0.825182	NA	0	0	0.942607	0	0	0	WBGene00021170	protein_coding	arx-4	Y6D11A.2					CSR-1
WBGene00000201	0.414018	1	59.725	58.9167	55.8968	69.1667	85.6346	78.3296	WBGene00000201	NA	NA	0	0	0	0	0	0	WBGene00000201	protein_coding	arx-3	Y79H2A.6					CSR-1
WBGene00000200	-1.69689	1	109.981	109.03	109.398	69.1667	21.7715	10.107	WBGene00000200	NA	NA	0	0	0	0	0	0	WBGene00000200	protein_coding	arx-2	K07C5.1					CSR-1
WBGene00000199	0.0676569	1	77.9339	71.1064	64.6806	72.9395	75.4745	75.8028	WBGene00000199	-1.41212	NA	0	1.12246	1.88521	0	1.4678	0	WBGene00000199	protein_coding	arx-1	Y71F9AL.16					CSR-1
WBGene00011040	-1.12495	1	28.4058	19.6389	23.9558	16.3485	11.6115	5.05352	WBGene00011040	1.86686	NA	0	0	1.88521	0	5.8712	1.39153	WBGene00011040	protein_coding	arv-1	R05H5.5							ALG-3/4
WBGene00012464	-0.167523	1	13.8387	19.6389	16.769	11.3182	14.5143	18.9507	WBGene00012464	NA	NA	0	0	0	0	0	0	WBGene00012464	protein_coding	arrd-7	Y17G7B.11
WBGene00009579	-0.0783883	1	13.8387	12.1897	5.58968	13.8333	7.25717	8.84367	WBGene00009579	0.121024	NA	0	0	0.942607	0	0	0.695767	WBGene00009579	protein_coding	arrd-6	F40F8.8
WBGene00019873	1.0303	1	13.8387	13.5441	6.38821	13.8333	31.9315	24.0042	WBGene00019873	NA	NA	0	0	0	0	0	0	WBGene00019873	protein_coding	arrd-26	R05C11.1
WBGene00007296	-1.07714	1	24.0357	23.7021	24.7543	10.0606	13.0629	11.3704	WBGene00007296	NA	NA	0	0	0	0	0	0	WBGene00007296	protein_coding	arrd-25	C04C11.2				WAGO
WBGene00015441	1.38562	1	5.09848	4.06322	5.58968	5.03031	14.5143	18.9507	WBGene00015441	NA	NA	0	0	0	0	0	0	WBGene00015441	pseudogene	arrd-21	C04E12.12
WBGene00018060	0.83002	1	65.5519	39.2778	53.5012	89.288	95.7946	96.0169	WBGene00018060	NA	NA	0	0	0	0	0	0	WBGene00018060	protein_coding	arrd-18	F35F10.11				WAGO
WBGene00013043	0.292846	1	16.7521	16.9301	8.78379	12.5758	11.6115	27.7944	WBGene00013043	1.0828	NA	0	0	0	0	0	0.695767	WBGene00013043	protein_coding	arrd-16	Y49E10.24
WBGene00014033	-0.328309	1	1004.4	897.972	1010.14	1124.27	551.545	643.061	WBGene00014033	-2.7787	NA	1.51729	2.24492	3.77043	0	0	0.695767	WBGene00014033	protein_coding	arrd-15	ZK643.1			Mutator	WAGO
WBGene00011054	0.444218	1	40.0595	35.8918	38.3292	50.3031	49.3487	55.5888	WBGene00011054	-1.85428	NA	0	1.12246	0.942607	0	0	0	WBGene00011054	protein_coding	arrd-13	R06B9.3	Oogenic
WBGene00020205	0.126906	1	9.4686	10.8353	7.18673	10.0606	7.25717	12.6338	WBGene00020205	NA	NA	0	0	0	0	0	0	WBGene00020205	protein_coding	arrd-1	T04B8.3
WBGene00000195	0.483698	1	9.4686	9.48085	5.58968	6.28788	14.5143	13.8972	WBGene00000195	1.0828	NA	0	0	0	0	0	0.695767	WBGene00000195	protein_coding	arr-1	F53H8.2	Oogenic				CSR-1
WBGene00007434	-1.23946	1	210.494	205.87	209.214	179.833	39.1887	45.4817	WBGene00007434	-2.79995	NA	0	1.12246	2.82782	0	0	0	WBGene00007434	protein_coding	arp-6	C08B11.6					CSR-1
WBGene00016793	-0.629416	1	29.1342	33.8602	56.6953	33.9546	18.8686	24.0042	WBGene00016793	NA	NA	0	0	0	0	0	0	WBGene00016793	protein_coding	arp-11	C49H3.8					CSR-1
WBGene00013168	0.176026	1	68.4653	79.2328	69.4718	80.4849	87.086	78.3296	WBGene00013168	1.0828	NA	0	0	0	0	0	0.695767	WBGene00013168	protein_coding	arp-1	Y53F4B.22					CSR-1
WBGene00000192	-0.822783	1	142.757	117.833	127.764	129.53	47.8973	41.6916	WBGene00000192	-1.85428	NA	0	1.12246	0.942607	0	0	0	WBGene00000192	protein_coding	arl-8	Y57G11C.13	Oogenic				CSR-1
WBGene00000187	-0.394164	1	22.579	21.6705	24.7543	12.5758	30.4801	10.107	WBGene00000187	0.149392	NA	2.27593	1.12246	0.942607	2.0884	1.4678	1.39153	WBGene00000187	protein_coding	arl-1	F54C9.10					CSR-1
WBGene00000186	-0.68123	1	290.613	300.001	277.089	249	143.692	147.816	WBGene00000186	-1.74064	NA	0	0	1.88521	0	0	0	WBGene00000186	protein_coding	ark-1	C01C7.1					CSR-1
WBGene00044689	0.753693	1	95.4144	114.447	131.757	226.364	188.686	160.449	WBGene00044689	-1.85428	NA	0	1.12246	0.942607	0	0	0	WBGene00044689	protein_coding	arid-1	Y108G3AL.7	Oogenic				CSR-1
WBGene00020462	0.257254	1	93.9577	96.1629	96.6216	110.667	98.6975	132.655	WBGene00020462	-2.32002	NA	0.758643	1.12246	0.942607	0	0	0	WBGene00020462	protein_coding	ari-2	T12E12.1	Oogenic				CSR-1
WBGene00013538	0.387065	1	71.3787	98.1945	97.4202	149.652	91.4403	107.387	WBGene00013538	0.869294	NA	0.758643	0	1.88521	0	2.9356	2.0873	WBGene00013538	protein_coding	ari-1.4	Y73F8A.34	Oogenic				CSR-1
WBGene00016156	-0.284221	1	61.1818	60.2711	69.4718	55.3334	65.3145	36.638	WBGene00016156	0.121024	NA	0	0	0.942607	0	0	0.695767	WBGene00016156	protein_coding	ari-1.3	C27A12.6					CSR-1
WBGene00016157	-0.724864	1	59.725	66.366	53.5012	42.7576	27.5772	37.9014	WBGene00016157	-0.783728	NA	0.758643	1.12246	0	0	0	0.695767	WBGene00016157	protein_coding	ari-1.2	C27A12.7					CSR-1
WBGene00016158	0.128247	1	95.4144	94.8085	100.614	86.7728	120.469	111.178	WBGene00016158	0.0467811	NA	2.27593	0	1.88521	2.0884	0	2.0873	WBGene00016158	protein_coding	ari-1.1	C27A12.8					CSR-1		ALG-3/4
WBGene00000185	1.10557	1	4.37013	8.80365	3.1941	12.5758	13.0629	10.107	WBGene00000185	NA	NA	0	0	0	0	0	0	WBGene00000185	protein_coding	arg-1	F31A9.3
WBGene00000184	0.353371	1	131.832	162.529	130.16	216.303	166.915	159.186	WBGene00000184	-1.61049	NA	0.758643	0	0.942607	0	0	0	WBGene00000184	protein_coding	arf-6	Y116A8C.12					CSR-1
WBGene00000183	0.739151	1	37.1461	45.3726	56.6953	72.9395	89.9889	69.4859	WBGene00000183	2.47636	NA	0	0	0	0	1.4678	1.39153	WBGene00000183	protein_coding	arf-3	F57H12.1		Spermatogenic			CSR-1
WBGene00000182	-0.0868199	1	67.0086	75.1696	97.4202	61.6213	87.086	77.0662	WBGene00000182	0.417401	1	4.55186	2.24492	1.88521	6.26521	2.9356	2.78307	WBGene00000182	protein_coding	arf-1.2	B0336.2					CSR-1		ALG-3/4
WBGene00000181	0.222271	1	11.6537	13.5441	11.9779	10.0606	13.0629	20.2141	WBGene00000181	0.164986	NA	0.758643	0	0	1.0442	0	0	WBGene00000181	protein_coding	ard-1	F01G4.2
WBGene00016621	1.10971	1	5.82683	10.1581	9.58231	15.0909	15.9658	24.0042	WBGene00016621	NA	NA	0	0	0	0	0	0	WBGene00016621	protein_coding	arch-1	C43H8.1					CSR-1
WBGene00000172	-1.04642	1	14.5671	8.80365	8.78379	2.51515	1.45143	11.3704	WBGene00000172	1.0828	NA	0	0	0	0	0	0.695767	WBGene00000172	protein_coding	aqp-4	F40F9.9
WBGene00000178	-0.503386	1	152.226	164.56	144.533	127.015	94.3432	103.597	WBGene00000178	-0.825182	NA	0	0	0.942607	0	0	0	WBGene00000178	protein_coding	aqp-10	ZK1321.3			Mutator	WAGO
WBGene00017244	-0.268415	1	11.6537	20.9933	15.172	12.5758	17.4172	10.107	WBGene00017244	NA	NA	0	0	0	0	0	0	WBGene00017244	protein_coding	apy-1	F08C6.6
WBGene00000168	0.679456	1	39.3311	31.8286	37.5307	52.8182	55.1545	65.6958	WBGene00000168	NA	NA	0	0	0	0	0	0	WBGene00000168	protein_coding	apx-1	K08D9.3	Oogenic				CSR-1
WBGene00009202	0.686877	1	12.382	7.44924	15.172	12.5758	26.1258	17.6873	WBGene00009202	NA	NA	0	0	0	0	0	0	WBGene00009202	protein_coding	aptf-4	F28C6.1					CSR-1
WBGene00009203	0.455663	1	134.746	146.953	123.772	176.061	213.361	168.03	WBGene00009203	NA	NA	0	0	0	0	0	0	WBGene00009203	protein_coding	aptf-3	F28C6.2					CSR-1
WBGene00013383	0.601627	1	21.8506	35.8918	26.3514	37.7273	43.543	46.7451	WBGene00013383	-0.825182	NA	0	1.12246	0	0	0	0	WBGene00013383	protein_coding	aptf-2	Y62E10A.17	Oogenic				CSR-1
WBGene00000165	0.0333996	1	28.4058	20.3161	23.1573	32.697	20.3201	20.2141	WBGene00000165	NA	NA	0	0	0	0	0	0	WBGene00000165	protein_coding	aps-3	Y48G8AL.14
WBGene00000159	-0.0988858	1	35.6894	35.2146	31.941	22.6364	46.4459	27.7944	WBGene00000159	-0.825182	NA	0.758643	0	0	0	0	0	WBGene00000159	protein_coding	aps-1	F29G9.3					CSR-1
WBGene00000156	-0.305923	1	284.787	291.875	273.894	262.834	230.778	194.561	WBGene00000156	-0.427866	NA	1.51729	0	0.942607	1.0442	0	0.695767	WBGene00000156	protein_coding	apr-1	K04G2.8	Oogenic				CSR-1
WBGene00000155	-0.0105702	1	84.4891	92.0997	87.8379	75.4546	89.9889	97.2803	WBGene00000155	-2.40459	NA	0	1.12246	1.88521	0	0	0	WBGene00000155	protein_coding	app-1	W03G9.4					CSR-1
WBGene00000151	-1.33365	1	91.7726	80.5872	83.8452	37.7273	36.2858	27.7944	WBGene00000151	-1.59366	NA	2.27593	0	0.942607	0	0	0.695767	WBGene00000151	protein_coding	apn-1	T05H10.2					CSR-1
WBGene00000164	0.602986	1	17.4805	13.5441	9.58231	11.3182	18.8686	31.5845	WBGene00000164	NA	NA	0	0	0	0	0	0	WBGene00000164	protein_coding	apm-3	F53H8.1	Oogenic
WBGene00000150	1.18487	1	3.64177	1.35441	3.1941	6.28788	5.80573	6.3169	WBGene00000150	2.51045	NA	1.51729	0	0	6.26521	1.4678	2.0873	WBGene00000150	protein_coding	apm-1	F55A12.7		Spermatogenic
WBGene00000149	1.20906	1	8.0119	6.09483	2.39558	8.80304	15.9658	13.8972	WBGene00000149	NA	NA	0	0	0	0	0	0	WBGene00000149	protein_coding	apl-1	C42D8.8
WBGene00000158	0.00261246	1	83.7607	84.6505	112.592	85.5152	110.309	85.9099	WBGene00000158	-1.61049	NA	0.758643	0	0.942607	0	0	0	WBGene00000158	protein_coding	apg-1	Y105E8A.9					CSR-1
WBGene00000146	0.208154	1	96.8711	97.5173	95.8231	115.697	117.566	102.334	WBGene00000146	-1.73174	NA	0.758643	1.12246	0	0	0	0	WBGene00000146	protein_coding	ape-1	F46F3.4	Oogenic				CSR-1
WBGene00000162	-1.16725	1	158.053	149.662	170.086	103.121	63.8631	45.4817	WBGene00000162	0.121024	NA	0	1.12246	0	0	0	0.695767	WBGene00000162	protein_coding	apd-3	W09G10.4	Oogenic				CSR-1
WBGene00000143	-0.55055	1	45.8863	45.3726	39.9263	31.4394	30.4801	27.7944	WBGene00000143	-0.63037	NA	0.758643	0	0.942607	0	1.4678	0	WBGene00000143	protein_coding	apc-2	K06H7.6					CSR-1
WBGene00007501	0.0747066	1	100.513	80.5872	83.0467	93.0607	107.406	78.3296	WBGene00007501	-0.259053	NA	1.51729	0	0.942607	2.0884	0	0	WBGene00007501	protein_coding	apc-17	C09H10.7					CSR-1
WBGene00000145	0.636066	1	13.1104	13.5441	17.5676	18.8637	21.7715	27.7944	WBGene00000145	-0.825182	NA	0.758643	0	0	0	0	0	WBGene00000145	protein_coding	apc-11	F35G12.9					CSR-1
WBGene00000144	0.686267	1	16.0238	27.7653	23.1573	27.6667	47.8973	32.8479	WBGene00000144	-0.825182	NA	0	1.12246	0	0	0	0	WBGene00000144	protein_coding	apc-10	F15H10.3					CSR-1
WBGene00000163	-1.23237	1	107.796	100.903	112.592	60.3637	40.6401	35.3747	WBGene00000163	NA	NA	0	0	0	0	0	0	WBGene00000163	protein_coding	apb-3	R11A5.1	Oogenic			WAGO	CSR-1
WBGene00000160	-1.15434	1	138.387	130.023	133.354	88.0304	46.4459	45.4817	WBGene00000160	1.85989	NA	0	0	0	1.0442	0	0.695767	WBGene00000160	protein_coding	apb-1	Y71H2B.10					CSR-1
WBGene00000161	0.317382	1	26.2208	29.797	24.7543	21.3788	40.6401	39.1648	WBGene00000161	NA	NA	0	0	0	0	0	0	WBGene00000161	protein_coding	apa-2	T20B5.1	Oogenic				CSR-1
WBGene00000142	-0.690242	1	70.6504	87.3593	82.2482	49.0455	49.3487	50.5352	WBGene00000142	NA	NA	0	0	0	0	0	0	WBGene00000142	protein_coding	aos-1	C08B6.9					CSR-1
WBGene00006439	0.146172	1	65.5519	60.2711	44.7175	56.591	69.6688	63.169	WBGene00006439	-0.825182	NA	0	1.12246	0	0	0	0	WBGene00006439	protein_coding	ant-1.1	T27E9.1					CSR-1
WBGene00013326	0.481868	1	7.28354	2.70881	6.38821	2.51515	11.6115	8.84367	WBGene00013326	NA	NA	0	0	0	0	0	0	WBGene00013326	protein_coding	anoh-2	Y57G11C.37
WBGene00010138	-1.47559	1	56.0833	48.0815	44.7175	30.1818	11.6115	11.3704	WBGene00010138	NA	NA	0	0	0	0	0	0	WBGene00010138	protein_coding	anoh-1	F56A8.1				WAGO
WBGene00018340	-0.172397	1	5.82683	4.74043	5.58968	7.54546	1.45143	5.05352	WBGene00018340	NA	NA	0	0	0	0	0	0	WBGene00018340	protein_coding	anmt-2	F42A10.3		Spermatogenic
WBGene00012835	-0.31703	1	107.068	107.675	103.01	88.0304	94.3432	73.2761	WBGene00012835	-0.910343	NA	0	2.24492	0.942607	0	0	1.39153	WBGene00012835	protein_coding	ani-3	Y43F8C.14					CSR-1
WBGene00019608	0.151966	1	209.766	222.8	178.87	187.379	256.904	236.252	WBGene00019608	-1.38443	NA	2.27593	0	5.65564	0	0	2.78307	WBGene00019608	protein_coding	ani-2	K10B2.5					CSR-1		ALG-3/4
WBGene00013038	0.454086	1	190.1	200.452	229.975	264.091	312.058	274.154	WBGene00013038	-1.97823	NA	0	2.24492	4.71304	0	0	1.39153	WBGene00013038	protein_coding	ani-1	Y49E10.19					CSR-1
WBGene00015938	-0.259804	1	68.4653	79.2328	68.6732	51.5607	63.8631	65.6958	WBGene00015938	-0.825182	NA	0	1.12246	0	0	0	0	WBGene00015938	protein_coding	anat-1	C17H12.13					CSR-1
WBGene00000138	0.0886987	1	5.82683	5.41763	7.98526	2.51515	14.5143	3.79014	WBGene00000138	NA	NA	0	0	0	0	0	0	WBGene00000138	protein_coding	amx-2	B0019.1
WBGene00000137	0.294739	1	3.64177	6.77204	4.79116	2.51515	10.16	6.3169	WBGene00000137	NA	NA	0	0	0	0	0	0	WBGene00000137	protein_coding	amx-1	R13G10.2	Oogenic
WBGene00010272	0.769532	1	8.74025	8.80365	9.58231	11.3182	15.9658	18.9507	WBGene00010272	NA	NA	0	0	0	0	0	0	WBGene00010272	protein_coding	amph-1	F58G6.1	Oogenic
WBGene00016415	0.926302	1	10.197	12.8669	12.7764	20.1212	33.383	15.1606	WBGene00016415	0.525934	NA	1.51729	1.12246	1.88521	4.1768	0	2.0873	WBGene00016415	protein_coding	ampd-1	C34F11.3		Spermatogenic					ALG-3/4
WBGene00010284	-1.13997	1	122.364	148.308	162.899	61.6213	68.2174	66.9592	WBGene00010284	0.164986	NA	0.758643	0	0	1.0442	0	0	WBGene00010284	protein_coding	aman-2	F58H1.1					CSR-1
WBGene00018877	-0.0761048	1	3.64177	3.38602	3.99263	6.28788	1.45143	2.52676	WBGene00018877	NA	NA	0	0	0	0	0	0	WBGene00018877	protein_coding	aman-1	F55D10.1		Spermatogenic
WBGene00000123	0.250794	1	639.495	690.748	634.828	662.743	879.569	797.193	WBGene00000123	0.536504	1	1.51729	3.36739	0.942607	2.0884	4.4034	2.0873	WBGene00000123	protein_coding	ama-1	F36A4.7					CSR-1
WBGene00000122	0.182315	1	73.5638	58.9167	68.6732	80.4849	75.4745	72.0127	WBGene00000122	-1.48251	NA	0	2.24492	0.942607	1.0442	0	0	WBGene00000122	protein_coding	aly-3	M18.7					CSR-1
WBGene00000120	-0.640704	1	15.2954	17.6073	14.3735	10.0606	11.6115	8.84367	WBGene00000120	NA	NA	0	0	0	0	0	0	WBGene00000120	protein_coding	aly-1	C01F6.5	Oogenic
WBGene00007010	0.363766	1	43.7013	57.5623	51.9042	60.3637	75.4745	61.9057	WBGene00007010	1.65068	NA	0	0	0	0	0	1.39153	WBGene00007010	protein_coding	alx-1	R10E12.1					CSR-1
WBGene00011292	-0.527872	1	69.1937	75.8468	62.285	52.8182	52.2516	39.1648	WBGene00011292	-0.238076	NA	0.758643	3.36739	0.942607	4.1768	0	0	WBGene00011292	protein_coding	allo-1	R102.5	Oogenic				CSR-1
WBGene00007581	-1.12249	1	155.139	182.168	168.489	85.5152	65.3145	80.8564	WBGene00007581	1.12676	NA	0	0	0	1.0442	0	0	WBGene00007581	protein_coding	alkb-8	C14B1.10					CSR-1
WBGene00012920	0.38718	1	7.28354	10.1581	20.7617	13.8333	11.6115	24.0042	WBGene00012920	NA	NA	0	0	0	0	0	0	WBGene00012920	protein_coding	alkb-7	Y46G5A.35
WBGene00021783	-0.414479	1	41.5162	41.3094	40.7248	36.4697	18.8686	36.638	WBGene00021783	2.04365	NA	0	0	0	2.0884	0	0	WBGene00021783	protein_coding	alkb-1	Y51H7C.5					CSR-1
WBGene00000115	-0.331725	1	278.231	234.99	221.99	178.576	197.395	208.458	WBGene00000115	-1.17253	NA	2.27593	0	1.88521	1.0442	0	0.695767	WBGene00000115	protein_coding	alh-9	F01F1.6		Spermatogenic			CSR-1
WBGene00000114	-0.0433623	1	23.3073	38.6006	32.7396	26.4091	42.0916	24.0042	WBGene00000114	2.04365	NA	0	0	0	2.0884	0	0	WBGene00000114	protein_coding	alh-8	F13D12.4					CSR-1
WBGene00000110	-0.484562	1	175.533	178.782	189.251	163.485	126.275	98.5437	WBGene00000110	0.121024	NA	0	1.12246	0	0	0	0.695767	WBGene00000110	protein_coding	alh-4	T05H4.13					CSR-1
WBGene00000109	0.0393935	1	120.907	130.7	125.369	110.667	142.24	135.182	WBGene00000109	-1.73174	NA	0.758643	1.12246	0	0	0	0	WBGene00000109	protein_coding	alh-3	F36H1.6					CSR-1
WBGene00000107	-0.702544	1	22.579	16.2529	12.7764	11.3182	13.0629	7.58028	WBGene00000107	NA	NA	0	0	0	0	0	0	WBGene00000107	protein_coding	alh-1	F54D8.3					CSR-1
WBGene00007556	-0.177928	1	79.3906	91.4225	80.6511	64.1364	69.6688	88.4367	WBGene00007556	1.12676	NA	0	0	0	0	1.4678	0	WBGene00007556	protein_coding	algn-9	C14A4.3	Oogenic				CSR-1
WBGene00007464	0.0281345	1	63.3668	50.7903	63.0836	54.0758	58.0573	68.2226	WBGene00007464	-0.825182	NA	0.758643	0	0	0	0	0	WBGene00007464	protein_coding	algn-8	C08H9.3					CSR-1
WBGene00013362	1.21089	1	72.1071	82.6188	69.4718	154.682	188.686	176.873	WBGene00013362	0.16474	NA	0	1.12246	0	0	1.4678	0	WBGene00013362	protein_coding	algn-7	Y60A3A.14				WAGO
WBGene00007435	0.129493	1	8.74025	18.2845	8.78379	17.6061	11.6115	10.107	WBGene00007435	NA	NA	0	0	0	0	0	0	WBGene00007435	protein_coding	algn-6	C08B11.8
WBGene00019276	-0.0529404	1	72.1071	75.8468	46.3145	50.3031	79.8288	58.1155	WBGene00019276	NA	NA	0	0	0	0	0	0	WBGene00019276	protein_coding	algn-5	H43I07.3					CSR-1
WBGene00010720	0.006422	1	36.4177	43.341	39.1278	41.5	33.383	44.2183	WBGene00010720	-0.825182	NA	0	1.12246	0	0	0	0	WBGene00010720	protein_coding	algn-3	K09E4.2					CSR-1
WBGene00017282	-0.616713	1	27.6775	37.9234	36.7322	32.697	15.9658	17.6873	WBGene00017282	-0.825182	NA	0	0	0.942607	0	0	0	WBGene00017282	protein_coding	algn-2	F09E5.2					CSR-1
WBGene00011193	0.00520881	1	21.8506	8.80365	23.1573	11.3182	29.0287	13.8972	WBGene00011193	-0.825182	NA	0	0	0.942607	0	0	0	WBGene00011193	protein_coding	algn-13	R10D12.12					CSR-1
WBGene00022629	-1.11721	1	139.116	144.244	119.779	94.3183	50.8002	40.4282	WBGene00022629	-0.825182	NA	0	0	0.942607	0	0	0	WBGene00022629	protein_coding	algn-12	ZC513.5					CSR-1
WBGene00015162	0.273387	1	29.8625	20.9933	20.7617	30.1818	23.2229	32.8479	WBGene00015162	NA	NA	0	0	0	0	0	0	WBGene00015162	protein_coding	algn-11	B0361.8					CSR-1
WBGene00007043	-1.05537	1	45.8863	51.4675	50.3071	31.4394	21.7715	17.6873	WBGene00007043	-1.49359	NA	1.51729	0	0	0	0	0	WBGene00007043	protein_coding	algn-10	T24D1.4
WBGene00020820	-0.993529	1	63.3668	75.8468	66.2777	46.5303	23.2229	32.8479	WBGene00020820	-0.825182	NA	0	0	0.942607	0	0	0	WBGene00020820	protein_coding	algn-1	T26A5.4					CSR-1
WBGene00011945	-1.17824	1	187.187	176.75	188.452	65.394	98.6975	80.8564	WBGene00011945	-0.825182	NA	0	0	0.942607	0	0	0	WBGene00011945	protein_coding	alg-5	T23D8.7					CSR-1
WBGene00006449	1.61743	1	1.45671	2.03161	1.59705	5.03031	2.90287	7.58028	WBGene00006449	-0.956438	1	3.79321	6.73477	2.82782	1.0442	2.9356	2.78307	WBGene00006449	protein_coding	alg-4	ZK757.3		Spermatogenic					ALG-3/4
WBGene00011910	0.201833	1	2.91342	3.38602	8.78379	3.77273	5.80573	7.58028	WBGene00011910	-0.782538	1	3.79321	7.85723	8.48347	5.221	5.8712	1.39153	WBGene00011910	protein_coding	alg-3	T22B3.2		Spermatogenic					ALG-3/4
WBGene00000105	0.803358	1	53.1699	48.0815	43.1204	47.7879	108.857	96.0169	WBGene00000105	NA	NA	0	0	0	0	0	0	WBGene00000105	protein_coding	alg-1	F48F7.1			Mutator
WBGene00017547	-0.559828	1	81.5757	88.7137	83.8452	57.8485	71.1202	44.2183	WBGene00017547	NA	NA	0	0	0	0	0	0	WBGene00017547	protein_coding	alfa-1	F18A1.6					CSR-1
WBGene00017166	1.00369	1	21.8506	17.6073	25.5528	28.9243	50.8002	50.5352	WBGene00017166	1.12676	NA	0	0	0	1.0442	0	0	WBGene00017166	protein_coding	aldo-2	F01F1.12					CSR-1
WBGene00000103	0.976564	1	59.725	50.7903	59.8894	84.2576	124.823	126.338	WBGene00000103	1.0828	NA	0	0	0	0	0	0.695767	WBGene00000103	protein_coding	akt-2	F28H6.1
WBGene00000102	-0.787798	1	77.2055	73.138	73.4644	32.697	49.3487	48.0085	WBGene00000102	2.7805	NA	0	0	0.942607	4.1768	2.9356	0	WBGene00000102	protein_coding	akt-1	C12D8.10					CSR-1
WBGene00017088	0.360494	1	133.289	119.865	128.563	105.636	191.589	193.297	WBGene00017088	0.123111	NA	2.27593	2.24492	0.942607	3.1326	1.4678	1.39153	WBGene00017088	protein_coding	akir-1	E01A2.6					CSR-1		ALG-3/4
WBGene00016977	0.324268	1	99.0562	90.7453	87.0393	83.0001	139.338	125.075	WBGene00016977	-0.661614	NA	0.758643	1.12246	1.88521	0	0	2.0873	WBGene00016977	protein_coding	akap-1	C56G2.1					CSR-1		ALG-3/4
WBGene00000101	-0.739528	1	112.895	144.922	141.339	99.3486	71.1202	68.2226	WBGene00000101	-0.27612	NA	0.758643	1.12246	1.88521	1.0442	1.4678	0.695767	WBGene00000101	protein_coding	aka-1	D1022.7					CSR-1
WBGene00000100	0.256064	1	39.3311	35.2146	20.7617	31.4394	31.9315	50.5352	WBGene00000100	NA	NA	0	0	0	0	0	0	WBGene00000100	protein_coding	ajm-1	C25A11.4
WBGene00000099	-0.484624	1	320.476	380.588	374.509	368.47	219.166	180.663	WBGene00000099	0.990542	NA	0	0	1.88521	1.0442	2.9356	0	WBGene00000099	protein_coding	air-2	B0207.4					CSR-1		ALG-3/4
WBGene00000098	-1.23765	1	58.9967	63.6571	79.0541	26.4091	42.0916	17.6873	WBGene00000098	0.975803	NA	1.51729	0	1.88521	2.0884	2.9356	2.0873	WBGene00000098	protein_coding	air-1	K07C11.2					CSR-1		ALG-3/4
WBGene00016966	0.593473	1	9.4686	12.8669	12.7764	8.80304	20.3201	24.0042	WBGene00016966	-1.85428	NA	0	1.12246	0.942607	0	0	0	WBGene00016966	protein_coding	aipr-1	C56C10.10	Oogenic				CSR-1
WBGene00000097	0.00901329	1	191.557	163.883	186.855	177.318	216.264	152.869	WBGene00000097	0.171793	1	5.3105	2.24492	2.82782	3.1326	5.8712	3.47884	WBGene00000097	protein_coding	aip-1	F58E10.4					CSR-1		ALG-3/4
WBGene00015007	0.157747	1	170.435	197.066	195.639	199.955	229.326	199.614	WBGene00015007	0.644567	1	0.758643	2.24492	2.82782	3.1326	5.8712	0.695767	WBGene00015007	protein_coding	ain-2	B0041.2					CSR-1
WBGene00015547	-0.244851	1	200.297	181.491	206.02	133.303	203.201	160.449	WBGene00015547	1.27474	NA	0	0	0.942607	1.0442	1.4678	0	WBGene00015547	protein_coding	ain-1	C06G1.4	Oogenic		Mutator	WAGO	CSR-1
WBGene00007235	-0.0332539	1	22.579	27.0881	32.7396	18.8637	26.1258	35.3747	WBGene00007235	0.285034	1	2.27593	0	3.77043	1.0442	5.8712	1.39153	WBGene00007235	protein_coding	ahsa-1	C01G10.8					CSR-1
WBGene00000096	-0.313691	1	38.6028	46.0498	31.1425	37.7273	29.0287	26.531	WBGene00000096	NA	NA	0	0	0	0	0	0	WBGene00000096	protein_coding	ahr-1	C41G7.5		Spermatogenic		WAGO
WBGene00045192	-0.158859	1	76.4772	57.5623	94.2261	60.3637	78.3774	65.6958	WBGene00045192	-1.73174	NA	0.758643	1.12246	0	0	0	0	WBGene00045192	protein_coding	aho-3	K04G2.2	Oogenic				CSR-1
WBGene00019322	-0.122429	1	8.74025	7.44924	15.9705	6.28788	14.5143	8.84367	WBGene00019322	1.0828	NA	0	0	0	0	0	0.695767	WBGene00019322	protein_coding	ahcy-1	K02F2.2					CSR-1
WBGene00000095	-0.682626	1	14.5671	16.9301	12.7764	7.54546	8.7086	11.3704	WBGene00000095	NA	NA	0	0	0	0	0	0	WBGene00000095	protein_coding	aha-1	C25A1.11	Oogenic
WBGene00007081	0.571908	1	3.64177	4.74043	3.99263	5.03031	5.80573	7.58028	WBGene00007081	0.188128	1	14.4142	6.73477	5.65564	16.7072	8.8068	6.26191	WBGene00007081	protein_coding	AH6.3	AH6.3		Spermatogenic					ALG-3/4
WBGene00007085	-0.0481076	1	21.8506	30.4742	20.7617	37.7273	7.25717	25.2676	WBGene00007085	NA	NA	0	0	0	0	0	0	WBGene00007085	protein_coding	AH10.4	AH10.4				WAGO
WBGene00007083	1.2568	1	20.3939	15.5757	19.9631	66.6516	34.8344	31.5845	WBGene00007083	NA	NA	0	0	0	0	0	0	WBGene00007083	protein_coding	AH10.2	AH10.2
WBGene00000094	0.209624	1	26.2208	13.5441	13.5749	20.1212	17.4172	24.0042	WBGene00000094	0.121024	NA	0.758643	0	0	0	0	0.695767	WBGene00000094	protein_coding	agt-2	F09E5.13	Oogenic				CSR-1
WBGene00000093	0.191144	1	38.6028	39.955	47.9116	69.1667	40.6401	34.1113	WBGene00000093	NA	NA	0	0	0	0	0	0	WBGene00000093	protein_coding	agt-1	Y62E10A.5					CSR-1
WBGene00000092	-0.0437693	1	8.74025	5.41763	1.59705	6.28788	0	8.84367	WBGene00000092	NA	NA	0	0	0	0	0	0	WBGene00000092	protein_coding	ags-3	F32A6.4	Oogenic
WBGene00018304	-0.652979	1	508.391	631.154	570.148	626.273	239.486	221.092	WBGene00018304	-3.57169	NA	1.51729	3.36739	1.88521	0	0	0	WBGene00018304	protein_coding	agr-1	F41G3.12			Mutator	WAGO
WBGene00007210	0.560476	1	3.64177	4.74043	2.39558	3.77273	8.7086	3.79014	WBGene00007210	NA	NA	0	0	0	0	0	0	WBGene00007210	protein_coding	agmo-1	BE10.2
WBGene00011050	-0.151583	1	112.167	98.1945	114.988	124.5	85.6346	82.1198	WBGene00011050	NA	NA	0	0	0	0	0	0	WBGene00011050	protein_coding	agl-1	R06A4.8	Oogenic				CSR-1
WBGene00012386	-0.0577976	1	128.19	123.928	130.958	106.894	123.372	137.709	WBGene00012386	2.76932	NA	0	0	0	2.0884	1.4678	0	WBGene00012386	protein_coding	agef-1	Y6B3A.1					CSR-1
WBGene00000090	-0.514428	1	68.4653	70.4292	64.6806	56.591	50.8002	35.3747	WBGene00000090	-0.794369	NA	0	0	1.88521	0	0	0.695767	WBGene00000090	protein_coding	age-1	B0334.8					CSR-1
WBGene00016625	-0.635178	1	6.55519	4.74043	3.1941	2.51515	5.80573	1.26338	WBGene00016625	NA	NA	0	0	0	0	0	0	WBGene00016625	protein_coding	aff-1	C44B7.3
WBGene00021009	1.0438	1	150.769	154.402	136.548	596.091	193.041	121.285	WBGene00021009	NA	NA	0	0	0	0	0	0	WBGene00021009	protein_coding	afd-1	W03F11.6	Oogenic				CSR-1
WBGene00016090	0.830072	1	2.91342	2.03161	3.99263	8.80304	4.3543	2.52676	WBGene00016090	NA	NA	0	0	0	0	0	0	WBGene00016090	protein_coding	aexr-2	C25B8.7
WBGene00000088	-0.975905	1	16.0238	23.0249	23.1573	12.5758	10.16	8.84367	WBGene00000088	-0.825182	NA	0	1.12246	0	0	0	0	WBGene00000088	protein_coding	aex-5	F32A7.6
WBGene00000084	-1.20463	1	12.382	12.8669	4.79116	2.51515	2.90287	7.58028	WBGene00000084	NA	NA	0	0	0	0	0	0	WBGene00000084	protein_coding	aex-1	D2030.10
WBGene00016509	0.0867394	1	31.3192	29.1198	41.5234	36.4697	33.383	37.9014	WBGene00016509	-0.825182	NA	0	0	0.942607	0	0	0	WBGene00016509	protein_coding	adss-1	C37H5.6					CSR-1
WBGene00011064	-0.460705	1	40.0595	42.6638	36.7322	32.697	27.5772	26.531	WBGene00011064	-0.825182	NA	0.758643	0	0	0	0	0	WBGene00011064	protein_coding	adsl-1	R06C7.5					CSR-1
WBGene00000081	0.54532	1	3492.46	3411.75	3492.75	4209.11	6036.51	4928.45	WBGene00000081	0.406719	1	0	1.12246	6.59825	1.0442	5.8712	3.47884	WBGene00000081	protein_coding	ads-1	Y50D7A.7			Mutator	WAGO
WBGene00000080	-1.32878	1	166.793	180.136	205.221	114.439	59.5088	45.4817	WBGene00000080	-2.49036	NA	2.27593	0	3.77043	0	0	0.695767	WBGene00000080	protein_coding	adr-2	T20H4.4					CSR-1
WBGene00000079	-0.0189064	1	69.922	97.5173	86.2408	80.4849	84.1831	85.9099	WBGene00000079	1.0828	NA	0	0	0	0	0	0.695767	WBGene00000079	protein_coding	adr-1	H15N14.1					CSR-1
WBGene00044440	-1.07127	1	128.19	132.732	159.705	77.9698	62.4116	59.3789	WBGene00044440	NA	NA	0	0	0	0	0	0	WBGene00044440	protein_coding	adpr-1	Y73E7A.9				WAGO
WBGene00000075	-0.0422439	1	488.726	493.681	479.116	373.5	583.476	463.661	WBGene00000075	-2.79387	NA	0.758643	2.24492	0.942607	0	0	0	WBGene00000075	protein_coding	adm-4	ZK154.7	Oogenic		Mutator	WAGO
WBGene00000074	1.13492	1	23.3073	19.6389	11.1794	32.697	33.383	53.062	WBGene00000074	1.0828	NA	0	0	0	0	0	0.695767	WBGene00000074	protein_coding	adm-2	C04A11.4	Oogenic
WBGene00011128	-0.203063	1	132.56	125.283	135.749	206.243	68.2174	66.9592	WBGene00011128	1.12676	NA	0	0	0	0	1.4678	0	WBGene00011128	protein_coding	adk-1	R07H5.8					CSR-1
WBGene00000073	-0.257748	1	29.8625	29.797	38.3292	21.3788	27.5772	32.8479	WBGene00000073	-0.825182	NA	0	1.12246	0	0	0	0	WBGene00000073	protein_coding	add-2	F57F5.4	Oogenic			WAGO
WBGene00012157	-1.16691	1	78.6623	62.9799	62.285	41.5	29.0287	20.2141	WBGene00012157	-0.825182	NA	0	1.12246	0	0	0	0	WBGene00012157	protein_coding	adbp-1	VW02B12L.4					CSR-1
WBGene00016632	-0.691373	1	67.0086	70.4292	57.4939	37.7273	52.2516	31.5845	WBGene00016632	1.56924	NA	0.758643	0	0.942607	5.221	0	0	WBGene00016632	protein_coding	adal-1	C44B7.12	Oogenic				CSR-1
WBGene00015551	-1.66819	1	21.8506	23.0249	18.3661	2.51515	10.16	7.58028	WBGene00015551	-0.783728	NA	0.758643	1.12246	0	0	0	0.695767	WBGene00015551	protein_coding	adah-1	C06G3.5
WBGene00000070	0.273627	1	9.4686	7.44924	4.79116	6.28788	8.7086	11.3704	WBGene00000070	NA	NA	0	0	0	0	0	0	WBGene00000070	protein_coding	acy-3	C44F1.5
WBGene00000069	0.330547	1	5.82683	7.44924	9.58231	12.5758	4.3543	11.3704	WBGene00000069	NA	NA	0	0	0	0	0	0	WBGene00000069	protein_coding	acy-2	C10F3.3
WBGene00015787	-0.071179	1	2.18506	5.41763	4.79116	2.51515	2.90287	6.3169	WBGene00015787	NA	NA	0	0	0	0	0	0	WBGene00015787	protein_coding	actl-1	C15B12.6	Oogenic
WBGene00000065	0.631942	1	8.74025	5.41763	6.38821	12.5758	13.0629	6.3169	WBGene00000065	1.27775	NA	0.758643	0	0	1.0442	1.4678	0	WBGene00000065	protein_coding	act-3	T04C12.4					CSR-1		ALG-3/4
WBGene00000064	0.781441	1	18.2089	18.9617	15.172	26.4091	37.7373	26.531	WBGene00000064	0.878584	1	2.27593	3.36739	5.65564	4.1768	11.7424	5.56614	WBGene00000064	protein_coding	act-2	T04C12.5					CSR-1		ALG-3/4
WBGene00000063	-0.580521	1	3.64177	6.09483	3.99263	1.25758	2.90287	5.05352	WBGene00000063	2.47106	1	0	3.36739	0	5.221	4.4034	6.26191	WBGene00000063	protein_coding	act-1	T04C12.6					CSR-1		ALG-3/4
WBGene00018152	-0.679163	1	115.808	98.1945	95.8231	56.591	60.9602	75.8028	WBGene00018152	-0.157171	NA	3.03457	0	0	0	1.4678	1.39153	WBGene00018152	protein_coding	acs-4	F37C12.7					CSR-1		ALG-3/4
WBGene00017012	0.588384	1	2.18506	4.06322	3.99263	7.54546	0	7.58028	WBGene00017012	NA	NA	0	0	0	0	0	0	WBGene00017012	protein_coding	acs-22	D1009.1
WBGene00009221	-1.04668	1	528.057	510.612	564.558	604.894	89.9889	80.8564	WBGene00009221	-0.343413	NA	0.758643	0	1.88521	2.0884	0	0	WBGene00009221	protein_coding	acs-2	F28F8.2			Mutator	WAGO
WBGene00007969	-0.601953	1	29.8625	31.1514	31.1425	21.3788	21.7715	17.6873	WBGene00007969	1.12676	NA	0	0	0	1.0442	0	0	WBGene00007969	protein_coding	acs-19	C36A4.9					CSR-1
WBGene00016716	-0.691272	1	4.37013	2.03161	6.38821	1.25758	1.45143	5.05352	WBGene00016716	1.65068	NA	0	0	0	0	0	1.39153	WBGene00016716	protein_coding	acs-17	C46F4.2		Spermatogenic
WBGene00019920	1.19368	1	5.09848	3.38602	2.39558	2.51515	7.25717	15.1606	WBGene00019920	1.12676	NA	0	0	0	0	1.4678	0	WBGene00019920	protein_coding	acs-15	R07C3.4		Spermatogenic
WBGene00008669	-1.64477	1	5.82683	6.77204	7.98526	2.51515	1.45143	2.52676	WBGene00008669	NA	NA	0	0	0	0	0	0	WBGene00008669	protein_coding	acs-14	F11A3.1
WBGene00022037	0.59088	1	42.2445	51.4675	62.285	80.4849	91.4403	63.169	WBGene00022037	0.900841	NA	0	0	0.942607	1.0442	0	0.695767	WBGene00022037	protein_coding	acs-13	Y65B4BL.5	Oogenic				CSR-1
WBGene00018488	-0.546361	1	9.4686	6.09483	9.58231	3.77273	5.80573	7.58028	WBGene00018488	NA	NA	0	0	0	0	0	0	WBGene00018488	protein_coding	acs-1	F46E10.1
WBGene00000048	-1.00549	1	75.0205	82.6188	67.8747	30.1818	43.543	39.1648	WBGene00000048	NA	NA	0	0	0	0	0	0	WBGene00000048	protein_coding	acr-9	C40C9.2				WAGO
WBGene00000045	-1.45954	1	8.74025	4.74043	8.78379	0	5.80573	2.52676	WBGene00000045	NA	NA	0	0	0	0	0	0	WBGene00000045	protein_coding	acr-6	ZK973.5
WBGene00000062	0.329179	1	2.91342	1.35441	6.38821	2.51515	4.3543	6.3169	WBGene00000062	NA	NA	0	0	0	0	0	0	WBGene00000062	protein_coding	acr-23	F59B1.9
WBGene00000059	0.594408	1	11.6537	8.80365	14.3735	21.3788	11.6115	18.9507	WBGene00000059	NA	NA	0	0	0	0	0	0	WBGene00000059	protein_coding	acr-20	R06A4.10
WBGene00000055	0.605635	1	5.82683	4.06322	8.78379	6.28788	15.9658	6.3169	WBGene00000055	NA	NA	0	0	0	0	0	0	WBGene00000055	protein_coding	acr-16	F25G6.3
WBGene00000051	1.12522	1	2.91342	1.35441	4.79116	5.03031	2.90287	11.3704	WBGene00000051	NA	NA	0	0	0	0	0	0	WBGene00000051	protein_coding	acr-12	R01E6.4
WBGene00008804	-0.171435	1	5.09848	2.70881	3.99263	3.77273	1.45143	5.05352	WBGene00008804	NA	NA	0	0	0	0	0	0	WBGene00008804	protein_coding	acp-4	F14E5.6		Spermatogenic
WBGene00008802	-0.550909	1	50.2564	35.8918	43.9189	47.7879	20.3201	20.2141	WBGene00008802	0.121024	NA	0.758643	0	0	0	0	0.695767	WBGene00008802	protein_coding	acp-2	F14E5.4		Spermatogenic
WBGene00008567	0.628962	1	2.18506	4.74043	2.39558	3.77273	5.80573	5.05352	WBGene00008567	NA	NA	0	0	0	0	0	0	WBGene00008567	protein_coding	acox-1.4	F08A8.4
WBGene00008565	2.08413	1	2.91342	0	3.1941	5.03031	11.6115	8.84367	WBGene00008565	NA	NA	0	0	0	0	0	0	WBGene00008565	protein_coding	acox-1.2	F08A8.2				WAGO
WBGene00008564	-1.20331	1	5.09848	8.12644	4.79116	2.51515	1.45143	3.79014	WBGene00008564	NA	NA	0	0	0	0	0	0	WBGene00008564	protein_coding	acox-1.1	F08A8.1
WBGene00000041	-0.562397	1	109.981	106.321	103.808	88.0304	63.8631	64.4324	WBGene00000041	-2.39968	NA	0.758643	2.24492	0	0	0	0	WBGene00000041	protein_coding	aco-2	F54H12.1					CSR-1
WBGene00000040	0.783028	1	10.197	6.09483	12.7764	12.5758	11.6115	25.2676	WBGene00000040	1.12676	NA	0	0	0	1.0442	0	0	WBGene00000040	protein_coding	aco-1	ZK455.1
WBGene00000039	-0.716666	1	67.0086	59.5939	67.8747	62.8788	23.2229	31.5845	WBGene00000039	NA	NA	0	0	0	0	0	0	WBGene00000039	protein_coding	acn-1	C42D8.5				WAGO
WBGene00007150	-0.377293	1	64.0952	48.7587	59.0909	37.7273	49.3487	45.4817	WBGene00007150	1.0828	NA	0	0	0	0	0	0.695767	WBGene00007150	protein_coding	acly-2	B0365.1	Oogenic				CSR-1
WBGene00016995	0.43437	1	28.4058	21.6705	24.7543	22.6364	43.543	35.3747	WBGene00016995	NA	NA	0	0	0	0	0	0	WBGene00016995	protein_coding	acly-1	D1005.1	Oogenic
WBGene00022646	-0.693945	1	45.8863	54.1763	59.0909	38.9849	24.6744	34.1113	WBGene00022646	1.06043	NA	0.758643	0	0	0	1.4678	0.695767	WBGene00022646	protein_coding	acl-9	ZK40.1					CSR-1		ALG-3/4
WBGene00020264	-0.0371196	1	163.151	234.312	178.071	183.606	219.166	159.186	WBGene00020264	NA	NA	0	0	0	0	0	0	WBGene00020264	protein_coding	acl-8	T05H4.1					CSR-1
WBGene00017261	-0.315965	1	153.683	159.143	169.288	120.727	139.338	127.601	WBGene00017261	-1.18773	NA	0	0	3.77043	0	0	1.39153	WBGene00017261	protein_coding	acl-6	F08F3.2					CSR-1
WBGene00011106	1.4275	1	10.197	10.1581	7.98526	7.54546	36.2858	32.8479	WBGene00011106	NA	NA	0	0	0	0	0	0	WBGene00011106	protein_coding	acl-5	R07E3.5	Oogenic
WBGene00018657	0.481087	1	5.82683	6.09483	3.99263	2.51515	5.80573	13.8972	WBGene00018657	NA	NA	0	0	0	0	0	0	WBGene00018657	protein_coding	acl-4	F49H12.6	Oogenic
WBGene00011543	-1.0608	1	75.7488	73.8152	99.0172	44.0152	27.5772	46.7451	WBGene00011543	-1.45196	NA	0	1.12246	1.88521	0	0	0.695767	WBGene00011543	protein_coding	acl-2	T06E8.1	Oogenic				CSR-1
WBGene00019465	-0.78749	1	72.8354	72.4608	79.0541	77.9698	27.5772	24.0042	WBGene00019465	NA	NA	0	0	0	0	0	0	WBGene00019465	protein_coding	acl-14	K07B1.5					CSR-1
WBGene00015295	0.781985	1	9.4686	15.5757	9.58231	12.5758	26.1258	21.4775	WBGene00015295	NA	NA	0	0	0	0	0	0	WBGene00015295	protein_coding	acl-12	C01C10.3
WBGene00017888	-0.428925	1	131.832	123.251	139.742	109.409	87.086	96.0169	WBGene00017888	-1.10133	NA	1.51729	1.12246	0.942607	0	0	1.39153	WBGene00017888	protein_coding	acl-11	F28B3.9					CSR-1
WBGene00016601	0.199621	1	162.423	167.269	164.496	150.909	219.166	198.351	WBGene00016601	-0.937047	NA	0.758643	2.24492	0.942607	0	1.4678	0.695767	WBGene00016601	protein_coding	acin-1	C43E11.1					CSR-1
WBGene00000036	1.10458	1	1.45671	4.06322	2.39558	2.51515	5.80573	8.84367	WBGene00000036	NA	NA	0	0	0	0	0	0	WBGene00000036	protein_coding	ace-2	Y44E3A.2		Spermatogenic
WBGene00017874	0.706358	1	2.18506	8.12644	2.39558	5.03031	5.80573	10.107	WBGene00017874	NA	NA	0	0	0	0	0	0	WBGene00017874	protein_coding	acdh-9	F28A10.6								NRDE-3
WBGene00020419	-1.48931	1	18.9372	17.6073	22.3587	15.0909	5.80573	0	WBGene00020419	-0.526648	NA	2.27593	0	0	0	0	1.39153	WBGene00020419	protein_coding	acdh-4	T10E9.9		Spermatogenic		WAGO
WBGene00019433	-0.201882	1	56.8116	47.4043	62.285	37.7273	58.0573	49.2719	WBGene00019433	1.12676	NA	0	0	0	0	1.4678	0	WBGene00019433	protein_coding	acdh-3	K06A5.6					CSR-1
WBGene00001566	-0.307878	1	138.387	135.441	144.533	127.015	101.6	108.651	WBGene00001566	0.688901	NA	0.758643	0	0	0	0	1.39153	WBGene00001566	protein_coding	acdh-13	C28C12.9					CSR-1
WBGene00017125	0.433239	1	21.8506	32.5058	37.5307	32.697	55.1545	36.638	WBGene00017125	1.60361	NA	0	0	1.88521	4.1768	0	1.39153	WBGene00017125	protein_coding	acdh-12	E04F6.5					CSR-1		ALG-3/4
WBGene00016943	0.600947	1	21.8506	17.6073	11.1794	22.6364	33.383	21.4775	WBGene00016943	NA	NA	0	0	0	0	0	0	WBGene00016943	protein_coding	acdh-1	C55B7.4			Mutator		CSR-1
WBGene00020903	-0.605284	1	21.1223	15.5757	15.172	6.28788	8.7086	18.9507	WBGene00020903	NA	NA	0	0	0	0	0	0	WBGene00020903	protein_coding	acd-5	T28F2.7
WBGene00012099	-0.367975	1	54.6266	46.0498	44.7175	32.697	58.0573	22.7409	WBGene00012099	NA	NA	0	0	0	0	0	0	WBGene00012099	protein_coding	acc-4	T27E9.9				WAGO
WBGene00011731	0.141509	1	15.2954	16.2529	19.9631	22.6364	18.8686	15.1606	WBGene00011731	NA	NA	0	0	0	0	0	0	WBGene00011731	protein_coding	acbp-5	T12D8.3					CSR-1
WBGene00016655	-0.547293	1	10.9253	9.48085	14.3735	10.0606	7.25717	6.3169	WBGene00016655	NA	NA	0	0	0	0	0	0	WBGene00016655	protein_coding	acbp-1	C44E4.6
WBGene00009952	-0.17243	1	21.1223	22.3477	17.5676	12.5758	21.7715	20.2141	WBGene00009952	NA	NA	0	0	0	0	0	0	WBGene00009952	protein_coding	acaa-2	F53A2.7					CSR-1
WBGene00007079	1.01441	1	3957.15	4126.88	3985.44	6267.76	9930.71	8184.18	WBGene00007079	-0.104288	1	1.51729	5.61231	8.48347	3.1326	4.4034	6.26191	WBGene00007079	protein_coding	AC8.7	AC8.7			Mutator	WAGO
WBGene00007077	1.11413	1	22.579	23.0249	23.1573	54.0758	47.8973	46.7451	WBGene00007077	NA	NA	0	0	0	0	0	0	WBGene00007077	pseudogene	AC8.5	AC8.5
WBGene00007076	0.528156	1	1890.81	1997.07	1948.4	2820.74	2904.32	2692.26	WBGene00007076	-1.56263	1	4.55186	5.61231	4.71304	1.0442	2.9356	1.39153	WBGene00007076	protein_coding	AC8.4	AC8.4			Mutator	WAGO
WBGene00007075	0.78878	1	4043.09	3836.36	4032.56	6391.01	7863.86	6325.75	WBGene00007075	-0.246673	1	6.06914	11.2246	7.54086	8.35361	5.8712	6.26191	WBGene00007075	protein_coding	AC8.3	AC8.3			Mutator	WAGO
WBGene00043990	1.01971	1	3946.95	4093.02	3962.29	6484.07	9784.11	8067.95	WBGene00043990	-0.473525	1	3.79321	4.48985	3.77043	2.0884	2.9356	3.47884	WBGene00043990	protein_coding	AC8.12	AC8.12			Mutator	WAGO
WBGene00043989	0.522053	1	1939.61	1898.2	1979.55	2912.55	2711.28	2728.9	WBGene00043989	-0.340309	1	4.55186	4.48985	0	3.1326	2.9356	1.39153	WBGene00043989	protein_coding	AC8.11	AC8.11			Mutator	WAGO
WBGene00043988	0.80979	1	3981.18	3907.47	3985.44	6466.46	7802.9	6546.84	WBGene00043988	0.00770279	1	8.34507	3.36739	13.1965	10.442	10.2746	5.56614	WBGene00043988	protein_coding	AC8.10	AC8.10			Mutator	WAGO
WBGene00004054	0.353126	1	154.411	147.63	150.123	221.334	181.429	174.347	WBGene00004054	-0.783728	NA	0.758643	1.12246	0	0	0	0.695767	WBGene00004054	pseudogene	AC8.1	AC8.1			Mutator
WBGene00007071	-2.00462	1	8.74025	11.5125	5.58968	6.28788	0	0	WBGene00007071	NA	NA	0	0	0	0	0	0	WBGene00007071	protein_coding	AC3.5	AC3.5
WBGene00000031	-0.749124	1	24.0357	31.1514	19.9631	16.3485	15.9658	12.6338	WBGene00000031	-0.825182	NA	0	0	0.942607	0	0	0	WBGene00000031	protein_coding	abu-8	C03A7.14
WBGene00000030	-0.505763	1	3.64177	3.38602	13.5749	6.28788	2.90287	5.05352	WBGene00000030	NA	NA	0	0	0	0	0	0	WBGene00000030	protein_coding	abu-7	C03A7.8
WBGene00000029	0.825748	1	5.09848	0.677204	3.1941	5.03031	4.3543	6.3169	WBGene00000029	NA	NA	0	0	0	0	0	0	WBGene00000029	protein_coding	abu-6	C03A7.7
WBGene00004133	-0.244303	1	5.82683	6.09483	7.18673	2.51515	10.16	3.79014	WBGene00004133	NA	NA	0	0	0	0	0	0	WBGene00004133	protein_coding	abu-13	F57B9.9
WBGene00019844	1.37603	1	4.37013	4.74043	3.99263	11.3182	8.7086	13.8972	WBGene00019844	-1.85428	NA	0	1.12246	0.942607	0	0	0	WBGene00019844	protein_coding	abts-4	R03E9.3
WBGene00009920	-0.131544	1	115.08	111.061	105.405	94.3183	111.76	97.2803	WBGene00009920	1.47668	NA	0.758643	0	0	0	2.9356	0	WBGene00009920	protein_coding	abts-1	F52B5.1					CSR-1
WBGene00022281	-0.757668	1	136.202	182.168	148.526	105.636	87.086	83.3831	WBGene00022281	1.05661	NA	0	1.12246	0	0	1.4678	0.695767	WBGene00022281	protein_coding	abtm-1	Y74C10AR.3					CSR-1
WBGene00000023	0.324378	1	16.0238	10.8353	16.769	16.3485	23.2229	15.1606	WBGene00000023	0.162058	1	3.79321	4.48985	2.82782	8.35361	0	3.47884	WBGene00000023	protein_coding	abt-5	Y53C10A.9		Spermatogenic		WAGO			ALG-3/4	NRDE-3
WBGene00000022	-0.299356	1	32.7759	31.1514	26.3514	26.4091	18.8686	27.7944	WBGene00000022	NA	NA	0	0	0	0	0	0	WBGene00000022	protein_coding	abt-4	Y39D8C.1			Mutator
WBGene00000021	-0.9472	1	25.4924	10.8353	14.3735	6.28788	7.25717	12.6338	WBGene00000021	NA	NA	0	0	0	0	0	0	WBGene00000021	pseudogene	abt-3	F55G11.9		Spermatogenic
WBGene00000020	0.911952	1	17.4805	14.2213	13.5749	21.3788	39.1887	25.2676	WBGene00000020	-1.73174	NA	0.758643	1.12246	0	0	0	0	WBGene00000020	protein_coding	abt-2	F12B6.1		Spermatogenic
WBGene00000018	0.889473	1	13.1104	12.8669	5.58968	13.8333	29.0287	16.424	WBGene00000018	NA	NA	0	0	0	0	0	0	WBGene00000018	protein_coding	abl-1	M79.1	Oogenic
WBGene00015146	-1.3667	1	79.3906	91.4225	118.182	46.5303	36.2858	29.0578	WBGene00015146	-0.825182	NA	0	0	0.942607	0	0	0	WBGene00015146	protein_coding	abi-1	B0336.6	Oogenic				CSR-1
WBGene00016506	1.48397	1	4.37013	2.70881	0.798526	6.28788	5.80573	10.107	WBGene00016506	-0.825182	NA	0	1.12246	0	0	0	0	WBGene00016506	protein_coding	abhd-5.1	C37H5.2
WBGene00016644	0.946282	1	10.197	2.70881	6.38821	8.80304	13.0629	15.1606	WBGene00016644	NA	NA	0	0	0	0	0	0	WBGene00016644	protein_coding	abhd-3.2	C44C1.5				WAGO
WBGene00021927	0.600272	1	3019.03	3237.03	3266.77	4089.64	4255.6	6090.76	WBGene00021927	-0.560168	1	2.27593	8.9797	3.77043	2.0884	4.4034	3.47884	WBGene00021927	protein_coding	abhd-14	Y55F3AM.10			Mutator	WAGO
WBGene00022393	-0.466032	1	166.793	192.326	175.676	171.03	103.052	112.441	WBGene00022393	-1.25599	NA	0.758643	0	1.88521	1.0442	0	0	WBGene00022393	protein_coding	abhd-12	Y97E10AL.2					CSR-1
WBGene00006522	1.01165	1	4.37013	3.38602	3.1941	8.80304	2.90287	10.107	WBGene00006522	NA	NA	0	0	0	0	0	0	WBGene00006522	protein_coding	abcx-1	C56E6.1					CSR-1
WBGene00018339	-0.215194	1	75.0205	81.2644	71.8673	51.5607	68.2174	77.0662	WBGene00018339	1.05661	NA	0	1.12246	0	0	1.4678	0.695767	WBGene00018339	protein_coding	abcf-3	F42A10.1					CSR-1
WBGene00012097	0.267355	1	86.6742	64.3343	73.4644	81.7425	101.6	87.1733	WBGene00012097	-0.099247	NA	1.51729	1.12246	1.88521	1.0442	0	2.78307	WBGene00012097	protein_coding	abcf-2	T27E9.7					CSR-1
WBGene00006512	-0.145564	1	42.2445	35.2146	41.5234	32.697	44.9944	30.3211	WBGene00006512	2.31205	NA	0.758643	0	0	0	2.9356	2.0873	WBGene00006512	protein_coding	abcf-1	F18E2.2					CSR-1
WBGene00012714	-0.0322326	1	409.335	428.67	400.062	360.925	476.07	375.224	WBGene00012714	-0.666528	NA	0.758643	0	0.942607	0	0	0.695767	WBGene00012714	protein_coding	abce-1	Y39E4B.1					CSR-1
WBGene00022269	0.0141146	1	131.832	155.08	156.511	128.273	143.692	175.61	WBGene00022269	0.693505	NA	0	1.12246	2.82782	2.0884	2.9356	1.39153	WBGene00022269	protein_coding	aatf-1	Y73E7A.2					CSR-1
WBGene00000010	0.36541	1	72.1071	49.4359	47.9116	79.2273	68.2174	70.7493	WBGene00000010	1.12676	NA	0	0	0	1.0442	0	0	WBGene00000010	protein_coding	aat-9	Y53H1C.1					CSR-1
WBGene00019819	-1.50201	1	44.4296	58.2395	40.7248	11.3182	26.1258	13.8972	WBGene00019819	2.04365	NA	0	0	0	2.0884	0	0	WBGene00019819	protein_coding	aass-1	R02D3.1		Spermatogenic		WAGO
WBGene00000197	-0.183338	1	606.719	653.502	622.052	567.167	571.865	519.25	WBGene00000197	-1.61562	1	2.27593	4.48985	7.54086	0	1.4678	2.78307	WBGene00000197	protein_coding	aars-2	F28H1.3					CSR-1
WBGene00000196	-1.34779	1	292.798	313.545	288.268	206.243	74.0231	70.7493	WBGene00000196	-0.825182	NA	0.758643	0	0	0	0	0	WBGene00000196	protein_coding	aars-1	W02B12.6					CSR-1
WBGene00011276	-0.788793	1	67.0086	68.3976	87.0393	51.5607	34.8344	41.6916	WBGene00011276	1.0828	NA	0	0	0	0	0	0.695767	WBGene00011276	protein_coding	aakg-5	R53.7					CSR-1
WBGene00020135	-0.706427	1	82.304	96.8401	81.4496	38.9849	56.6059	64.4324	WBGene00020135	-0.825182	NA	0	0	0.942607	0	0	0	WBGene00020135	protein_coding	aakg-4	T01B6.3			Mutator	WAGO
WBGene00020633	-0.519044	1	23.3073	18.9617	22.3587	11.3182	18.8686	15.1606	WBGene00020633	NA	NA	0	0	0	0	0	0	WBGene00020633	protein_coding	aakg-2	T20F7.6
WBGene00012928	0.632919	1	97.5995	121.219	96.6216	138.333	168.366	183.19	WBGene00012928	NA	NA	0	0	0	0	0	0	WBGene00012928	protein_coding	aakb-2	Y47D3A.15					CSR-1
WBGene00020142	1.26377	1	4.37013	2.03161	6.38821	5.03031	10.16	15.1606	WBGene00020142	1.12676	NA	0	0	0	0	1.4678	0	WBGene00020142	protein_coding	aak-2	T01C8.1	Oogenic
WBGene00019801	-0.211578	1	89.5876	99.5489	91.032	74.197	91.4403	77.0662	WBGene00019801	-1.61049	NA	0.758643	0	0.942607	0	0	0	WBGene00019801	protein_coding	aak-1	PAR2.3					CSR-1
WBGene00019895	0.807831	1	11.6537	6.77204	3.1941	11.3182	23.2229	3.79014	WBGene00019895	NA	NA	0	0	0	0	0	0	WBGene00019895	protein_coding	aagr-2	R05F9.12
WBGene00017071	-0.833039	1	1840.55	1831.84	1906.88	2120.27	589.282	421.969	WBGene00017071	-3.70249	0.647077	3.03457	6.73477	4.71304	0	0	0.695767	WBGene00017071	protein_coding	aagr-1	D2096.3			Mutator	WAGO
WBGene00007066	0.734529	1	37.8744	29.797	34.3366	69.1667	50.8002	49.2719	WBGene00007066	NA	NA	0	0	0	0	0	0	WBGene00007066	pseudogene	3R5.2	3R5.2
WBGene00007063	1.30887	1	83.7607	111.739	97.4202	127.015	306.252	293.104	WBGene00007063	-0.825182	NA	0	0	0.942607	0	0	0	WBGene00007063	protein_coding	2L52.1	2L52.1	Oogenic		Mutator	WAGO
PAL8C_2	-1.33997	1	7.28354	8.80365	10.3808	7.54546	1.45143	1.26338	PAL8C_2	NA	NA	0	0	0	0	0	0	PAL8C_2	transposon
WBGene00015431	-1.32705	1	56.8116	74.4924	84.6438	26.4091	33.383	26.531	WBGene00015431	NA	NA	0	0	0	0	0	0	WBGene00015431	protein_coding
NPALTA1_CE	-1.31462	1	1343.81	1252.83	1185.01	796.046	319.315	404.282	NPALTA1_CE	-1.77016	1	3.03457	3.36739	4.71304	1.0442	2.9356	0	NPALTA1_CE	transposon
PAL8C_3	-0.914103	1	10.9253	9.48085	11.9779	5.03031	5.80573	6.3169	PAL8C_3	NA	NA	0	0	0	0	0	0	PAL8C_3	transposon
WBGene00194956	-0.852389	1	1218.54	1042.89	1078.81	774.667	542.836	531.883	WBGene00194956	-1.20149	NA	0.758643	2.24492	3.77043	2.0884	0	0.695767	WBGene00194956	protein_coding
CELE11	-0.799495	1	173.348	179.459	190.049	91.8031	84.1831	135.182	CELE11	-3.28049	NA	1.51729	1.12246	2.82782	0	0	0	CELE11	transposon
WBGene00015674	-0.783766	1	4.37013	5.41763	7.98526	1.25758	0	8.84367	WBGene00015674	NA	NA	0	0	0	0	0	0	WBGene00015674	protein_coding
TIR9TA1C_CE	-0.74968	1	725.441	762.531	625.246	486.682	416.561	353.747	TIR9TA1C_CE	-1.98373	NA	2.27593	1.12246	0.942607	0	1.4678	0	TIR9TA1C_CE	transposon
WBGene00185075	-0.732906	1	2.91342	8.12644	6.38821	6.28788	2.90287	1.26338	WBGene00185075	NA	NA	0	0	0	0	0	0	WBGene00185075	protein_coding
TC2	-0.710358	1	1458.89	1495.27	1420.58	802.334	956.494	915.951	TC2	-1.81473	NA	3.03457	4.48985	2.82782	2.0884	0	0.695767	TC2	transposon
CER7-LTR_CE	-0.693049	1	127.462	119.188	118.182	51.5607	76.926	97.2803	CER7-LTR_CE	-4.23376	9.83398e-19	266.284	262.656	455.279	15.663	17.6136	18.7857	CER7-LTR_CE	transposon
WBGene00018277	-0.568704	1	8.74025	8.12644	8.78379	6.28788	8.7086	2.52676	WBGene00018277	NA	NA	0	0	0	0	0	0	WBGene00018277	protein_coding
WBGene00017812	-0.556533	1	16.0238	23.0249	26.3514	25.1515	10.16	8.84367	WBGene00017812	NA	NA	0	0	0	0	0	0	WBGene00017812	protein_coding
WBGene00007706	-0.511827	1	48.7997	46.7271	41.5234	33.9546	31.9315	30.3211	WBGene00007706	-1.61049	NA	0.758643	0	0.942607	0	0	0	WBGene00007706	protein_coding
WBGene00016117	-0.446909	1	180.632	186.231	169.288	125.758	139.338	128.865	WBGene00016117	-2.03141	NA	1.51729	1.12246	1.88521	1.0442	0	0	WBGene00016117	protein_coding
LINE2B_CE	-0.40951	1	33.5043	28.4426	27.1499	15.0909	20.3201	31.5845	LINE2B_CE	-0.825182	NA	0	1.12246	0	0	0	0	LINE2B_CE	transposon
CeRep1A	-0.391876	1	1327.79	1279.91	1186.61	1026.18	888.277	976.593	CeRep1A	-1.75001	1	3.79321	8.9797	3.77043	3.1326	0	1.39153	CeRep1A	transposon
WBGene00021759	-0.3812	1	24.764	14.8985	13.5749	15.0909	14.5143	11.3704	WBGene00021759	-0.825182	NA	0	1.12246	0	0	0	0	WBGene00021759	protein_coding
PAL9A_CE	-0.323412	1	741.465	692.779	653.194	545.788	551.545	571.048	PAL9A_CE	-0.657327	NA	1.51729	1.12246	0.942607	1.0442	1.4678	0	PAL9A_CE	transposon
Turmoil1	-0.236399	1	3736.46	3650.8	3426.47	3361.5	2821.59	2995.48	Turmoil1	-1.45748	1	8.34507	15.7145	14.1391	5.221	0	6.95767	Turmoil1	transposon
MAR_CE	-0.155348	1	33.5043	41.9866	39.9263	36.4697	27.5772	39.1648	MAR_CE	-1.7039	1	6.06914	11.2246	8.48347	2.0884	2.9356	2.78307	MAR_CE	transposon
CELE2	-0.154592	1	705.775	683.976	718.673	978.395	412.207	502.826	CELE2	-0.742647	1	3.79321	3.36739	1.88521	2.0884	0	2.78307	CELE2	transposon
WBGene00016252	-0.0313805	1	10.9253	8.80365	12.7764	15.0909	11.6115	5.05352	WBGene00016252	NA	NA	0	0	0	0	0	0	WBGene00016252	protein_coding
CER7-I_CE	-0.0253191	1	1871.14	1632.06	1766.34	1633.59	1635.77	1907.7	CER7-I_CE	0.087909	1	2826.7	1839.72	3222.77	2815.17	2358.75	3210.27	CER7-I_CE	transposon
CELE7	-0.0224831	1	95.4144	96.8401	110.995	132.046	68.2174	97.2803	CELE7	-1.29318	NA	0.758643	0	1.88521	0	0	0.695767	CELE7	transposon
CER10-I_CE	-0.0207109	1	9977	9537.06	8929.92	7433.54	10582.4	10023.7	CER10-I_CE	-0.960657	1	11.3796	11.2246	14.1391	3.1326	10.2746	6.26191	CER10-I_CE	transposon
WBGene00015966	0.0357927	1	6.55519	4.06322	4.79116	5.03031	4.3543	6.3169	WBGene00015966	NA	NA	0	0	0	0	0	0	WBGene00015966	protein_coding
PALTA5_CE	0.0908072	1	177.718	185.554	182.064	182.349	187.235	210.985	PALTA5_CE	2.03147	NA	0	0	0	0	1.4678	0.695767	PALTA5_CE	transposon
IR4	0.157397	1	247.64	272.913	291.462	328.228	287.384	289.314	IR4	-0.939686	NA	1.51729	1.12246	2.82782	0	1.4678	1.39153	IR4	transposon
HAT4_CE	0.166243	1	2898.12	2558.48	2786.06	2264.9	3429.74	3555.15	HAT4_CE	-0.343865	1	3.79321	4.48985	1.88521	3.1326	2.9356	2.0873	HAT4_CE	transposon
Chapaev-1_CE	0.202309	1	1904.65	1836.58	1799.88	1929.12	2232.3	2214.71	Chapaev-1_CE	-0.889252	1	8.34507	4.48985	8.48347	3.1326	4.4034	4.1746	Chapaev-1_CE	transposon
RC14	0.224702	1	57.54	59.5939	44.7175	59.1061	59.5088	70.7493	RC14	NA	NA	0	0	0	0	0	0	RC14	transposon
TC5A	0.227765	1	70.6504	60.2711	51.1057	65.394	55.1545	92.2268	TC5A	-0.882179	1	11.3796	8.9797	17.9095	5.221	5.8712	9.04498	TC5A	transposon
CER15-I_CE	0.271338	1	1005.13	924.383	912.715	1190.93	1082.77	1155.99	CER15-I_CE	-0.359923	1	5.3105	1.12246	2.82782	1.0442	5.8712	1.39153	CER15-I_CE	transposon
WBGene00015370	0.296821	1	2.18506	6.09483	2.39558	3.77273	5.80573	3.79014	WBGene00015370	-0.825182	NA	0	1.12246	0	0	0	0	WBGene00015370	protein_coding
TIR9TA1A_CE	0.329412	1	186.459	162.529	147.727	227.621	168.366	227.409	TIR9TA1A_CE	0.121024	NA	0	0	0.942607	0	0	0.695767	TIR9TA1A_CE	transposon
CER15-1-LTR_CE	0.337394	1	59.725	57.5623	44.7175	71.6819	76.926	56.8521	CER15-1-LTR_CE	0.164986	NA	0.758643	0	0	1.0442	0	0	CER15-1-LTR_CE	transposon
CER13-I_CE	0.350134	1	166.793	157.788	142.138	216.303	193.041	185.717	CER13-I_CE	-0.794369	NA	0	0	1.88521	0	0	0.695767	CER13-I_CE	transposon
NPAL0A_CE	0.363714	1	13.1104	10.8353	11.9779	15.0909	15.9658	15.1606	NPAL0A_CE	NA	NA	0	0	0	0	0	0	NPAL0A_CE	transposon
TIR9TA1_CE	0.368368	1	1984.77	1907.68	1893.31	2667.32	2168.44	2631.62	TIR9TA1_CE	-2.43441	1	4.55186	10.1022	1.88521	1.0442	1.4678	0.695767	TIR9TA1_CE	transposon
HAT1_CE	0.413476	1	595.794	607.452	594.902	657.713	843.283	894.474	HAT1_CE	-1.53073	1	2.27593	5.61231	2.82782	1.0442	0	2.0873	HAT1_CE	transposon
PALTTTAAA2	0.471669	1	250.554	225.509	265.909	250.258	374.47	404.282	PALTTTAAA2	-3.0494	0.596811	6.82779	12.3471	4.71304	1.0442	0	1.39153	PALTTTAAA2	transposon
WBGene00022543	0.480148	1	91.0443	92.7769	90.2334	111.924	142.24	128.865	WBGene00022543	NA	NA	0	0	0	0	0	0	WBGene00022543	protein_coding
HAT3_CE	0.490022	1	305.18	285.78	302.641	377.273	403.498	473.768	HAT3_CE	2.465	NA	1.51729	0	0	4.1768	4.4034	1.39153	HAT3_CE	transposon
CELE46A	0.492735	1	455.95	396.841	495.086	515.607	703.945	677.172	CELE46A	-0.460246	NA	0	0	2.82782	0	1.4678	0.695767	CELE46A	transposon
CELE45	0.513253	1	2069.98	2169.08	2005.9	2440.96	3354.26	3119.29	CELE45	-0.953725	1	30.3457	21.3268	33.9339	11.4862	16.1458	16.6984	CELE45	transposon
WBGene00017595	0.530204	1	19.6656	13.5441	6.38821	23.894	13.0629	20.2141	WBGene00017595	NA	NA	0	0	0	0	0	0	WBGene00017595	protein_coding
CER3-I_CE	0.531301	1	15493.6	15313.6	14264.1	20224.4	23373.9	21541.9	CER3-I_CE	0.236493	1	20.4834	35.9188	43.3599	41.768	32.2916	41.0503	CER3-I_CE	transposon
CER12-I_CE	0.570587	1	6559.56	6395.51	6240.48	7306.52	10952.5	10249.8	CER12-I_CE	-0.688089	1	16.6901	10.1022	16.0243	6.26521	13.2102	8.34921	CER12-I_CE	transposon
PALTTTAAA1	0.587765	1	179.175	136.795	174.877	243.97	193.041	299.421	PALTTTAAA1	-0.882774	1	3.03457	5.61231	0.942607	3.1326	1.4678	0.695767	PALTTTAAA1	transposon
SINE1_CE	0.59945	1	24.0357	22.3477	14.3735	40.2425	17.4172	34.1113	SINE1_CE	0.85075	1	3.79321	4.48985	1.88521	5.221	8.8068	4.87037	SINE1_CE	transposon
CELE12A	0.605778	1	283.33	258.015	241.155	387.334	391.887	411.862	CELE12A	-0.63037	NA	0.758643	0	0.942607	0	1.4678	0	CELE12A	transposon
HelitronY1_CE	0.613922	1	402.78	398.873	473.526	485.425	706.848	759.292	HelitronY1_CE	-1.8564	1	7.58643	6.73477	17.9095	2.0884	4.4034	2.78307	HelitronY1_CE	transposon
WBGene00018308	0.621159	1	27.6775	29.797	26.3514	25.1515	66.7659	37.9014	WBGene00018308	NA	NA	0	0	0	0	0	0	WBGene00018308	protein_coding
CER17-I_CE	0.629093	1	24.0357	22.3477	17.5676	21.3788	49.3487	29.0578	CER17-I_CE	NA	NA	0	0	0	0	0	0	CER17-I_CE	transposon
PALTA3_CE	0.634461	1	879.124	865.466	955.037	1179.61	1518.2	1493.32	PALTA3_CE	-0.0805478	1	21.242	21.3268	31.106	20.884	17.6136	29.2222	PALTA3_CE	transposon
Vingi-2_CE	0.639714	1	920.64	897.972	804.914	1021.15	1589.32	1478.16	Vingi-2_CE	-1.0862	NA	3.03457	3.36739	1.88521	1.0442	1.4678	1.39153	Vingi-2_CE	transposon
MARINCE1	0.653104	1	8230.4	8067.53	8309.46	11223.9	14256	13217.5	MARINCE1	-0.567088	1	14.4142	15.7145	23.5652	14.6188	10.2746	11.1323	MARINCE1	transposon
CELE14A	0.674459	1	501.836	470.657	466.339	686.637	773.614	836.358	CELE14A	0.566414	NA	2.27593	1.12246	1.88521	3.1326	2.9356	2.0873	CELE14A	transposon
LINE2H_CE	0.68376	1	304.452	291.875	275.491	1060.14	195.943	144.025	LINE2H_CE	0.212818	NA	1.51729	0	2.82782	3.1326	1.4678	0.695767	LINE2H_CE	transposon
TIR23T5A_CE	0.688881	1	91.7726	88.0365	87.8379	150.909	133.532	146.552	TIR23T5A_CE	-0.825182	NA	0	0	0.942607	0	0	0	TIR23T5A_CE	transposon
LINE2A_CE	0.709483	1	10335.3	9845.19	9319.6	13339.1	18590	16311.5	LINE2A_CE	-0.523103	1	25.7939	14.592	30.1634	16.7072	16.1458	16.6984	LINE2A_CE	transposon
PAL8C_5	0.712528	1	6.55519	5.41763	3.99263	11.3182	7.25717	7.58028	PAL8C_5	NA	NA	0	0	0	0	0	0	PAL8C_5	transposon
PAL5A_CE	0.727848	1	361.264	326.412	364.926	489.197	589.282	664.538	PAL5A_CE	0.0265868	NA	0.758643	1.12246	0.942607	0	1.4678	1.39153	PAL5A_CE	transposon
CERP4	0.729898	1	80.119	82.6188	82.2482	90.5455	148.046	168.03	CERP4	1.0828	NA	0	0	0	0	0	0.695767	CERP4	transposon
CELE4	0.738544	1	184.274	147.63	235.565	306.849	307.704	331.006	CELE4	0.467271	NA	0	0	2.82782	1.0442	1.4678	1.39153	CELE4	transposon
LONGPAL2	0.779361	1	420.989	357.564	386.487	740.713	621.213	636.744	LONGPAL2	0.166494	1	1.51729	3.36739	1.88521	2.0884	1.4678	3.47884	LONGPAL2	transposon
LINE2D_CE	0.786299	1	76.4772	81.2644	85.4423	67.9091	159.658	192.034	LINE2D_CE	-1.78573	NA	0.758643	1.12246	1.88521	0	0	0.695767	LINE2D_CE	transposon
IR1_CE	0.794976	1	8.74025	5.41763	2.39558	11.3182	8.7086	8.84367	IR1_CE	NA	NA	0	0	0	0	0	0	IR1_CE	transposon
IR3_CE	0.813894	1	32.7759	49.4359	50.3071	65.394	72.5717	94.7536	IR3_CE	0.135064	NA	0	0	1.88521	0	1.4678	0.695767	IR3_CE	transposon
CELE1	0.834649	1	2230.95	2145.38	2171.99	3545.11	3708.41	4424.36	CELE1	-0.0136435	1	7.58643	11.2246	4.71304	6.26521	7.339	9.04498	CELE1	transposon
PALTTTAAA3	0.843125	1	484.356	501.131	502.273	857.667	860.7	950.062	PALTTTAAA3	-0.974291	NA	5.3105	1.12246	1.88521	1.0442	0	2.78307	PALTTTAAA3	transposon
Tc3	0.855726	1	13265.5	12989.4	12127.2	20532.5	24990.8	23937.3	Tc3	-0.519587	1	19.7247	26.9391	30.1634	16.7072	26.4204	12.5238	Tc3	transposon
CER15-LTR_CE	0.877841	1	220.691	228.218	187.654	476.622	336.732	356.273	CER15-LTR_CE	-0.825182	NA	0	0	0.942607	0	0	0	CER15-LTR_CE	transposon
TIR9TA1B_CE	0.878582	1	302.995	315.577	284.275	635.076	433.979	589.999	TIR9TA1B_CE	-0.207651	NA	1.51729	3.36739	0	2.0884	1.4678	0.695767	TIR9TA1B_CE	transposon
Tc6	0.894425	1	69.1937	78.5556	75.0614	115.697	140.789	157.923	Tc6	-0.825182	NA	0.758643	0	0	0	0	0	Tc6	transposon
CELETC2	0.905383	1	357.622	342.665	314.619	628.788	571.865	699.913	CELETC2	-1.20513	NA	0.758643	2.24492	0.942607	0	0	1.39153	CELETC2	transposon
CELE14B	0.909618	1	2127.52	2213.78	2248.65	3301.14	4487.83	4591.13	CELE14B	0.0238859	1	4.55186	6.73477	8.48347	7.30941	7.339	5.56614	CELE14B	transposon
CER15-1-I_CE	0.918641	1	215.593	207.224	194.84	457.758	345.441	363.854	CER15-1-I_CE	-0.825182	NA	0.758643	0	0	0	0	0	CER15-1-I_CE	transposon
PALTTAA1_CE	0.925654	1	496.009	489.618	529.423	774.667	1053.74	1049.87	PALTTAA1_CE	0.548821	NA	0	2.24492	1.88521	2.0884	1.4678	2.0873	PALTTAA1_CE	transposon
CELE46B	0.941338	1	595.065	540.409	594.103	910.486	1081.32	1329.08	CELE46B	-0.810798	1	3.79321	6.73477	2.82782	2.0884	1.4678	3.47884	CELE46B	transposon
CELE12B	0.942182	1	39.3311	48.7587	41.5234	71.6819	85.6346	92.2268	CELE12B	NA	NA	0	0	0	0	0	0	CELE12B	transposon
LONGPAL1	0.955029	1	206.853	233.635	230.774	440.152	378.824	481.348	LONGPAL1	0.919663	NA	0.758643	0	0.942607	1.0442	0	2.0873	LONGPAL1	transposon
