## Supplemental Table 3 for "The *Caenorhabditis elegans* TDRD5/7-like protein, LOTR-1, interacts with the helicase ZNFX-1 to balance epigenetic signals in the germline" (part 3 of 3)

### Sheet: S3 Table (continued)
22G-RNA differential expression analysis results using DESeq2									26G-RNA differential expression analysis results using DESeq2									Gene annotation and classification
TIR43YW1_CE	0.955545	1	133.289	132.055	139.742	207.5	325.121	253.94	TIR43YW1_CE	2.04365	NA	0	0	0	2.0884	0	0	TIR43YW1_CE	transposon
CER16-I_CE	0.957477	1	7711.81	7357.82	6964.74	10054.3	17454.9	15280.6	CER16-I_CE	-0.247415	1	16.6901	16.8369	21.68	7.30941	26.4204	14.6111	CER16-I_CE	transposon
TC4	0.965957	1	18505.3	18982	18625.6	32500.8	41551.6	35557.9	TC4	0.134301	1	25.0352	33.6739	34.8765	27.1492	35.2272	38.963	TC4	transposon
CER8-I_CE	0.98009	1	16751.4	15994.9	15080.2	25439.5	35387.4	33516.2	CER8-I_CE	-0.133972	1	31.1044	28.0616	27.3356	18.7956	29.356	30.6138	CER8-I_CE	transposon
WBGene00007532	1.00602	1	24.0357	23.7021	23.9558	28.9243	63.8631	51.7986	WBGene00007532	-0.825182	NA	0.758643	0	0	0	0	0	WBGene00007532	protein_coding
PALTA2_CE	1.0143	1	142.029	139.504	142.138	330.743	240.938	282.997	PALTA2_CE	0.781851	NA	0	1.12246	0.942607	2.0884	1.4678	0	PALTA2_CE	transposon
CER8-LTR_CE	1.01764	1	825.954	829.574	771.376	1834.8	1569	1509.74	CER8-LTR_CE	-0.325928	NA	0	1.12246	2.82782	0	0	2.78307	CER8-LTR_CE	transposon
TC5	1.02026	1	16370.5	16970	15972.1	29052.5	36705.3	34264.2	TC5	0.100297	1	18.9661	24.6942	30.1634	17.7514	36.695	25.7434	TC5	transposon
LINE2F_CE	1.0211	1	2257.17	2136.58	2184.77	3063.46	5268.7	5019.41	LINE2F_CE	0.0118023	1	9.86236	6.73477	11.3113	12.5304	4.4034	10.4365	LINE2F_CE	transposon
NeSL-1	1.03475	1	47673.7	46815.8	46037.4	80898.7	110843	96164.8	NeSL-1	0.138902	1	89.5199	113.369	121.596	102.332	130.634	123.847	NeSL-1	transposon
CER6-LTR_CE	1.04234	1	78.6623	39.2778	43.9189	158.455	68.2174	106.124	CER6-LTR_CE	NA	NA	0	0	0	0	0	0	CER6-LTR_CE	transposon
CER10-LTR_CE	1.06007	1	3065.64	3153.74	2998.47	6280.34	6630.15	6310.59	CER10-LTR_CE	0.00908286	1	8.34507	7.85723	13.1965	10.442	4.4034	13.2196	CER10-LTR_CE	transposon
CEMUDR2	1.06226	1	1857.3	2067.5	2084.95	4156.29	4216.41	4176.74	CEMUDR2	-0.469926	1	10.621	11.2246	15.0817	9.39781	5.8712	10.4365	CEMUDR2	transposon
RTE1	1.07188	1	8723.5	8357.37	8138.58	13217.1	21134.3	18665.2	RTE1	-0.0825268	1	9.10372	16.8369	17.9095	11.4862	17.6136	12.5238	RTE1	transposon
HelitronY4_CE	1.09847	1	166.065	197.066	168.489	274.152	426.721	438.393	HelitronY4_CE	1.65724	NA	0	0	0.942607	1.0442	1.4678	0.695767	HelitronY4_CE	transposon
CER3-LTR_CE	1.09853	1	1266.61	1336.8	1253.69	2150.46	3222.18	2888.09	CER3-LTR_CE	-0.0891714	1	7.58643	1.12246	6.59825	3.1326	7.339	4.87037	CER3-LTR_CE	transposon
NTC2A	1.12374	1	27.6775	23.7021	21.5602	31.4394	47.8973	79.593	NTC2A	0.121024	NA	0	0	0.942607	0	0	0.695767	NTC2A	transposon
HAT2_CE	1.14671	1	116.537	119.188	123.772	225.106	271.418	299.421	HAT2_CE	1.85989	NA	0	0	0	1.0442	0	0.695767	HAT2_CE	transposon
Mariner2_CE	1.14873	1	11191.2	10518.3	10259.5	18148.1	27376.9	25357.3	Mariner2_CE	0.0876521	1	17.4488	20.2043	24.5078	15.663	27.8882	22.9603	Mariner2_CE	transposon
HATN1_CE	1.17973	1	106.34	96.8401	78.2555	225.106	204.652	208.458	HATN1_CE	0.901543	NA	0	1.12246	0	1.0442	0	0.695767	HATN1_CE	transposon
LINE2E_CE	1.20083	1	709.417	636.571	673.157	977.137	2008.78	1656.29	LINE2E_CE	1.65068	NA	0	0	0	0	0	1.39153	LINE2E_CE	transposon
CELE6	1.25883	1	45.8863	60.9483	55.0983	113.182	105.955	168.03	CELE6	2.03147	NA	0	0	0	0	1.4678	0.695767	CELE6	transposon
PAL8D_CE	1.34025	1	64.8235	77.8784	109.398	181.091	226.424	229.935	PAL8D_CE	0.901543	NA	0	1.12246	0	1.0442	0	0.695767	PAL8D_CE	transposon
LTR1_CE	1.65375	1	0.728354	1.35441	3.1941	2.51515	11.6115	2.52676	LTR1_CE	NA	NA	0	0	0	0	0	0	LTR1_CE	transposon
CER13-LTR_CE	1.67414	1	1.45671	4.06322	3.99263	5.03031	10.16	15.1606	CER13-LTR_CE	NA	NA	0	0	0	0	0	0	CER13-LTR_CE	transposon
WBGene00017596	2.25389	1	0.728354	1.35441	1.59705	5.03031	10.16	2.52676	WBGene00017596	NA	NA	0	0	0	0	0	0	WBGene00017596	protein_coding
WBGene00009333	0.0474251	NA	2.91342	1.35441	0.798526	0	1.45143	3.79014	WBGene00009333	NA	NA	0	0	0	0	0	0	WBGene00009333	protein_coding	zzz-1	F32D8.10
WBGene00015523	0.128123	NA	2.18506	0.677204	3.1941	0	1.45143	5.05352	WBGene00015523	NA	NA	0	0	0	0	0	0	WBGene00015523	protein_coding	ztf-30	C06E1.8
WBGene00010137	1.07212	NA	0.728354	1.35441	2.39558	2.51515	4.3543	2.52676	WBGene00010137	NA	NA	0	0	0	0	0	0	WBGene00010137	protein_coding	ztf-26	F55H12.6
WBGene00012988	-0.90497	NA	2.91342	4.06322	5.58968	1.25758	4.3543	1.26338	WBGene00012988	NA	NA	0	0	0	0	0	0	WBGene00012988	protein_coding	ztf-22	Y48C3A.4	Oogenic
WBGene00010936	0.849858	NA	0.728354	0	0	0	0	1.26338	WBGene00010936	NA	NA	0	0	0	0	0	0	WBGene00010936	protein_coding	ztf-14	M163.2
WBGene00020646	NA	NA	0	0	0	0	0	0	WBGene00020646	NA	NA	0	0	0	0	0	0	WBGene00020646	protein_coding	zmp-6	T21D11.1
WBGene00010423	0.257128	NA	1.45671	2.03161	3.1941	2.51515	2.90287	2.52676	WBGene00010423	NA	NA	0	0	0	0	0	0	WBGene00010423	protein_coding	zmp-5	H36L18.1
WBGene00012364	1.27495	NA	0.728354	0	1.59705	0	4.3543	1.26338	WBGene00012364	NA	NA	0	0	0	0	0	0	WBGene00012364	protein_coding	zmp-4	W09D12.1		Spermatogenic
WBGene00016283	-0.34629	NA	1.45671	2.70881	0.798526	1.25758	1.45143	1.26338	WBGene00016283	NA	NA	0	0	0	0	0	0	WBGene00016283	protein_coding	zmp-3	C31B8.8		Spermatogenic
WBGene00019212	2.1257	NA	0	1.35441	0.798526	0	5.80573	3.79014	WBGene00019212	NA	NA	0	0	0	0	0	0	WBGene00019212	protein_coding	zmp-2	H19M22.3
WBGene00022842	-0.750571	NA	0.728354	2.03161	1.59705	0	0	2.52676	WBGene00022842	NA	NA	0	0	0	0	0	0	WBGene00022842	protein_coding	ZK994.6	ZK994.6
WBGene00022840	0.773617	NA	0.728354	0	0.798526	2.51515	0	0	WBGene00022840	NA	NA	0	0	0	0	0	0	WBGene00022840	protein_coding	ZK994.1	ZK994.1
WBGene00236809	1.41964	NA	1.45671	0.677204	0.798526	1.25758	1.45143	5.05352	WBGene00236809	NA	NA	0	0	0	0	0	0	WBGene00236809	protein_coding	ZK993.5	ZK993.5
WBGene00022833	2.73678	NA	0.728354	0	0	0	1.45143	3.79014	WBGene00022833	0.689295	NA	0	1.12246	0	0	0	1.39153	WBGene00022833	protein_coding	ZK973.4	ZK973.4		Spermatogenic
WBGene00014175	2.33093	NA	0.728354	0	0	1.25758	1.45143	1.26338	WBGene00014175	NA	NA	0	0	0	0	0	0	WBGene00014175	protein_coding	ZK971.1	ZK971.1
WBGene00014174	3.0801	NA	0	0.677204	0	0	2.90287	3.79014	WBGene00014174	0.486559	1	13.6556	8.9797	6.59825	15.663	11.7424	13.9153	WBGene00014174	protein_coding	ZK970.8	ZK970.8		Spermatogenic					ALG-3/4
WBGene00014173	NA	NA	0	0	0	0	0	0	WBGene00014173	NA	NA	0	0	0	0	0	0	WBGene00014173	protein_coding	ZK970.7	ZK970.7
WBGene00014170	2.82579	NA	0	0	0	0	2.90287	0	WBGene00014170	-0.825182	NA	0	0	0.942607	0	0	0	WBGene00014170	protein_coding	ZK945.8	ZK945.8		Spermatogenic					ALG-3/4
WBGene00014168	1.8504	NA	0.728354	0.677204	0.798526	3.77273	2.90287	1.26338	WBGene00014168	0.0896069	1	9.10372	3.36739	3.77043	5.221	4.4034	7.65344	WBGene00014168	protein_coding	ZK945.6	ZK945.6		Spermatogenic					ALG-3/4
WBGene00044804	-0.709109	NA	1.45671	2.70881	0	0	0	2.52676	WBGene00044804	NA	NA	0	0	0	0	0	0	WBGene00044804	pseudogene	ZK938.8	ZK938.8
WBGene00014160	1.42881	NA	1.45671	2.03161	0.798526	3.77273	1.45143	6.3169	WBGene00014160	NA	NA	0	0	0	0	0	0	WBGene00014160	protein_coding	ZK938.3	ZK938.3
WBGene00202513	NA	NA	0	0	0	0	0	0	WBGene00202513	NA	NA	0	0	0	0	0	0	WBGene00202513	protein_coding	ZK938.10	ZK938.10
WBGene00014158	1.86292	NA	0.728354	0.677204	0	1.25758	1.45143	2.52676	WBGene00014158	NA	NA	0	0	0	0	0	0	WBGene00014158	protein_coding	ZK938.1	ZK938.1		Spermatogenic
WBGene00014157	0.849858	NA	0.728354	0	0	1.25758	0	0	WBGene00014157	0.334241	NA	0	2.24492	0	0	2.9356	0	WBGene00014157	protein_coding	ZK930.7	ZK930.7		Spermatogenic
WBGene00014154	0.71002	NA	0.728354	3.38602	2.39558	3.77273	5.80573	1.26338	WBGene00014154	0.353286	1	37.9321	42.6536	24.5078	44.9006	38.1628	49.3995	WBGene00014154	protein_coding	ZK930.4	ZK930.4		Spermatogenic					ALG-3/4
WBGene00014152	-0.434245	NA	5.09848	4.06322	1.59705	3.77273	4.3543	0	WBGene00014152	NA	NA	0	0	0	0	0	0	WBGene00014152	protein_coding	ZK930.2	ZK930.2
WBGene00014150	1.81162	NA	0	0	0	0	0	1.26338	WBGene00014150	NA	NA	0	0	0	0	0	0	WBGene00014150	protein_coding	ZK909.6	ZK909.6		Spermatogenic
WBGene00014145	1.81162	NA	0	0	0	0	0	1.26338	WBGene00014145	NA	NA	0	0	0	0	0	0	WBGene00014145	protein_coding	ZK899.7	ZK899.7
WBGene00014144	1.04654	NA	2.91342	0.677204	0.798526	7.54546	1.45143	0	WBGene00014144	NA	NA	0	0	0	0	0	0	WBGene00014144	protein_coding	ZK899.6	ZK899.6
WBGene00014143	1.40558	NA	0	2.03161	0	0	4.3543	1.26338	WBGene00014143	NA	NA	0	0	0	0	0	0	WBGene00014143	protein_coding	ZK899.5	ZK899.5
WBGene00014142	-0.958051	NA	0.728354	0.677204	0	0	0	0	WBGene00014142	NA	NA	0	0	0	0	0	0	WBGene00014142	protein_coding	ZK899.3	ZK899.3
WBGene00014140	1.75441	NA	0.728354	3.38602	0	6.28788	2.90287	5.05352	WBGene00014140	NA	NA	0	0	0	0	0	0	WBGene00014140	protein_coding	ZK899.1	ZK899.1
WBGene00206520	NA	NA	0	0	0	0	0	0	WBGene00206520	NA	NA	0	0	0	0	0	0	WBGene00206520	protein_coding	ZK897.10	ZK897.10
WBGene00014136	0.348094	NA	2.91342	1.35441	0	1.25758	4.3543	0	WBGene00014136	NA	NA	0	0	0	0	0	0	WBGene00014136	protein_coding	ZK896.5	ZK896.5
WBGene00014135	1.12265	NA	0	1.35441	1.59705	5.03031	0	1.26338	WBGene00014135	NA	NA	0	0	0	0	0	0	WBGene00014135	protein_coding	ZK896.4	ZK896.4
WBGene00014134	1.89396	NA	1.45671	1.35441	0.798526	1.25758	8.7086	3.79014	WBGene00014134	NA	NA	0	0	0	0	0	0	WBGene00014134	pseudogene	ZK896.3	ZK896.3
WBGene00014132	NA	NA	0	0	0	0	0	0	WBGene00014132	NA	NA	0	0	0	0	0	0	WBGene00014132	protein_coding	ZK896.1	ZK896.1
WBGene00044037	-2.52221	NA	2.18506	2.03161	3.99263	0	0	1.26338	WBGene00044037	NA	NA	0	0	0	0	0	0	WBGene00044037	pseudogene	ZK892.8	ZK892.8
WBGene00014128	0.388728	NA	0.728354	0.677204	1.59705	2.51515	0	1.26338	WBGene00014128	NA	NA	0	0	0	0	0	0	WBGene00014128	protein_coding	ZK892.4	ZK892.4		Spermatogenic
WBGene00014127	0.823155	NA	2.18506	1.35441	0.798526	1.25758	0	6.3169	WBGene00014127	1.21348	NA	0.758643	1.12246	1.88521	4.1768	1.4678	2.78307	WBGene00014127	protein_coding	ZK892.3	ZK892.3		Spermatogenic					ALG-3/4
WBGene00022829	1.81162	NA	0	0	0	0	1.45143	0	WBGene00022829	NA	NA	0	0	0	0	0	0	WBGene00022829	protein_coding	ZK867.2	ZK867.2
WBGene00014125	-0.164764	NA	0.728354	1.35441	0.798526	2.51515	0	0	WBGene00014125	NA	NA	0	0	0	0	0	0	WBGene00014125	protein_coding	ZK863.8	ZK863.8
WBGene00014122	NA	NA	0	0	0	0	0	0	WBGene00014122	NA	NA	0	0	0	0	0	0	WBGene00014122	protein_coding	ZK863.1	ZK863.1
WBGene00014116	0.849858	NA	0.728354	0	0	1.25758	0	0	WBGene00014116	-0.626863	NA	0.758643	0	0.942607	1.0442	0	0	WBGene00014116	protein_coding	ZK858.2	ZK858.2		Spermatogenic
WBGene00014107	-1.80699	NA	0.728354	3.38602	0.798526	1.25758	0	0	WBGene00014107	NA	NA	0	0	0	0	0	0	WBGene00014107	protein_coding	ZK856.6	ZK856.6
WBGene00014104	1.85156	NA	0.728354	2.03161	0	3.77273	0	6.3169	WBGene00014104	0.237603	1	14.4142	15.7145	16.9669	16.7072	19.0814	19.4815	WBGene00014104	protein_coding	ZK849.6	ZK849.6		Spermatogenic					ALG-3/4
WBGene00022652	-0.631517	NA	0.728354	0.677204	0.798526	0	0	1.26338	WBGene00022652	-0.00981733	NA	0	0	1.88521	1.0442	0	0.695767	WBGene00022652	protein_coding	ZK84.5	ZK84.5		Spermatogenic
WBGene00022650	3.29342	NA	0	0	0	1.25758	1.45143	1.26338	WBGene00022650	2.08849	NA	1.51729	0	0	2.0884	1.4678	3.47884	WBGene00022650	protein_coding	ZK84.2	ZK84.2		Spermatogenic					ALG-3/4
WBGene00022649	1.81162	NA	0	0	0	0	0	1.26338	WBGene00022649	NA	NA	0	0	0	0	0	0	WBGene00022649	protein_coding	ZK84.1	ZK84.1
WBGene00014094	0.87479	NA	1.45671	0	0	1.25758	1.45143	0	WBGene00014094	NA	NA	0	0	0	0	0	0	WBGene00014094	protein_coding	ZK829.3	ZK829.3
WBGene00014991	NA	NA	0	0	0	0	0	0	WBGene00014991	NA	NA	0	0	0	0	0	0	WBGene00014991	pseudogene	ZK829.12	ZK829.12
WBGene00014093	1.84562	NA	0	0	0.798526	0	2.90287	0	WBGene00014093	NA	NA	0	0	0	0	0	0	WBGene00014093	protein_coding	ZK829.1	ZK829.1
WBGene00219327	NA	NA	0	0	0	0	0	0	WBGene00219327	-0.825182	NA	0	1.12246	0	0	0	0	WBGene00219327	protein_coding	ZK822.9	ZK822.9
WBGene00044009	NA	NA	0	0	0	0	0	0	WBGene00044009	NA	NA	0	0	0	0	0	0	WBGene00044009	protein_coding	ZK822.6	ZK822.6
WBGene00014092	1.28043	NA	1.45671	0.677204	0	0	1.45143	3.79014	WBGene00014092	NA	NA	0	0	0	0	0	0	WBGene00014092	protein_coding	ZK822.5	ZK822.5		Spermatogenic
WBGene00014091	1.81162	NA	0	0	0	1.25758	0	0	WBGene00014091	NA	NA	0	0	0	0	0	0	WBGene00014091	protein_coding	ZK822.4	ZK822.4
WBGene00219456	NA	NA	0	0	0	0	0	0	WBGene00219456	NA	NA	0	0	0	0	0	0	WBGene00219456	protein_coding	ZK822.10	ZK822.10
WBGene00014089	-3.34058	NA	2.18506	2.03161	3.1941	0	0	0	WBGene00014089	NA	NA	0	0	0	0	0	0	WBGene00014089	protein_coding	ZK822.1	ZK822.1
WBGene00022827	-2.56417	NA	1.45671	2.03161	0.798526	0	0	0	WBGene00022827	NA	NA	0	0	0	0	0	0	WBGene00022827	protein_coding	ZK816.4	ZK816.4
WBGene00022825	1.99586	NA	1.45671	0.677204	0.798526	2.51515	1.45143	7.58028	WBGene00022825	NA	NA	0	0	0	0	0	0	WBGene00022825	protein_coding	ZK816.1	ZK816.1
WBGene00045394	NA	NA	0	0	0	0	0	0	WBGene00045394	NA	NA	0	0	0	0	0	0	WBGene00045394	protein_coding	ZK813.7	ZK813.7
WBGene00044564	NA	NA	0	0	0	0	0	0	WBGene00044564	NA	NA	0	0	0	0	0	0	WBGene00044564	protein_coding	ZK813.6	ZK813.6
WBGene00022824	NA	NA	0	0	0	0	0	0	WBGene00022824	NA	NA	0	0	0	0	0	0	WBGene00022824	protein_coding	ZK813.5	ZK813.5
WBGene00022823	-0.111934	NA	0.728354	0	0	0	0	0	WBGene00022823	NA	NA	0	0	0	0	0	0	WBGene00022823	protein_coding	ZK813.4	ZK813.4
WBGene00022822	NA	NA	0	0	0	0	0	0	WBGene00022822	NA	NA	0	0	0	0	0	0	WBGene00022822	protein_coding	ZK813.3	ZK813.3
WBGene00022821	NA	NA	0	0	0	0	0	0	WBGene00022821	NA	NA	0	0	0	0	0	0	WBGene00022821	protein_coding	ZK813.2	ZK813.2
WBGene00022820	NA	NA	0	0	0	0	0	0	WBGene00022820	NA	NA	0	0	0	0	0	0	WBGene00022820	protein_coding	ZK813.1	ZK813.1
WBGene00014088	-0.241153	NA	2.91342	2.70881	3.99263	0	5.80573	2.52676	WBGene00014088	NA	NA	0	0	0	0	0	0	WBGene00014088	protein_coding	ZK809.8	ZK809.8
WBGene00014079	-1.02035	NA	2.18506	0.677204	0	0	0	1.26338	WBGene00014079	NA	NA	0	0	0	0	0	0	WBGene00014079	protein_coding	ZK792.7	ZK792.7
WBGene00235132	NA	NA	0	0	0	0	0	0	WBGene00235132	NA	NA	0	0	0	0	0	0	WBGene00235132	protein_coding	ZK792.12	ZK792.12
WBGene00194729	NA	NA	0	0	0	0	0	0	WBGene00194729	NA	NA	0	0	0	0	0	0	WBGene00194729	protein_coding	ZK783.7	ZK783.7
WBGene00044448	3.24566	NA	0.728354	0.677204	0	1.25758	10.16	2.52676	WBGene00044448	1.12676	NA	0	0	0	0	1.4678	0	WBGene00044448	protein_coding	ZK783.6	ZK783.6		Spermatogenic
WBGene00022818	0.514794	NA	1.45671	2.70881	2.39558	2.51515	5.80573	1.26338	WBGene00022818	NA	NA	0	0	0	0	0	0	WBGene00022818	pseudogene	ZK783.3	ZK783.3		Spermatogenic
WBGene00014074	-1.00227	NA	1.45671	1.35441	0	1.25758	0	0	WBGene00014074	NA	NA	0	0	0	0	0	0	WBGene00014074	protein_coding	ZK757.2	ZK757.2
WBGene00206488	1.81162	NA	0	0	0	1.25758	0	0	WBGene00206488	NA	NA	0	0	0	0	0	0	WBGene00206488	protein_coding	ZK757.10	ZK757.10
WBGene00014073	1.81162	NA	0	0	0	0	1.45143	0	WBGene00014073	NA	NA	0	0	0	0	0	0	WBGene00014073	protein_coding	ZK757.1	ZK757.1
WBGene00194921	1.81162	NA	0	0	0	1.25758	0	0	WBGene00194921	NA	NA	0	0	0	0	0	0	WBGene00194921	protein_coding	ZK742.7	ZK742.7
WBGene00022814	NA	NA	0	0	0	0	0	0	WBGene00022814	NA	NA	0	0	0	0	0	0	WBGene00022814	protein_coding	ZK742.4	ZK742.4
WBGene00022813	0.830127	NA	1.45671	2.03161	2.39558	3.77273	1.45143	5.05352	WBGene00022813	NA	NA	0	0	0	0	0	0	WBGene00022813	protein_coding	ZK742.3	ZK742.3		Spermatogenic
WBGene00022811	-0.718835	NA	3.64177	2.70881	2.39558	2.51515	2.90287	0	WBGene00022811	NA	NA	0	0	0	0	0	0	WBGene00022811	protein_coding	ZK721.4	ZK721.4
WBGene00022810	-0.111934	NA	0	0.677204	0	0	0	0	WBGene00022810	NA	NA	0	0	0	0	0	0	WBGene00022810	protein_coding	ZK721.3	ZK721.3
WBGene00022808	-0.111934	NA	0	0.677204	0	0	0	0	WBGene00022808	NA	NA	0	0	0	0	0	0	WBGene00022808	protein_coding	ZK697.8	ZK697.8
WBGene00022806	NA	NA	0	0	0	0	0	0	WBGene00022806	NA	NA	0	0	0	0	0	0	WBGene00022806	pseudogene	ZK697.3	ZK697.3
WBGene00268193	NA	NA	0	0	0	0	0	0	WBGene00268193	NA	NA	0	0	0	0	0	0	WBGene00268193	pseudogene	ZK697.18	ZK697.18
WBGene00268192	NA	NA	0	0	0	0	0	0	WBGene00268192	NA	NA	0	0	0	0	0	0	WBGene00268192	pseudogene	ZK697.17	ZK697.17
WBGene00022809	1.70649	NA	0	0	0.798526	1.25758	0	1.26338	WBGene00022809	NA	NA	0	0	0	0	0	0	WBGene00022809	protein_coding	ZK697.14	ZK697.14
WBGene00022804	NA	NA	0	0	0	0	0	0	WBGene00022804	NA	NA	0	0	0	0	0	0	WBGene00022804	protein_coding	ZK697.1	ZK697.1
WBGene00022799	2.21697	NA	0	1.35441	0	0	1.45143	5.05352	WBGene00022799	0.164986	NA	0	0	0.942607	1.0442	0	0	WBGene00022799	protein_coding	ZK688.4	ZK688.4		Spermatogenic
WBGene00044447	0.896476	NA	2.18506	4.06322	0	3.77273	4.3543	3.79014	WBGene00044447	0.934323	1	9.86236	6.73477	4.71304	16.7072	10.2746	13.9153	WBGene00044447	protein_coding	ZK688.10	ZK688.10		Spermatogenic					ALG-3/4
WBGene00022796	-2.36963	NA	0.728354	0.677204	2.39558	0	0	0	WBGene00022796	NA	NA	0	0	0	0	0	0	WBGene00022796	protein_coding	ZK688.1	ZK688.1
WBGene00044799	-0.579879	NA	2434.16	2415.59	2231.08	4397.75	171.269	168.03	WBGene00044799	-1.67244	NA	3.79321	1.12246	4.71304	3.1326	0	0	WBGene00044799	protein_coding	ZK686.6	ZK686.6			Mutator	WAGO
WBGene00022795	-1.11597	NA	0	0	1.59705	0	0	0	WBGene00022795	NA	NA	0	0	0	0	0	0	WBGene00022795	protein_coding	ZK686.5	ZK686.5		Spermatogenic
WBGene00022790	NA	NA	0	0	0	0	0	0	WBGene00022790	NA	NA	0	0	0	0	0	0	WBGene00022790	protein_coding	ZK682.7	ZK682.7
WBGene00014990	0.0623351	NA	2.18506	0.677204	2.39558	1.25758	4.3543	0	WBGene00014990	NA	NA	0	0	0	0	0	0	WBGene00014990	pseudogene	ZK678.t4	ZK678.t4
WBGene00014067	NA	NA	0	0	0	0	0	0	WBGene00014067	NA	NA	0	0	0	0	0	0	WBGene00014067	protein_coding	ZK675.4	ZK675.4
WBGene00044036	NA	NA	0	0	0	0	0	0	WBGene00044036	NA	NA	0	0	0	0	0	0	WBGene00044036	pseudogene	ZK673.12	ZK673.12
WBGene00014057	0.773617	NA	0.728354	0	0.798526	2.51515	0	0	WBGene00014057	NA	NA	0	0	0	0	0	0	WBGene00014057	protein_coding	ZK673.1	ZK673.1
WBGene00014055	1.41109	NA	0.728354	0	0.798526	0	1.45143	2.52676	WBGene00014055	NA	NA	0	0	0	0	0	0	WBGene00014055	protein_coding	ZK669.5	ZK669.5
WBGene00014053	-3.01044	NA	1.45671	2.03161	2.39558	0	0	0	WBGene00014053	NA	NA	0	0	0	0	0	0	WBGene00014053	protein_coding	ZK669.3	ZK669.3
WBGene00014052	NA	NA	0	0	0	0	0	0	WBGene00014052	NA	NA	0	0	0	0	0	0	WBGene00014052	protein_coding	ZK669.2	ZK669.2		Spermatogenic
WBGene00014042	-0.141146	NA	0	0	1.59705	0	0	1.26338	WBGene00014042	3.66421	NA	0	0	0	2.0884	0	4.1746	WBGene00014042	protein_coding	ZK666.2	ZK666.2		Spermatogenic					ALG-3/4
WBGene00195145	NA	NA	0	0	0	0	0	0	WBGene00195145	NA	NA	0	0	0	0	0	0	WBGene00195145	protein_coding	ZK666.15	ZK666.15
WBGene00194952	0.852195	NA	1.45671	2.03161	0.798526	3.77273	1.45143	2.52676	WBGene00194952	NA	NA	0	0	0	0	0	0	WBGene00194952	protein_coding	ZK666.14	ZK666.14
WBGene00044046	NA	NA	0	0	0	0	0	0	WBGene00044046	NA	NA	0	0	0	0	0	0	WBGene00044046	pseudogene	ZK666.13	ZK666.13
WBGene00014050	-0.414155	NA	3.64177	2.70881	3.99263	6.28788	0	1.26338	WBGene00014050	NA	NA	0	0	0	0	0	0	WBGene00014050	protein_coding	ZK666.12	ZK666.12				WAGO
WBGene00014049	NA	NA	0	0	0	0	0	0	WBGene00014049	NA	NA	0	0	0	0	0	0	WBGene00014049	protein_coding	ZK666.11	ZK666.11
WBGene00045494	2.73574	NA	0	0	0	0	1.45143	1.26338	WBGene00045494	NA	NA	0	0	0	0	0	0	WBGene00045494	protein_coding	ZK662.6	ZK662.6
WBGene00014039	NA	NA	0	0	0	0	0	0	WBGene00014039	NA	NA	0	0	0	0	0	0	WBGene00014039	protein_coding	ZK662.2	ZK662.2
WBGene00014038	NA	NA	0	0	0	0	0	0	WBGene00014038	NA	NA	0	0	0	0	0	0	WBGene00014038	protein_coding	ZK643.7	ZK643.7
WBGene00014024	2.4166	NA	2.18506	0	0.798526	7.54546	4.3543	3.79014	WBGene00014024	1.57631	1	3.79321	1.12246	0.942607	10.442	2.9356	4.87037	WBGene00014024	protein_coding	ZK637.4	ZK637.4							ALG-3/4
WBGene00194716	0.846189	NA	0	2.03161	1.59705	1.25758	1.45143	3.79014	WBGene00194716	NA	NA	0	0	0	0	0	0	WBGene00194716	pseudogene	ZK637.18	ZK637.18
WBGene00044667	NA	NA	0	0	0	0	0	0	WBGene00044667	NA	NA	0	0	0	0	0	0	WBGene00044667	protein_coding	ZK622.5	ZK622.5
WBGene00022782	-1.37008	NA	0.728354	1.35441	1.59705	0	1.45143	0	WBGene00022782	NA	NA	0	0	0	0	0	0	WBGene00022782	protein_coding	ZK622.4	ZK622.4
WBGene00022778	3.94694	NA	0.728354	0	0	3.77273	7.25717	1.26338	WBGene00022778	-0.0524738	NA	2.27593	1.12246	0	0	2.9356	0.695767	WBGene00022778	protein_coding	ZK616.8	ZK616.8		Spermatogenic					ALG-3/4
WBGene00194816	2.20197	NA	0	1.35441	0	1.25758	1.45143	3.79014	WBGene00194816	-1.26579	NA	0.758643	4.48985	1.88521	0	1.4678	1.39153	WBGene00194816	protein_coding	ZK616.61	ZK616.61		Spermatogenic					ALG-3/4
WBGene00022641	-1.5943	NA	0.728354	0.677204	0.798526	0	0	0	WBGene00022641	NA	NA	0	0	0	0	0	0	WBGene00022641	protein_coding	ZK6.6	ZK6.6
WBGene00014008	NA	NA	0	0	0	0	0	0	WBGene00014008	NA	NA	0	0	0	0	0	0	WBGene00014008	protein_coding	ZK596.3	ZK596.3
WBGene00014007	0.809047	NA	0.728354	0.677204	0.798526	3.77273	0	0	WBGene00014007	-0.534671	1	3.03457	4.48985	1.88521	1.0442	1.4678	3.47884	WBGene00014007	protein_coding	ZK596.2	ZK596.2		Spermatogenic					ALG-3/4
WBGene00014006	NA	NA	0	0	0	0	0	0	WBGene00014006	NA	NA	0	0	0	0	0	0	WBGene00014006	protein_coding	ZK596.1	ZK596.1
WBGene00014003	-1.05131	NA	0	1.35441	1.59705	0	1.45143	0	WBGene00014003	NA	NA	0	0	0	0	0	0	WBGene00014003	protein_coding	ZK593.3	ZK593.3
WBGene00014002	-0.111934	NA	0.728354	0	0	0	0	0	WBGene00014002	NA	NA	0	0	0	0	0	0	WBGene00014002	protein_coding	ZK593.2	ZK593.2
WBGene00044355	0.84424	NA	0.728354	0	1.59705	0	2.90287	1.26338	WBGene00044355	NA	NA	0	0	0	0	0	0	WBGene00044355	protein_coding	ZK563.7	ZK563.7
WBGene00022767	1.45356	NA	0	1.35441	0	2.51515	0	1.26338	WBGene00022767	NA	NA	0	0	0	0	0	0	WBGene00022767	protein_coding	ZK563.2	ZK563.2			Mutator
WBGene00014000	2.30526	NA	1.45671	0.677204	0.798526	3.77273	4.3543	6.3169	WBGene00014000	NA	NA	0	0	0	0	0	0	WBGene00014000	protein_coding	ZK550.6	ZK550.6
WBGene00013996	0.226807	NA	2.18506	2.70881	0.798526	0	4.3543	2.52676	WBGene00013996	NA	NA	0	0	0	0	0	0	WBGene00013996	protein_coding	ZK550.2	ZK550.2
WBGene00022763	-0.577091	NA	0.728354	1.35441	0	0	0	1.26338	WBGene00022763	-1.22538	NA	0	1.12246	2.82782	0	0	1.39153	WBGene00022763	pseudogene	ZK546.7	ZK546.7		Spermatogenic
WBGene00195246	NA	NA	0	0	0	0	0	0	WBGene00195246	-0.825182	NA	0	0	0.942607	0	0	0	WBGene00195246	protein_coding	ZK546.19	ZK546.19
WBGene00022648	0.02245	NA	2.91342	1.35441	0.798526	1.25758	0	3.79014	WBGene00022648	NA	NA	0	0	0	0	0	0	WBGene00022648	protein_coding	ZK54.3	ZK54.3
WBGene00013986	NA	NA	0	0	0	0	0	0	WBGene00013986	NA	NA	0	0	0	0	0	0	WBGene00013986	protein_coding	ZK512.7	ZK512.7		Spermatogenic
WBGene00013989	NA	NA	0	0	0	0	0	0	WBGene00013989	NA	NA	0	0	0	0	0	0	WBGene00013989	protein_coding	ZK512.11	ZK512.11
WBGene00013988	0.837738	NA	1.45671	0.677204	0	1.25758	0	2.52676	WBGene00013988	3.04655	NA	0.758643	0	0	5.221	0	2.78307	WBGene00013988	protein_coding	ZK512.10	ZK512.10		Spermatogenic					ALG-3/4
WBGene00022758	1.81162	NA	0	0	0	0	0	1.26338	WBGene00022758	NA	NA	0	0	0	0	0	0	WBGene00022758	protein_coding	ZK488.6	ZK488.6
WBGene00022757	NA	NA	0	0	0	0	0	0	WBGene00022757	NA	NA	0	0	0	0	0	0	WBGene00022757	protein_coding	ZK488.5	ZK488.5
WBGene00023402	NA	NA	0	0	0	0	0	0	WBGene00023402	NA	NA	0	0	0	0	0	0	WBGene00023402	pseudogene	ZK488.3	ZK488.3
WBGene00022747	1.81162	NA	0	0	0	0	0	1.26338	WBGene00022747	NA	NA	0	0	0	0	0	0	WBGene00022747	protein_coding	ZK470.6	ZK470.6
WBGene00022746	NA	NA	0	0	0	0	0	0	WBGene00022746	NA	NA	0	0	0	0	0	0	WBGene00022746	protein_coding	ZK470.4	ZK470.4
WBGene00219362	1.37979	NA	0	0	1.59705	1.25758	1.45143	1.26338	WBGene00219362	NA	NA	0	0	0	0	0	0	WBGene00219362	protein_coding	ZK470.14	ZK470.14
WBGene00022744	NA	NA	0	0	0	0	0	0	WBGene00022744	NA	NA	0	0	0	0	0	0	WBGene00022744	protein_coding	ZK470.1	ZK470.1
WBGene00013975	2.73574	NA	0	0	0	0	1.45143	1.26338	WBGene00013975	NA	NA	0	0	0	0	0	0	WBGene00013975	protein_coding	ZK455.5	ZK455.5
WBGene00022735	1.15909	NA	1.45671	1.35441	0.798526	1.25758	5.80573	1.26338	WBGene00022735	NA	NA	0	0	0	0	0	0	WBGene00022735	protein_coding	ZK418.6	ZK418.6
WBGene00022732	-0.732776	NA	0	0	2.39558	0	1.45143	0	WBGene00022732	1.77982	NA	1.51729	0	0	1.0442	4.4034	0.695767	WBGene00022732	protein_coding	ZK418.2	ZK418.2		Spermatogenic
WBGene00220259	0.673445	NA	2.18506	2.70881	1.59705	2.51515	1.45143	6.3169	WBGene00220259	1.0828	NA	0	0	0	0	0	0.695767	WBGene00220259	protein_coding	ZK418.13	ZK418.13		Spermatogenic
WBGene00044354	0.793291	NA	1.45671	0	0.798526	2.51515	0	1.26338	WBGene00044354	NA	NA	0	0	0	0	0	0	WBGene00044354	protein_coding	ZK418.11	ZK418.11
WBGene00044353	1.81162	NA	0	0	0	1.25758	0	0	WBGene00044353	NA	NA	0	0	0	0	0	0	WBGene00044353	protein_coding	ZK418.10	ZK418.10
WBGene00044266	-0.111934	NA	0	0	0.798526	0	0	0	WBGene00044266	NA	NA	0	0	0	0	0	0	WBGene00044266	protein_coding	ZK39.9	ZK39.9
WBGene00050881	-0.577091	NA	0.728354	1.35441	0	0	0	1.26338	WBGene00050881	-0.825182	NA	0.758643	0	0	0	0	0	WBGene00050881	protein_coding	ZK39.10	ZK39.10		Spermatogenic
WBGene00044352	NA	NA	0	0	0	0	0	0	WBGene00044352	NA	NA	0	0	0	0	0	0	WBGene00044352	protein_coding	ZK381.8	ZK381.8
WBGene00236788	0.0716568	NA	0.728354	3.38602	0.798526	2.51515	1.45143	1.26338	WBGene00236788	NA	NA	0	0	0	0	0	0	WBGene00236788	pseudogene	ZK381.63	ZK381.63
WBGene00219412	0.937965	NA	0	1.35441	0	0	1.45143	1.26338	WBGene00219412	NA	NA	0	0	0	0	0	0	WBGene00219412	protein_coding	ZK381.62	ZK381.62
WBGene00022725	NA	NA	0	0	0	0	0	0	WBGene00022725	NA	NA	0	0	0	0	0	0	WBGene00022725	protein_coding	ZK381.2	ZK381.2
WBGene00022723	1.87998	NA	0.728354	1.35441	0.798526	1.25758	5.80573	3.79014	WBGene00022723	NA	NA	0	0	0	0	0	0	WBGene00022723	protein_coding	ZK380.2	ZK380.2
WBGene00022720	NA	NA	0	0	0	0	0	0	WBGene00022720	NA	NA	0	0	0	0	0	0	WBGene00022720	protein_coding	ZK370.6	ZK370.6
WBGene00086560	-0.464087	NA	0.728354	1.35441	1.59705	1.25758	1.45143	0	WBGene00086560	NA	NA	0	0	0	0	0	0	WBGene00086560	protein_coding	ZK355.8	ZK355.8
WBGene00022713	NA	NA	0	0	0	0	0	0	WBGene00022713	NA	NA	0	0	0	0	0	0	WBGene00022713	protein_coding	ZK355.3	ZK355.3
WBGene00022710	3.97511	NA	0	0	0	3.77273	0	2.52676	WBGene00022710	1.85989	NA	0	0	0	1.0442	0	0.695767	WBGene00022710	protein_coding	ZK354.9	ZK354.9		Spermatogenic
WBGene00022708	2.39054	NA	0	0.677204	0.798526	3.77273	0	3.79014	WBGene00022708	2.07179	NA	0.758643	1.12246	0	1.0442	5.8712	1.39153	WBGene00022708	protein_coding	ZK354.7	ZK354.7		Spermatogenic					ALG-3/4
WBGene00022707	1.85018	NA	1.45671	0.677204	0	1.25758	1.45143	5.05352	WBGene00022707	0.994033	NA	0.758643	1.12246	0	1.0442	2.9356	0	WBGene00022707	protein_coding	ZK354.6	ZK354.6		Spermatogenic					ALG-3/4
WBGene00235382	NA	NA	0	0	0	0	0	0	WBGene00235382	NA	NA	0	0	0	0	0	0	WBGene00235382	pseudogene	ZK354.18	ZK354.18
WBGene00022700	0.277625	NA	0.728354	1.35441	0	1.25758	0	1.26338	WBGene00022700	-0.0392149	NA	2.27593	2.24492	0.942607	2.0884	0	2.78307	WBGene00022700	protein_coding	ZK353.4	ZK353.4		Spermatogenic					ALG-3/4
WBGene00022699	NA	NA	0	0	0	0	0	0	WBGene00022699	1.0828	NA	0	0	0	0	0	0.695767	WBGene00022699	protein_coding	ZK353.3	ZK353.3		Spermatogenic
WBGene00044677	0.849858	NA	0	0	0.798526	0	0	1.26338	WBGene00044677	NA	NA	0	0	0	0	0	0	WBGene00044677	protein_coding	ZK353.10	ZK353.10
WBGene00022695	-0.687029	NA	0.728354	0	1.59705	0	0	1.26338	WBGene00022695	NA	NA	0	0	0	0	0	0	WBGene00022695	protein_coding	ZK328.6	ZK328.6
WBGene00013968	-1.05587	NA	0.728354	0	0.798526	0	0	0	WBGene00013968	NA	NA	0	0	0	0	0	0	WBGene00013968	protein_coding	ZK287.9	ZK287.9
WBGene00013962	NA	NA	0	0	0	0	0	0	WBGene00013962	NA	NA	0	0	0	0	0	0	WBGene00013962	protein_coding	ZK287.1	ZK287.1
WBGene00013961	NA	NA	0	0	0	0	0	0	WBGene00013961	NA	NA	0	0	0	0	0	0	WBGene00013961	protein_coding	ZK285.2	ZK285.2
WBGene00013959	1.81162	NA	0	0	0	0	1.45143	0	WBGene00013959	NA	NA	0	0	0	0	0	0	WBGene00013959	protein_coding	ZK265.7	ZK265.7
WBGene00013956	-0.111934	NA	0	0.677204	0	0	0	0	WBGene00013956	0.35836	NA	0	1.12246	0.942607	1.0442	0	1.39153	WBGene00013956	protein_coding	ZK265.3	ZK265.3		Spermatogenic
WBGene00013954	NA	NA	0	0	0	0	0	0	WBGene00013954	NA	NA	0	0	0	0	0	0	WBGene00013954	protein_coding	ZK262.9	ZK262.9			Mutator	WAGO
WBGene00013953	NA	NA	0	0	0	0	0	0	WBGene00013953	NA	NA	0	0	0	0	0	0	WBGene00013953	protein_coding	ZK262.8	ZK262.8			Mutator	WAGO
WBGene00013951	2.82579	NA	0	0	0	0	2.90287	0	WBGene00013951	0.164986	NA	0.758643	0	0	1.0442	0	0	WBGene00013951	protein_coding	ZK262.4	ZK262.4		Spermatogenic
WBGene00013950	2.73574	NA	0	0	0	0	1.45143	1.26338	WBGene00013950	NA	NA	0	0	0	0	0	0	WBGene00013950	protein_coding	ZK262.3	ZK262.3
WBGene00219370	NA	NA	0	0	0	0	0	0	WBGene00219370	NA	NA	0	0	0	0	0	0	WBGene00219370	protein_coding	ZK262.20	ZK262.20
WBGene00013949	0.849859	NA	0	0	0.798526	0	1.45143	0	WBGene00013949	NA	NA	0	0	0	0	0	0	WBGene00013949	protein_coding	ZK262.2	ZK262.2
WBGene00206508	3.3477	NA	0	0	0	0	2.90287	1.26338	WBGene00206508	-2.2317	NA	1.51729	1.12246	0	0	0	0	WBGene00206508	protein_coding	ZK262.19	ZK262.19		Spermatogenic
WBGene00077651	-0.481625	NA	1.45671	1.35441	0.798526	1.25758	0	1.26338	WBGene00077651	NA	NA	0	0	0	0	0	0	WBGene00077651	pseudogene	ZK262.15	ZK262.15
WBGene00077650	NA	NA	0	0	0	0	0	0	WBGene00077650	NA	NA	0	0	0	0	0	0	WBGene00077650	pseudogene	ZK262.14	ZK262.14
WBGene00014984	NA	NA	0	0	0	0	0	0	WBGene00014984	NA	NA	0	0	0	0	0	0	WBGene00014984	pseudogene	ZK262.12	ZK262.12
WBGene00022692	NA	NA	0	0	0	0	0	0	WBGene00022692	NA	NA	0	0	0	0	0	0	WBGene00022692	protein_coding	ZK250.9	ZK250.9			Mutator
WBGene00235354	0.235893	NA	0.728354	0	1.59705	0	1.45143	1.26338	WBGene00235354	-0.825182	NA	0	0	0.942607	0	0	0	WBGene00235354	protein_coding	ZK250.14	ZK250.14		Spermatogenic
WBGene00235352	0.624431	NA	2.91342	0.677204	2.39558	3.77273	1.45143	3.79014	WBGene00235352	NA	NA	0	0	0	0	0	0	WBGene00235352	protein_coding	ZK250.13	ZK250.13
WBGene00022693	NA	NA	0	0	0	0	0	0	WBGene00022693	NA	NA	0	0	0	0	0	0	WBGene00022693	pseudogene	ZK250.10	ZK250.10			Mutator
WBGene00014983	NA	NA	0	0	0	0	0	0	WBGene00014983	NA	NA	0	0	0	0	0	0	WBGene00014983	pseudogene	ZK228.t1	ZK228.t1
WBGene00013946	1.81162	NA	0	0	0	0	0	1.26338	WBGene00013946	NA	NA	0	0	0	0	0	0	WBGene00013946	protein_coding	ZK228.3	ZK228.3		Spermatogenic
WBGene00195061	-0.111934	NA	0	0	0.798526	0	0	0	WBGene00195061	NA	NA	0	0	0	0	0	0	WBGene00195061	protein_coding	ZK228.13	ZK228.13
WBGene00013944	NA	NA	0	0	0	0	0	0	WBGene00013944	NA	NA	0	0	0	0	0	0	WBGene00013944	protein_coding	ZK228.1	ZK228.1			Mutator	WAGO
WBGene00014981	0.832148	NA	0.728354	1.35441	1.59705	5.03031	1.45143	0	WBGene00014981	NA	NA	0	0	0	0	0	0	WBGene00014981	pseudogene	ZK218.9	ZK218.9
WBGene00013941	NA	NA	0	0	0	0	0	0	WBGene00013941	NA	NA	0	0	0	0	0	0	WBGene00013941	protein_coding	ZK218.7	ZK218.7
WBGene00013939	NA	NA	0	0	0	0	0	0	WBGene00013939	NA	NA	0	0	0	0	0	0	WBGene00013939	protein_coding	ZK218.5	ZK218.5
WBGene00013938	NA	NA	0	0	0	0	0	0	WBGene00013938	NA	NA	0	0	0	0	0	0	WBGene00013938	protein_coding	ZK218.4	ZK218.4
WBGene00013937	NA	NA	0	0	0	0	0	0	WBGene00013937	NA	NA	0	0	0	0	0	0	WBGene00013937	protein_coding	ZK218.3	ZK218.3
WBGene00050963	1.81162	NA	0	0	0	1.25758	0	0	WBGene00050963	NA	NA	0	0	0	0	0	0	WBGene00050963	pseudogene	ZK218.15	ZK218.15
WBGene00045492	NA	NA	0	0	0	0	0	0	WBGene00045492	NA	NA	0	0	0	0	0	0	WBGene00045492	pseudogene	ZK218.14	ZK218.14
WBGene00013943	1.81162	NA	0	0	0	0	0	1.26338	WBGene00013943	NA	NA	0	0	0	0	0	0	WBGene00013943	protein_coding	ZK218.11	ZK218.11
WBGene00013935	1.76541	NA	0	0.677204	0	1.25758	1.45143	0	WBGene00013935	NA	NA	0	0	0	0	0	0	WBGene00013935	protein_coding	ZK218.1	ZK218.1
WBGene00044481	0.155085	NA	4.37013	1.35441	2.39558	5.03031	0	3.79014	WBGene00044481	NA	NA	0	0	0	0	0	0	WBGene00044481	protein_coding	ZK185.5	ZK185.5
WBGene00044480	NA	NA	0	0	0	0	0	0	WBGene00044480	NA	NA	0	0	0	0	0	0	WBGene00044480	protein_coding	ZK185.4	ZK185.4
WBGene00022683	-1.87687	NA	2.18506	5.41763	7.18673	1.25758	2.90287	0	WBGene00022683	NA	NA	0	0	0	0	0	0	WBGene00022683	protein_coding	ZK185.3	ZK185.3
WBGene00235278	0.849857	NA	0	0.677204	0	1.25758	0	0	WBGene00235278	NA	NA	0	0	0	0	0	0	WBGene00235278	pseudogene	ZK185.10	ZK185.10
WBGene00195011	-2.40396	NA	2.91342	0.677204	3.99263	0	0	1.26338	WBGene00195011	NA	NA	0	0	0	0	0	0	WBGene00195011	protein_coding	ZK180.8	ZK180.8
WBGene00045248	-0.111934	NA	0	0.677204	0	0	0	0	WBGene00045248	NA	NA	0	0	0	0	0	0	WBGene00045248	protein_coding	ZK180.7	ZK180.7
WBGene00022680	2.73335	NA	0	0	0	1.25758	1.45143	0	WBGene00022680	NA	NA	0	0	0	0	0	0	WBGene00022680	protein_coding	ZK180.6	ZK180.6
WBGene00022679	NA	NA	0	0	0	0	0	0	WBGene00022679	NA	NA	0	0	0	0	0	0	WBGene00022679	protein_coding	ZK180.5	ZK180.5
WBGene00022671	-2.61247	NA	2.18506	4.06322	2.39558	1.25758	0	0	WBGene00022671	NA	NA	0	0	0	0	0	0	WBGene00022671	protein_coding	ZK177.3	ZK177.3
WBGene00044390	2.69786	NA	0.728354	0	0	3.77273	0	1.26338	WBGene00044390	NA	NA	0	0	0	0	0	0	WBGene00044390	protein_coding	ZK177.11	ZK177.11
WBGene00022668	2.90506	NA	0	0	2.39558	8.80304	4.3543	3.79014	WBGene00022668	NA	NA	0	0	0	0	0	0	WBGene00022668	protein_coding	ZK154.6	ZK154.6
WBGene00022665	0.849859	NA	0	0	0.798526	0	1.45143	0	WBGene00022665	NA	NA	0	0	0	0	0	0	WBGene00022665	protein_coding	ZK154.1	ZK154.1
WBGene00014262	-0.111934	NA	0	0	0.798526	0	0	0	WBGene00014262	NA	NA	0	0	0	0	0	0	WBGene00014262	protein_coding	ZK1321.4	ZK1321.4
WBGene00014260	NA	NA	0	0	0	0	0	0	WBGene00014260	NA	NA	0	0	0	0	0	0	WBGene00014260	protein_coding	ZK1321.1	ZK1321.1
WBGene00014255	NA	NA	0	0	0	0	0	0	WBGene00014255	NA	NA	0	0	0	0	0	0	WBGene00014255	protein_coding	ZK1320.5	ZK1320.5
WBGene00014253	-0.111934	NA	0	0.677204	0	0	0	0	WBGene00014253	NA	NA	0	0	0	0	0	0	WBGene00014253	protein_coding	ZK1320.3	ZK1320.3
WBGene00014252	-0.111934	NA	0	0.677204	0	0	0	0	WBGene00014252	NA	NA	0	0	0	0	0	0	WBGene00014252	protein_coding	ZK1320.2	ZK1320.2
WBGene00219292	-0.909197	NA	0	1.35441	0	0	0	0	WBGene00219292	NA	NA	0	0	0	0	0	0	WBGene00219292	pseudogene	ZK1320.14	ZK1320.14
WBGene00044007	2.64613	NA	0	0	0	2.51515	0	0	WBGene00044007	NA	NA	0	0	0	0	0	0	WBGene00044007	protein_coding	ZK1320.13	ZK1320.13
WBGene00014248	-0.678052	NA	5.82683	2.70881	0	0	2.90287	2.52676	WBGene00014248	1.12676	NA	0	0	0	0	1.4678	0	WBGene00014248	protein_coding	ZK1307.7	ZK1307.7
WBGene00014247	1.39601	NA	0	0.677204	0.798526	2.51515	0	1.26338	WBGene00014247	0.270895	NA	0.758643	1.12246	0	0	0	2.0873	WBGene00014247	protein_coding	ZK1307.4	ZK1307.4		Spermatogenic
WBGene00014246	4.01093	NA	0	0	0	3.77273	1.45143	1.26338	WBGene00014246	-0.0314651	NA	0.758643	2.24492	0	2.0884	0	0.695767	WBGene00014246	protein_coding	ZK1307.3	ZK1307.3		Spermatogenic
WBGene00014245	NA	NA	0	0	0	0	0	0	WBGene00014245	NA	NA	0	0	0	0	0	0	WBGene00014245	protein_coding	ZK1307.2	ZK1307.2
WBGene00014244	-0.278518	NA	2.18506	2.03161	0.798526	0	4.3543	0	WBGene00014244	NA	NA	0	0	0	0	0	0	WBGene00014244	protein_coding	ZK1307.1	ZK1307.1		Spermatogenic
WBGene00022889	2.65734	NA	0	0	0	1.25758	0	1.26338	WBGene00022889	NA	NA	0	0	0	0	0	0	WBGene00022889	protein_coding	ZK1290.7	ZK1290.7		Spermatogenic
WBGene00022887	1.71266	NA	2.18506	2.03161	0	5.03031	0	8.84367	WBGene00022887	NA	NA	0	0	0	0	0	0	WBGene00022887	protein_coding	ZK1290.5	ZK1290.5		Spermatogenic
WBGene00044775	NA	NA	0	0	0	0	0	0	WBGene00044775	NA	NA	0	0	0	0	0	0	WBGene00044775	protein_coding	ZK1290.15	ZK1290.15
WBGene00044396	-2.18783	NA	2.91342	2.70881	0.798526	0	1.45143	0	WBGene00044396	NA	NA	0	0	0	0	0	0	WBGene00044396	protein_coding	ZK1290.14	ZK1290.14
WBGene00022893	-0.151181	NA	1.45671	1.35441	1.59705	1.25758	1.45143	1.26338	WBGene00022893	NA	NA	0	0	0	0	0	0	WBGene00022893	protein_coding	ZK1290.13	ZK1290.13
WBGene00022892	NA	NA	0	0	0	0	0	0	WBGene00022892	NA	NA	0	0	0	0	0	0	WBGene00022892	protein_coding	ZK1290.11	ZK1290.11
WBGene00022891	1.69427	NA	0	0	0.798526	2.51515	0	0	WBGene00022891	NA	NA	0	0	0	0	0	0	WBGene00022891	protein_coding	ZK1290.10	ZK1290.10
WBGene00022886	NA	NA	0	0	0	0	0	0	WBGene00022886	NA	NA	0	0	0	0	0	0	WBGene00022886	protein_coding	ZK1290.1	ZK1290.1
WBGene00014996	2.69786	NA	0.728354	0	0	3.77273	0	1.26338	WBGene00014996	-0.825182	NA	0.758643	0	0	0	0	0	WBGene00014996	pseudogene	ZK1251.5	ZK1251.5		Spermatogenic
WBGene00022876	0.435361	NA	1.45671	0.677204	0.798526	1.25758	1.45143	1.26338	WBGene00022876	0.390305	1	4.55186	2.24492	0	5.221	0	3.47884	WBGene00022876	protein_coding	ZK1248.5	ZK1248.5		Spermatogenic					ALG-3/4
WBGene00022875	NA	NA	0	0	0	0	0	0	WBGene00022875	NA	NA	0	0	0	0	0	0	WBGene00022875	protein_coding	ZK1248.4	ZK1248.4
WBGene00044393	0.374001	NA	1.45671	0.677204	0	0	2.90287	0	WBGene00044393	0.720658	NA	0.758643	3.36739	0	1.0442	4.4034	1.39153	WBGene00044393	protein_coding	ZK1248.20	ZK1248.20		Spermatogenic					ALG-3/4
WBGene00022884	3.29262	NA	0	0	0	2.51515	1.45143	0	WBGene00022884	NA	NA	0	0	0	0	0	0	WBGene00022884	protein_coding	ZK1248.17	ZK1248.17
WBGene00022873	0.46737	NA	0.728354	0.677204	2.39558	2.51515	0	2.52676	WBGene00022873	NA	NA	0	0	0	0	0	0	WBGene00022873	protein_coding	ZK1240.9	ZK1240.9
WBGene00022872	NA	NA	0	0	0	0	0	0	WBGene00022872	NA	NA	0	0	0	0	0	0	WBGene00022872	protein_coding	ZK1240.8	ZK1240.8
WBGene00022871	-0.111934	NA	0	0	0.798526	0	0	0	WBGene00022871	NA	NA	0	0	0	0	0	0	WBGene00022871	protein_coding	ZK1240.6	ZK1240.6
WBGene00022869	-0.111934	NA	0.728354	0	0	0	0	0	WBGene00022869	NA	NA	0	0	0	0	0	0	WBGene00022869	protein_coding	ZK1240.4	ZK1240.4
WBGene00022867	-0.950189	NA	7.28354	2.03161	0.798526	2.51515	1.45143	1.26338	WBGene00022867	NA	NA	0	0	0	0	0	0	WBGene00022867	protein_coding	ZK1240.2	ZK1240.2
WBGene00206413	0.849858	NA	0	0.677204	0	0	0	1.26338	WBGene00206413	NA	NA	0	0	0	0	0	0	WBGene00206413	protein_coding	ZK1240.11	ZK1240.11
WBGene00022866	NA	NA	0	0	0	0	0	0	WBGene00022866	NA	NA	0	0	0	0	0	0	WBGene00022866	protein_coding	ZK1240.1	ZK1240.1
WBGene00044713	0.777534	NA	0.728354	0	0.798526	0	0	2.52676	WBGene00044713	NA	NA	0	0	0	0	0	0	WBGene00044713	pseudogene	ZK1225.9	ZK1225.9
WBGene00014236	-2.0369	NA	2.18506	2.03161	1.59705	0	0	1.26338	WBGene00014236	NA	NA	0	0	0	0	0	0	WBGene00014236	protein_coding	ZK1225.2	ZK1225.2
WBGene00044716	2.65734	NA	0	0	0	1.25758	0	1.26338	WBGene00044716	NA	NA	0	0	0	0	0	0	WBGene00044716	pseudogene	ZK1225.12	ZK1225.12
WBGene00044714	-0.909197	NA	0	1.35441	0	0	0	0	WBGene00044714	NA	NA	0	0	0	0	0	0	WBGene00044714	pseudogene	ZK1225.10	ZK1225.10			Mutator
WBGene00022664	-0.743217	NA	2.91342	1.35441	2.39558	1.25758	1.45143	1.26338	WBGene00022664	NA	NA	0	0	0	0	0	0	WBGene00022664	protein_coding	ZK121.2	ZK121.2		Spermatogenic
WBGene00014229	-1.44515	NA	0.728354	0	3.1941	0	1.45143	0	WBGene00014229	-1.49359	NA	1.51729	0	0	0	0	0	WBGene00014229	protein_coding	ZK1128.3	ZK1128.3		Spermatogenic
WBGene00022662	NA	NA	0	0	0	0	0	0	WBGene00022662	NA	NA	0	0	0	0	0	0	WBGene00022662	protein_coding	ZK112.6	ZK112.6
WBGene00022661	0.276176	NA	0.728354	0.677204	0.798526	1.25758	1.45143	0	WBGene00022661	NA	NA	0	0	0	0	0	0	WBGene00022661	protein_coding	ZK112.5	ZK112.5
WBGene00022660	1.72405	NA	1.45671	2.03161	0.798526	5.03031	2.90287	6.3169	WBGene00022660	NA	NA	0	0	0	0	0	0	WBGene00022660	protein_coding	ZK112.4	ZK112.4
WBGene00014225	2.64613	NA	0	0	0	2.51515	0	0	WBGene00014225	0.385685	NA	1.51729	1.12246	2.82782	3.1326	2.9356	1.39153	WBGene00014225	protein_coding	ZK1098.9	ZK1098.9		Spermatogenic					ALG-3/4
WBGene00194691	-0.759741	NA	2.91342	0.677204	3.1941	1.25758	1.45143	1.26338	WBGene00194691	0.768188	NA	1.51729	1.12246	0.942607	2.0884	2.9356	1.39153	WBGene00194691	protein_coding	ZK1098.12	ZK1098.12		Spermatogenic					ALG-3/4
WBGene00014217	NA	NA	0	0	0	0	0	0	WBGene00014217	NA	NA	0	0	0	0	0	0	WBGene00014217	protein_coding	ZK1086.3	ZK1086.3
WBGene00014216	0.849857	NA	0	0.677204	0	1.25758	0	0	WBGene00014216	NA	NA	0	0	0	0	0	0	WBGene00014216	protein_coding	ZK1086.2	ZK1086.2
WBGene00014214	1.43414	NA	0	1.35441	1.59705	1.25758	2.90287	3.79014	WBGene00014214	NA	NA	0	0	0	0	0	0	WBGene00014214	protein_coding	ZK1073.2	ZK1073.2
WBGene00014210	1.86642	NA	0.728354	1.35441	0.798526	1.25758	4.3543	5.05352	WBGene00014210	NA	NA	0	0	0	0	0	0	WBGene00014210	protein_coding	ZK1067.4	ZK1067.4
WBGene00022847	-0.716389	NA	3.64177	3.38602	3.99263	0	4.3543	2.52676	WBGene00022847	NA	NA	0	0	0	0	0	0	WBGene00022847	protein_coding	ZK1055.6	ZK1055.6
WBGene00044786	NA	NA	0	0	0	0	0	0	WBGene00044786	NA	NA	0	0	0	0	0	0	WBGene00044786	protein_coding	ZK1053.7	ZK1053.7
WBGene00014196	-0.111934	NA	0.728354	0	0	0	0	0	WBGene00014196	NA	NA	0	0	0	0	0	0	WBGene00014196	protein_coding	ZK1053.1	ZK1053.1
WBGene00044551	0.849858	NA	0	0.677204	0	0	1.45143	0	WBGene00044551	NA	NA	0	0	0	0	0	0	WBGene00044551	protein_coding	ZK105.8	ZK105.8
WBGene00022657	NA	NA	0	0	0	0	0	0	WBGene00022657	NA	NA	0	0	0	0	0	0	WBGene00022657	protein_coding	ZK105.6	ZK105.6
WBGene00022656	NA	NA	0	0	0	0	0	0	WBGene00022656	NA	NA	0	0	0	0	0	0	WBGene00022656	protein_coding	ZK105.5	ZK105.5
WBGene00271707	NA	NA	0	0	0	0	0	0	WBGene00271707	NA	NA	0	0	0	0	0	0	WBGene00271707	protein_coding	ZK105.14	ZK105.14
WBGene00235114	NA	NA	0	0	0	0	0	0	WBGene00235114	NA	NA	0	0	0	0	0	0	WBGene00235114	protein_coding	ZK105.13	ZK105.13
WBGene00235113	NA	NA	0	0	0	0	0	0	WBGene00235113	NA	NA	0	0	0	0	0	0	WBGene00235113	protein_coding	ZK105.12	ZK105.12
WBGene00194895	1.81162	NA	0	0	0	1.25758	0	0	WBGene00194895	NA	NA	0	0	0	0	0	0	WBGene00194895	protein_coding	ZK105.11	ZK105.11
WBGene00022653	NA	NA	0	0	0	0	0	0	WBGene00022653	NA	NA	0	0	0	0	0	0	WBGene00022653	protein_coding	ZK105.1	ZK105.1
WBGene00014194	NA	NA	0	0	0	0	0	0	WBGene00014194	NA	NA	0	0	0	0	0	0	WBGene00014194	protein_coding	ZK1037.6	ZK1037.6
WBGene00014993	NA	NA	0	0	0	0	0	0	WBGene00014993	NA	NA	0	0	0	0	0	0	WBGene00014993	pseudogene	ZK1037.2	ZK1037.2
WBGene00045514	NA	NA	0	0	0	0	0	0	WBGene00045514	NA	NA	0	0	0	0	0	0	WBGene00045514	pseudogene	ZK1037.12	ZK1037.12
WBGene00014188	-0.082246	NA	0.728354	0	0.798526	1.25758	0	0	WBGene00014188	NA	NA	0	0	0	0	0	0	WBGene00014188	protein_coding	ZK1025.8	ZK1025.8
WBGene00014185	-0.111934	NA	0.728354	0	0	0	0	0	WBGene00014185	NA	NA	0	0	0	0	0	0	WBGene00014185	pseudogene	ZK1025.5	ZK1025.5
WBGene00014184	NA	NA	0	0	0	0	0	0	WBGene00014184	NA	NA	0	0	0	0	0	0	WBGene00014184	protein_coding	ZK1025.4	ZK1025.4
WBGene00014183	NA	NA	0	0	0	0	0	0	WBGene00014183	NA	NA	0	0	0	0	0	0	WBGene00014183	protein_coding	ZK1025.3	ZK1025.3
WBGene00014182	1.76541	NA	0	0.677204	0	1.25758	1.45143	0	WBGene00014182	NA	NA	0	0	0	0	0	0	WBGene00014182	protein_coding	ZK1025.2	ZK1025.2
WBGene00014992	2.73574	NA	0	0	0	0	1.45143	1.26338	WBGene00014992	NA	NA	0	0	0	0	0	0	WBGene00014992	pseudogene	ZK1025.1	ZK1025.1			Mutator
WBGene00014180	1.61123	NA	1.45671	0.677204	0	2.51515	2.90287	1.26338	WBGene00014180	NA	NA	0	0	0	0	0	0	WBGene00014180	pseudogene	ZK1010.6	ZK1010.6		Spermatogenic
WBGene00013207	0.846248	NA	2.91342	2.03161	1.59705	5.03031	2.90287	3.79014	WBGene00013207	NA	NA	0	0	0	0	0	0	WBGene00013207	protein_coding	zipt-2.3	Y54G9A.4
WBGene00017936	-2.05646	NA	2.18506	1.35441	2.39558	0	0	1.26338	WBGene00017936	NA	NA	0	0	0	0	0	0	WBGene00017936	protein_coding	zipt-2.2	F30B5.7			Mutator
WBGene00006487	1.57546	NA	0.728354	0.677204	0.798526	2.51515	1.45143	2.52676	WBGene00006487	0.404799	NA	3.03457	1.12246	0.942607	4.1768	1.4678	1.39153	WBGene00006487	protein_coding	zipt-17	C30H6.2		Spermatogenic
WBGene00007591	2.28682	NA	0	0	0.798526	2.51515	0	1.26338	WBGene00007591	NA	NA	0	0	0	0	0	0	WBGene00007591	protein_coding	zipt-13	C14H10.1		Spermatogenic
WBGene00007932	-0.140127	NA	0	0	1.59705	0	1.45143	0	WBGene00007932	1.0828	NA	0	0	0	0	0	0.695767	WBGene00007932	protein_coding	zip-5	C34D1.5
WBGene00022474	0.637902	NA	2.91342	1.35441	0.798526	1.25758	2.90287	3.79014	WBGene00022474	NA	NA	0	0	0	0	0	0	WBGene00022474	protein_coding	zig-9	Y119C1B.9
WBGene00006984	NA	NA	0	0	0	0	0	0	WBGene00006984	NA	NA	0	0	0	0	0	0	WBGene00006984	protein_coding	zig-7	F54D7.4
WBGene00006983	NA	NA	0	0	0	0	0	0	WBGene00006983	NA	NA	0	0	0	0	0	0	WBGene00006983	protein_coding	zig-6	T03G11.8
WBGene00006981	NA	NA	0	0	0	0	0	0	WBGene00006981	NA	NA	0	0	0	0	0	0	WBGene00006981	protein_coding	zig-4	C09C7.1
WBGene00006980	-0.111934	NA	0	0	0.798526	0	0	0	WBGene00006980	NA	NA	0	0	0	0	0	0	WBGene00006980	protein_coding	zig-3	C14F5.2
WBGene00006979	NA	NA	0	0	0	0	0	0	WBGene00006979	NA	NA	0	0	0	0	0	0	WBGene00006979	protein_coding	zig-2	F42F12.2
WBGene00019727	-0.111934	NA	0.728354	0	0	0	0	0	WBGene00019727	NA	NA	0	0	0	0	0	0	WBGene00019727	protein_coding	zig-12	M02D8.1
WBGene00020800	-1.03227	NA	2.18506	1.35441	4.79116	1.25758	2.90287	0	WBGene00020800	NA	NA	0	0	0	0	0	0	WBGene00020800	protein_coding	zig-10	T25D10.2
WBGene00006978	0.829585	NA	1.45671	0	0.798526	2.51515	1.45143	0	WBGene00006978	NA	NA	0	0	0	0	0	0	WBGene00006978	protein_coding	zig-1	K10C3.3
WBGene00013850	3.07734	NA	0	0.677204	0	3.77273	2.90287	0	WBGene00013850	NA	NA	0	0	0	0	0	0	WBGene00013850	protein_coding	ZC84.7	ZC84.7
WBGene00013849	NA	NA	0	0	0	0	0	0	WBGene00013849	NA	NA	0	0	0	0	0	0	WBGene00013849	protein_coding	ZC84.6	ZC84.6
WBGene00014980	NA	NA	0	0	0	0	0	0	WBGene00014980	NA	NA	0	0	0	0	0	0	WBGene00014980	pseudogene	ZC84.5	ZC84.5
WBGene00013846	NA	NA	0	0	0	0	0	0	WBGene00013846	NA	NA	0	0	0	0	0	0	WBGene00013846	protein_coding	ZC84.1	ZC84.1
WBGene00022635	0.513162	NA	4.37013	0.677204	1.59705	0	5.80573	3.79014	WBGene00022635	-0.825182	NA	0.758643	0	0	0	0	0	WBGene00022635	protein_coding	ZC581.9	ZC581.9		Spermatogenic
WBGene00022633	0.834491	NA	2.18506	0	1.59705	1.25758	2.90287	2.52676	WBGene00022633	NA	NA	0	0	0	0	0	0	WBGene00022633	protein_coding	ZC581.3	ZC581.3
WBGene00022632	1.58399	NA	3.64177	0.677204	0	5.03031	2.90287	5.05352	WBGene00022632	-0.825182	NA	0	0	0.942607	0	0	0	WBGene00022632	protein_coding	ZC581.2	ZC581.2		Spermatogenic
WBGene00022511	0.849859	NA	0.728354	0	0	0	1.45143	0	WBGene00022511	NA	NA	0	0	0	0	0	0	WBGene00022511	protein_coding	ZC53.4	ZC53.4			Mutator
WBGene00022509	1.84627	NA	0	0.677204	0	0	2.90287	0	WBGene00022509	NA	NA	0	0	0	0	0	0	WBGene00022509	protein_coding	ZC53.2	ZC53.2
WBGene00235129	NA	NA	0	0	0	0	0	0	WBGene00235129	NA	NA	0	0	0	0	0	0	WBGene00235129	protein_coding	ZC518.8	ZC518.8
WBGene00194928	NA	NA	0	0	0	0	0	0	WBGene00194928	NA	NA	0	0	0	0	0	0	WBGene00194928	protein_coding	ZC513.14	ZC513.14
WBGene00013916	1.81162	NA	0	0	0	1.25758	0	0	WBGene00013916	NA	NA	0	0	0	0	0	0	WBGene00013916	protein_coding	ZC504.1	ZC504.1
WBGene00022624	1.81162	NA	0	0	0	1.25758	0	0	WBGene00022624	NA	NA	0	0	0	0	0	0	WBGene00022624	protein_coding	ZC487.2	ZC487.2
WBGene00022619	NA	NA	0	0	0	0	0	0	WBGene00022619	NA	NA	0	0	0	0	0	0	WBGene00022619	protein_coding	ZC477.4	ZC477.4
WBGene00022617	-0.714324	NA	2.18506	2.03161	2.39558	0	2.90287	1.26338	WBGene00022617	0.121024	NA	0.758643	0	0	0	0	0.695767	WBGene00022617	protein_coding	ZC477.2	ZC477.2		Spermatogenic
WBGene00022622	0.484944	NA	3.64177	0.677204	3.1941	2.51515	1.45143	6.3169	WBGene00022622	0.121024	NA	0.758643	0	0	0	0	0.695767	WBGene00022622	pseudogene	ZC477.10	ZC477.10		Spermatogenic
WBGene00014978	0.277625	NA	0.728354	1.35441	0	1.25758	0	1.26338	WBGene00014978	NA	NA	0	0	0	0	0	0	WBGene00014978	pseudogene	ZC47.8	ZC47.8
WBGene00014979	-0.19401	NA	0.728354	0	2.39558	1.25758	1.45143	0	WBGene00014979	NA	NA	0	0	0	0	0	0	WBGene00014979	pseudogene	ZC47.11	ZC47.11
WBGene00194786	NA	NA	0	0	0	0	0	0	WBGene00194786	NA	NA	0	0	0	0	0	0	WBGene00194786	pseudogene	ZC455.13	ZC455.13
WBGene00195189	3.69372	NA	0	0	0	3.77273	1.45143	0	WBGene00195189	NA	NA	0	0	0	0	0	0	WBGene00195189	protein_coding	ZC449.8	ZC449.8		Spermatogenic
WBGene00045365	1.81162	NA	0	0	0	0	1.45143	0	WBGene00045365	NA	NA	0	0	0	0	0	0	WBGene00045365	protein_coding	ZC449.7	ZC449.7
WBGene00022615	0.0984509	NA	1.45671	1.35441	0.798526	1.25758	0	2.52676	WBGene00022615	NA	NA	0	0	0	0	0	0	WBGene00022615	protein_coding	ZC449.5	ZC449.5
WBGene00022614	-4.23802	NA	5.09848	5.41763	3.1941	0	0	0	WBGene00022614	NA	NA	0	0	0	0	0	0	WBGene00022614	protein_coding	ZC449.4	ZC449.4
WBGene00022612	-0.577702	NA	0.728354	1.35441	0	0	1.45143	0	WBGene00022612	NA	NA	0	0	0	0	0	0	WBGene00022612	protein_coding	ZC449.2	ZC449.2
WBGene00077562	NA	NA	0	0	0	0	0	0	WBGene00077562	NA	NA	0	0	0	0	0	0	WBGene00077562	protein_coding	ZC443.7	ZC443.7
WBGene00013898	-2.21996	NA	0.728354	2.70881	3.1941	0	0	1.26338	WBGene00013898	NA	NA	0	0	0	0	0	0	WBGene00013898	protein_coding	ZC443.3	ZC443.3
WBGene00013897	NA	NA	0	0	0	0	0	0	WBGene00013897	NA	NA	0	0	0	0	0	0	WBGene00013897	protein_coding	ZC443.2	ZC443.2
WBGene00013896	NA	NA	0	0	0	0	0	0	WBGene00013896	NA	NA	0	0	0	0	0	0	WBGene00013896	protein_coding	ZC443.1	ZC443.1
WBGene00013895	1.25828	NA	1.45671	2.03161	2.39558	0	13.0629	1.26338	WBGene00013895	NA	NA	0	0	0	0	0	0	WBGene00013895	protein_coding	ZC434.9	ZC434.9		Spermatogenic
WBGene00220261	-0.111934	NA	0.728354	0	0	0	0	0	WBGene00220261	NA	NA	0	0	0	0	0	0	WBGene00220261	protein_coding	ZC434.10	ZC434.10
WBGene00022609	1.6691	NA	1.45671	0.677204	0.798526	1.25758	4.3543	3.79014	WBGene00022609	NA	NA	0	0	0	0	0	0	WBGene00022609	protein_coding	ZC416.2	ZC416.2	Oogenic
WBGene00013889	NA	NA	0	0	0	0	0	0	WBGene00013889	NA	NA	0	0	0	0	0	0	WBGene00013889	protein_coding	ZC412.8	ZC412.8
WBGene00013884	-0.111934	NA	0	0	0.798526	0	0	0	WBGene00013884	NA	NA	0	0	0	0	0	0	WBGene00013884	protein_coding	ZC412.3	ZC412.3
WBGene00194910	1.69911	NA	0	0	0.798526	0	0	2.52676	WBGene00194910	NA	NA	0	0	0	0	0	0	WBGene00194910	protein_coding	ZC404.15	ZC404.15
WBGene00022597	NA	NA	0	0	0	0	0	0	WBGene00022597	NA	NA	0	0	0	0	0	0	WBGene00022597	protein_coding	ZC395.5	ZC395.5
WBGene00022596	-0.981584	NA	0.728354	2.03161	0	0	0	1.26338	WBGene00022596	-0.666528	NA	0.758643	0	0.942607	0	0	0.695767	WBGene00022596	protein_coding	ZC395.4	ZC395.4		Spermatogenic					ALG-3/4
WBGene00022600	NA	NA	0	0	0	0	0	0	WBGene00022600	NA	NA	0	0	0	0	0	0	WBGene00022600	protein_coding	ZC395.11	ZC395.11
WBGene00013879	3.3836	NA	0.728354	0	0	0	5.80573	2.52676	WBGene00013879	-0.368178	1	6.06914	3.36739	4.71304	2.0884	2.9356	5.56614	WBGene00013879	protein_coding	ZC376.8	ZC376.8		Spermatogenic					ALG-3/4
WBGene00013872	0.507128	NA	2.91342	2.03161	1.59705	0	4.3543	5.05352	WBGene00013872	NA	NA	0	0	0	0	0	0	WBGene00013872	protein_coding	ZC374.2	ZC374.2
WBGene00013868	0.291309	NA	2.18506	0	0	1.25758	1.45143	0	WBGene00013868	NA	NA	0	0	0	0	0	0	WBGene00013868	protein_coding	ZC373.3	ZC373.3		Spermatogenic
WBGene00013867	NA	NA	0	0	0	0	0	0	WBGene00013867	NA	NA	0	0	0	0	0	0	WBGene00013867	protein_coding	ZC373.2	ZC373.2
WBGene00013865	0.598213	NA	2.91342	0.677204	0.798526	0	2.90287	3.79014	WBGene00013865	NA	NA	0	0	0	0	0	0	WBGene00013865	protein_coding	ZC334.7	ZC334.7
WBGene00086553	NA	NA	0	0	0	0	0	0	WBGene00086553	NA	NA	0	0	0	0	0	0	WBGene00086553	protein_coding	ZC334.13	ZC334.13
WBGene00045396	0.849858	NA	0.728354	0	0	0	0	1.26338	WBGene00045396	NA	NA	0	0	0	0	0	0	WBGene00045396	protein_coding	ZC334.12	ZC334.12
WBGene00022588	2.73335	NA	0	0	0	1.25758	1.45143	0	WBGene00022588	NA	NA	0	0	0	0	0	0	WBGene00022588	protein_coding	ZC317.2	ZC317.2
WBGene00044801	NA	NA	0	0	0	0	0	0	WBGene00044801	NA	NA	0	0	0	0	0	0	WBGene00044801	protein_coding	ZC262.9	ZC262.9
WBGene00022582	-0.744984	NA	2.18506	1.35441	0.798526	1.25758	0	1.26338	WBGene00022582	NA	NA	0	0	0	0	0	0	WBGene00022582	protein_coding	ZC262.5	ZC262.5		Spermatogenic
WBGene00022581	-2.03256	NA	0.728354	0.677204	1.59705	0	0	0	WBGene00022581	NA	NA	0	0	0	0	0	0	WBGene00022581	protein_coding	ZC262.4	ZC262.4		Spermatogenic
WBGene00206477	NA	NA	0	0	0	0	0	0	WBGene00206477	NA	NA	0	0	0	0	0	0	WBGene00206477	protein_coding	ZC262.12	ZC262.12
WBGene00206468	NA	NA	0	0	0	0	0	0	WBGene00206468	NA	NA	0	0	0	0	0	0	WBGene00206468	protein_coding	ZC262.11	ZC262.11
WBGene00044802	-0.111934	NA	0.728354	0	0	0	0	0	WBGene00044802	NA	NA	0	0	0	0	0	0	WBGene00044802	protein_coding	ZC262.10	ZC262.10
WBGene00022578	2.43557	NA	0.728354	0.677204	0	2.51515	1.45143	3.79014	WBGene00022578	0.879775	NA	1.51729	1.12246	0	2.0884	1.4678	1.39153	WBGene00022578	protein_coding	ZC262.1	ZC262.1		Spermatogenic					ALG-3/4
WBGene00045306	4.23837	NA	0	0	0	2.51515	0	5.05352	WBGene00045306	0.457613	1	8.34507	6.73477	2.82782	11.4862	7.339	6.26191	WBGene00045306	protein_coding	ZC250.5	ZC250.5		Spermatogenic					ALG-3/4
WBGene00013860	-0.0815832	NA	0.728354	0	0.798526	0	1.45143	0	WBGene00013860	NA	NA	0	0	0	0	0	0	WBGene00013860	protein_coding	ZC247.2	ZC247.2		Spermatogenic
WBGene00022568	1.81162	NA	0	0	0	0	1.45143	0	WBGene00022568	NA	NA	0	0	0	0	0	0	WBGene00022568	protein_coding	ZC239.5	ZC239.5
WBGene00022567	1.81162	NA	0	0	0	1.25758	0	0	WBGene00022567	NA	NA	0	0	0	0	0	0	WBGene00022567	protein_coding	ZC239.4	ZC239.4
WBGene00194717	0.73562	NA	0	0	1.59705	1.25758	0	1.26338	WBGene00194717	NA	NA	0	0	0	0	0	0	WBGene00194717	protein_coding	ZC239.22	ZC239.22
WBGene00022565	1.88593	NA	1.45671	0.677204	0.798526	1.25758	7.25717	2.52676	WBGene00022565	NA	NA	0	0	0	0	0	0	WBGene00022565	protein_coding	ZC239.2	ZC239.2
WBGene00022575	-0.111934	NA	0.728354	0	0	0	0	0	WBGene00022575	NA	NA	0	0	0	0	0	0	WBGene00022575	protein_coding	ZC239.17	ZC239.17
WBGene00022574	-2.00744	NA	1.45671	0.677204	0.798526	0	0	0	WBGene00022574	NA	NA	0	0	0	0	0	0	WBGene00022574	protein_coding	ZC239.16	ZC239.16
WBGene00022573	-0.154835	NA	0.728354	0.677204	1.59705	0	1.45143	1.26338	WBGene00022573	NA	NA	0	0	0	0	0	0	WBGene00022573	protein_coding	ZC239.15	ZC239.15
WBGene00022572	NA	NA	0	0	0	0	0	0	WBGene00022572	NA	NA	0	0	0	0	0	0	WBGene00022572	protein_coding	ZC239.14	ZC239.14
WBGene00022571	NA	NA	0	0	0	0	0	0	WBGene00022571	NA	NA	0	0	0	0	0	0	WBGene00022571	protein_coding	ZC239.13	ZC239.13
WBGene00023399	NA	NA	0	0	0	0	0	0	WBGene00023399	NA	NA	0	0	0	0	0	0	WBGene00023399	pseudogene	ZC239.1	ZC239.1		Spermatogenic	Mutator
WBGene00022506	NA	NA	0	0	0	0	0	0	WBGene00022506	NA	NA	0	0	0	0	0	0	WBGene00022506	protein_coding	ZC21.6	ZC21.6
WBGene00022505	-0.494823	NA	2.18506	0.677204	0.798526	1.25758	0	1.26338	WBGene00022505	NA	NA	0	0	0	0	0	0	WBGene00022505	protein_coding	ZC21.3	ZC21.3
WBGene00022556	0.601278	NA	1.45671	1.35441	3.1941	5.03031	0	3.79014	WBGene00022556	NA	NA	0	0	0	0	0	0	WBGene00022556	protein_coding	ZC204.6	ZC204.6
WBGene00022553	-0.373892	NA	2.18506	1.35441	1.59705	2.51515	1.45143	0	WBGene00022553	NA	NA	0	0	0	0	0	0	WBGene00022553	protein_coding	ZC204.1	ZC204.1
WBGene00022552	-0.159762	NA	2.18506	0.677204	0	1.25758	0	1.26338	WBGene00022552	NA	NA	0	0	0	0	0	0	WBGene00022552	protein_coding	ZC196.9	ZC196.9
WBGene00022551	-1.01458	NA	0	0.677204	0.798526	0	0	0	WBGene00022551	NA	NA	0	0	0	0	0	0	WBGene00022551	protein_coding	ZC196.8	ZC196.8
WBGene00022548	1.81162	NA	0	0	0	1.25758	0	0	WBGene00022548	NA	NA	0	0	0	0	0	0	WBGene00022548	protein_coding	ZC196.4	ZC196.4
WBGene00022547	NA	NA	0	0	0	0	0	0	WBGene00022547	1.0828	NA	0	0	0	0	0	0.695767	WBGene00022547	protein_coding	ZC196.3	ZC196.3		Spermatogenic
WBGene00022546	NA	NA	0	0	0	0	0	0	WBGene00022546	NA	NA	0	0	0	0	0	0	WBGene00022546	protein_coding	ZC196.2	ZC196.2
WBGene00022545	NA	NA	0	0	0	0	0	0	WBGene00022545	NA	NA	0	0	0	0	0	0	WBGene00022545	pseudogene	ZC196.1	ZC196.1
WBGene00022540	NA	NA	0	0	0	0	0	0	WBGene00022540	NA	NA	0	0	0	0	0	0	WBGene00022540	protein_coding	ZC190.6	ZC190.6
WBGene00022539	NA	NA	0	0	0	0	0	0	WBGene00022539	NA	NA	0	0	0	0	0	0	WBGene00022539	protein_coding	ZC190.5	ZC190.5
WBGene00022537	-0.111934	NA	0	0	0.798526	0	0	0	WBGene00022537	NA	NA	0	0	0	0	0	0	WBGene00022537	protein_coding	ZC190.2	ZC190.2
WBGene00013856	NA	NA	0	0	0	0	0	0	WBGene00013856	NA	NA	0	0	0	0	0	0	WBGene00013856	protein_coding	ZC168.2	ZC168.2
WBGene00022530	2.58807	NA	2.18506	0	0	2.51515	4.3543	6.3169	WBGene00022530	1.26795	1	3.03457	1.12246	0	5.221	4.4034	1.39153	WBGene00022530	protein_coding	ZC155.2	ZC155.2		Spermatogenic					ALG-3/4
WBGene00022527	NA	NA	0	0	0	0	0	0	WBGene00022527	NA	NA	0	0	0	0	0	0	WBGene00022527	protein_coding	ZC132.9	ZC132.9
WBGene00022526	NA	NA	0	0	0	0	0	0	WBGene00022526	NA	NA	0	0	0	0	0	0	WBGene00022526	pseudogene	ZC132.8	ZC132.8
WBGene00022522	-0.0815832	NA	0.728354	0	0.798526	0	1.45143	0	WBGene00022522	NA	NA	0	0	0	0	0	0	WBGene00022522	protein_coding	ZC132.3	ZC132.3
WBGene00022521	-1.01458	NA	0	0.677204	0.798526	0	0	0	WBGene00022521	NA	NA	0	0	0	0	0	0	WBGene00022521	pseudogene	ZC132.2	ZC132.2
WBGene00269432	2.64613	NA	0	0	0	2.51515	0	0	WBGene00269432	NA	NA	0	0	0	0	0	0	WBGene00269432	protein_coding	ZC132.11	ZC132.11
WBGene00022503	-0.111934	NA	0	0.677204	0	0	0	0	WBGene00022503	NA	NA	0	0	0	0	0	0	WBGene00022503	protein_coding	ZC13.2	ZC13.2
WBGene00044557	-0.111934	NA	0.728354	0	0	0	0	0	WBGene00044557	NA	NA	0	0	0	0	0	0	WBGene00044557	protein_coding	ZC13.10	ZC13.10
WBGene00023398	NA	NA	0	0	0	0	0	0	WBGene00023398	NA	NA	0	0	0	0	0	0	WBGene00023398	pseudogene	ZC123.t1	ZC123.t1
WBGene00119204	1.81162	NA	0	0	0	1.25758	0	0	WBGene00119204	NA	NA	0	0	0	0	0	0	WBGene00119204	protein_coding	ZC116.5	ZC116.5
WBGene00021178	-0.185695	NA	2.18506	1.35441	2.39558	2.51515	0	2.52676	WBGene00021178	NA	NA	0	0	0	0	0	0	WBGene00021178	protein_coding	Y9C9A.8	Y9C9A.8
WBGene00021177	NA	NA	0	0	0	0	0	0	WBGene00021177	NA	NA	0	0	0	0	0	0	WBGene00021177	protein_coding	Y9C9A.5	Y9C9A.5
WBGene00021184	NA	NA	0	0	0	0	0	0	WBGene00021184	NA	NA	0	0	0	0	0	0	WBGene00021184	protein_coding	Y9C9A.17	Y9C9A.17
WBGene00021183	NA	NA	0	0	0	0	0	0	WBGene00021183	NA	NA	0	0	0	0	0	0	WBGene00021183	protein_coding	Y9C9A.16	Y9C9A.16
WBGene00021180	-1.46546	NA	2.91342	2.03161	2.39558	0	1.45143	1.26338	WBGene00021180	NA	NA	0	0	0	0	0	0	WBGene00021180	protein_coding	Y9C9A.13	Y9C9A.13
WBGene00235376	NA	NA	0	0	0	0	0	0	WBGene00235376	NA	NA	0	0	0	0	0	0	WBGene00235376	pseudogene	Y9C9A.112	Y9C9A.112
WBGene00021176	NA	NA	0	0	0	0	0	0	WBGene00021176	NA	NA	0	0	0	0	0	0	WBGene00021176	protein_coding	Y9C9A.1	Y9C9A.1
WBGene00022403	NA	NA	0	0	0	0	0	0	WBGene00022403	NA	NA	0	0	0	0	0	0	WBGene00022403	protein_coding	Y97E10B.1	Y97E10B.1
WBGene00022397	3.23957	NA	0	0	0	2.51515	0	1.26338	WBGene00022397	NA	NA	0	0	0	0	0	0	WBGene00022397	protein_coding	Y97E10AR.2	Y97E10AR.2
WBGene00022392	-2.50228	NA	9.4686	2.70881	3.1941	0	2.90287	0	WBGene00022392	NA	NA	0	0	0	0	0	0	WBGene00022392	protein_coding	Y97E10AL.1	Y97E10AL.1
WBGene00022386	1.4104	NA	0.728354	1.35441	0.798526	2.51515	0	5.05352	WBGene00022386	NA	NA	0	0	0	0	0	0	WBGene00022386	protein_coding	Y95B8A.6	Y95B8A.6
WBGene00023396	-0.958051	NA	0.728354	0.677204	0	0	0	0	WBGene00023396	NA	NA	0	0	0	0	0	0	WBGene00023396	pseudogene	Y94H6A.t1	Y94H6A.t1
WBGene00077641	NA	NA	0	0	0	0	0	0	WBGene00077641	NA	NA	0	0	0	0	0	0	WBGene00077641	pseudogene	Y94A7B.12	Y94A7B.12
WBGene00050893	NA	NA	0	0	0	0	0	0	WBGene00050893	NA	NA	0	0	0	0	0	0	WBGene00050893	protein_coding	Y94A7B.11	Y94A7B.11
WBGene00021173	NA	NA	0	0	0	0	0	0	WBGene00021173	NA	NA	0	0	0	0	0	0	WBGene00021173	protein_coding	Y8A9A.4	Y8A9A.4
WBGene00021172	NA	NA	0	0	0	0	0	0	WBGene00021172	NA	NA	0	0	0	0	0	0	WBGene00021172	protein_coding	Y8A9A.3	Y8A9A.3
WBGene00021171	2.65188	NA	0	0	0	0	0	2.52676	WBGene00021171	NA	NA	0	0	0	0	0	0	WBGene00021171	protein_coding	Y8A9A.2	Y8A9A.2
WBGene00022342	NA	NA	0	0	0	0	0	0	WBGene00022342	NA	NA	0	0	0	0	0	0	WBGene00022342	protein_coding	Y82E9BR.9	Y82E9BR.9
WBGene00022341	NA	NA	0	0	0	0	0	0	WBGene00022341	NA	NA	0	0	0	0	0	0	WBGene00022341	protein_coding	Y82E9BR.8	Y82E9BR.8
WBGene00022340	NA	NA	0	0	0	0	0	0	WBGene00022340	NA	NA	0	0	0	0	0	0	WBGene00022340	protein_coding	Y82E9BR.7	Y82E9BR.7
WBGene00022343	1.56727	NA	2.18506	0.677204	1.59705	5.03031	2.90287	5.05352	WBGene00022343	NA	NA	0	0	0	0	0	0	WBGene00022343	protein_coding	Y82E9BR.10	Y82E9BR.10
WBGene00023395	0.475264	NA	2.91342	1.35441	3.1941	3.77273	0	6.3169	WBGene00023395	NA	NA	0	0	0	0	0	0	WBGene00023395	pseudogene	Y82E9BL.9	Y82E9BL.9
WBGene00022328	NA	NA	0	0	0	0	0	0	WBGene00022328	NA	NA	0	0	0	0	0	0	WBGene00022328	protein_coding	Y82E9BL.12	Y82E9BL.12
WBGene00022318	-0.111934	NA	0	0	0.798526	0	0	0	WBGene00022318	NA	NA	0	0	0	0	0	0	WBGene00022318	protein_coding	Y82E9BL.1	Y82E9BL.1
WBGene00195150	0.67718	NA	3.64177	0.677204	1.59705	1.25758	5.80573	2.52676	WBGene00195150	0.121024	NA	0.758643	0	0	0	0	0.695767	WBGene00195150	protein_coding	Y81G3A.6	Y81G3A.6		Spermatogenic
WBGene00014953	0.849858	NA	0	0	0.798526	0	0	1.26338	WBGene00014953	NA	NA	0	0	0	0	0	0	WBGene00014953	protein_coding	Y81G3A.2	Y81G3A.2
WBGene00044581	NA	NA	0	0	0	0	0	0	WBGene00044581	NA	NA	0	0	0	0	0	0	WBGene00044581	protein_coding	Y81B9A.4	Y81B9A.4
WBGene00022317	NA	NA	0	0	0	0	0	0	WBGene00022317	NA	NA	0	0	0	0	0	0	WBGene00022317	protein_coding	Y81B9A.3	Y81B9A.3
WBGene00022316	0.805063	NA	0.728354	0	1.59705	2.51515	1.45143	0	WBGene00022316	NA	NA	0	0	0	0	0	0	WBGene00022316	protein_coding	Y81B9A.2	Y81B9A.2
WBGene00022315	NA	NA	0	0	0	0	0	0	WBGene00022315	NA	NA	0	0	0	0	0	0	WBGene00022315	protein_coding	Y81B9A.1	Y81B9A.1			Mutator	WAGO
WBGene00014952	NA	NA	0	0	0	0	0	0	WBGene00014952	NA	NA	0	0	0	0	0	0	WBGene00014952	pseudogene	Y80D3A.t1	Y80D3A.t1
WBGene00014862	3.23957	NA	0	0	0	2.51515	0	1.26338	WBGene00014862	NA	NA	0	0	0	0	0	0	WBGene00014862	pseudogene	Y7A9C.2	Y7A9C.2
WBGene00045107	NA	NA	0	0	0	0	0	0	WBGene00045107	NA	NA	0	0	0	0	0	0	WBGene00045107	pseudogene	Y7A9C.13	Y7A9C.13
WBGene00045106	NA	NA	0	0	0	0	0	0	WBGene00045106	NA	NA	0	0	0	0	0	0	WBGene00045106	pseudogene	Y7A9C.12	Y7A9C.12
WBGene00045105	NA	NA	0	0	0	0	0	0	WBGene00045105	NA	NA	0	0	0	0	0	0	WBGene00045105	pseudogene	Y7A9C.11	Y7A9C.11
WBGene00045026	-0.275482	NA	2.91342	3.38602	3.1941	5.03031	1.45143	1.26338	WBGene00045026	NA	NA	0	0	0	0	0	0	WBGene00045026	pseudogene	Y7A9C.10	Y7A9C.10
WBGene00012416	-1.62344	NA	1.45671	0	0.798526	0	0	0	WBGene00012416	NA	NA	0	0	0	0	0	0	WBGene00012416	protein_coding	Y7A9A.1	Y7A9A.1
WBGene00012415	0.956318	NA	1.45671	0	0	0	2.90287	0	WBGene00012415	-3.31857	NA	1.51729	2.24492	1.88521	0	0	0	WBGene00012415	protein_coding	Y7A5A.9	Y7A5A.9
WBGene00012414	-0.873554	NA	3.64177	2.70881	3.1941	2.51515	0	2.52676	WBGene00012414	-2.73635	NA	0.758643	1.12246	1.88521	0	0	0	WBGene00012414	protein_coding	Y7A5A.8	Y7A5A.8
WBGene00012413	NA	NA	0	0	0	0	0	0	WBGene00012413	NA	NA	0	0	0	0	0	0	WBGene00012413	protein_coding	Y7A5A.7	Y7A5A.7
WBGene00012411	1.81162	NA	0	0	0	0	0	1.26338	WBGene00012411	NA	NA	0	0	0	0	0	0	WBGene00012411	protein_coding	Y7A5A.5	Y7A5A.5
WBGene00012409	0.350832	NA	2.18506	0	3.1941	2.51515	4.3543	0	WBGene00012409	-3.50658	NA	2.27593	2.24492	1.88521	0	0	0	WBGene00012409	protein_coding	Y7A5A.3	Y7A5A.3			Mutator
WBGene00219351	NA	NA	0	0	0	0	0	0	WBGene00219351	NA	NA	0	0	0	0	0	0	WBGene00219351	protein_coding	Y7A5A.20	Y7A5A.20
WBGene00195210	0.849858	NA	0	0.677204	0	0	1.45143	0	WBGene00195210	NA	NA	0	0	0	0	0	0	WBGene00195210	protein_coding	Y7A5A.13	Y7A5A.13
WBGene00044155	-1.71115	NA	2.18506	4.06322	2.39558	0	1.45143	1.26338	WBGene00044155	-3.01072	NA	0.758643	0	3.77043	0	0	0	WBGene00044155	pseudogene	Y7A5A.11	Y7A5A.11
WBGene00013579	1.41488	NA	0.728354	0	0.798526	1.25758	1.45143	1.26338	WBGene00013579	NA	NA	0	0	0	0	0	0	WBGene00013579	protein_coding	Y79H2A.2	Y79H2A.2
WBGene00043997	NA	NA	0	0	0	0	0	0	WBGene00043997	NA	NA	0	0	0	0	0	0	WBGene00043997	protein_coding	Y79H2A.12	Y79H2A.12
WBGene00023394	NA	NA	0	0	0	0	0	0	WBGene00023394	NA	NA	0	0	0	0	0	0	WBGene00023394	pseudogene	Y77E11A.t3	Y77E11A.t3
WBGene00023393	1.81162	NA	0	0	0	0	1.45143	0	WBGene00023393	NA	NA	0	0	0	0	0	0	WBGene00023393	pseudogene	Y77E11A.t2	Y77E11A.t2
WBGene00023392	NA	NA	0	0	0	0	0	0	WBGene00023392	NA	NA	0	0	0	0	0	0	WBGene00023392	pseudogene	Y77E11A.t1	Y77E11A.t1
WBGene00044464	NA	NA	0	0	0	0	0	0	WBGene00044464	NA	NA	0	0	0	0	0	0	WBGene00044464	protein_coding	Y77E11A.16	Y77E11A.16
WBGene00022303	-2.0578	NA	1.45671	0	1.59705	0	0	0	WBGene00022303	NA	NA	0	0	0	0	0	0	WBGene00022303	protein_coding	Y76B12C.9	Y76B12C.9
WBGene00014951	NA	NA	0	0	0	0	0	0	WBGene00014951	NA	NA	0	0	0	0	0	0	WBGene00014951	pseudogene	Y76A2B.t2	Y76A2B.t2
WBGene00014950	NA	NA	0	0	0	0	0	0	WBGene00014950	NA	NA	0	0	0	0	0	0	WBGene00014950	pseudogene	Y76A2B.t1	Y76A2B.t1
WBGene00044561	NA	NA	0	0	0	0	0	0	WBGene00044561	NA	NA	0	0	0	0	0	0	WBGene00044561	protein_coding	Y75D11A.6	Y75D11A.6
WBGene00194855	NA	NA	0	0	0	0	0	0	WBGene00194855	NA	NA	0	0	0	0	0	0	WBGene00194855	protein_coding	Y75B8A.44	Y75B8A.44
WBGene00023483	-0.111934	NA	0	0	0.798526	0	0	0	WBGene00023483	NA	NA	0	0	0	0	0	0	WBGene00023483	protein_coding	Y75B8A.39	Y75B8A.39
WBGene00013565	NA	NA	0	0	0	0	0	0	WBGene00013565	NA	NA	0	0	0	0	0	0	WBGene00013565	protein_coding	Y75B8A.37	Y75B8A.37			Mutator
WBGene00013564	NA	NA	0	0	0	0	0	0	WBGene00013564	NA	NA	0	0	0	0	0	0	WBGene00013564	protein_coding	Y75B8A.34	Y75B8A.34
WBGene00013563	1.34607	NA	278.231	280.362	275.491	1988.23	53.703	78.3296	WBGene00013563	-0.556753	NA	0	2.24492	0.942607	2.0884	0	0	WBGene00013563	protein_coding	Y75B8A.33	Y75B8A.33			Mutator	WAGO
WBGene00013562	0.0916199	NA	2.91342	4.74043	0.798526	1.25758	1.45143	6.3169	WBGene00013562	NA	NA	0	0	0	0	0	0	WBGene00013562	protein_coding	Y75B8A.32	Y75B8A.32
WBGene00013556	0.113932	NA	2.18506	0.677204	0.798526	1.25758	1.45143	1.26338	WBGene00013556	-0.0834752	1	17.4488	14.592	15.0817	18.7956	14.678	11.828	WBGene00013556	protein_coding	Y75B8A.23	Y75B8A.23		Spermatogenic					ALG-3/4
WBGene00022287	NA	NA	0	0	0	0	0	0	WBGene00022287	NA	NA	0	0	0	0	0	0	WBGene00022287	protein_coding	Y75B7AR.1	Y75B7AR.1
WBGene00022285	0.0147591	NA	1.45671	2.70881	2.39558	0	2.90287	3.79014	WBGene00022285	NA	NA	0	0	0	0	0	0	WBGene00022285	protein_coding	Y75B7AL.2	Y75B7AL.2
WBGene00013570	2.73335	NA	0	0	0	1.25758	1.45143	0	WBGene00013570	NA	NA	0	0	0	0	0	0	WBGene00013570	protein_coding	Y75B12B.8	Y75B12B.8
WBGene00013568	-1.37013	NA	0.728354	1.35441	1.59705	1.25758	0	0	WBGene00013568	NA	NA	0	0	0	0	0	0	WBGene00013568	protein_coding	Y75B12B.3	Y75B12B.3
WBGene00077440	NA	NA	0	0	0	0	0	0	WBGene00077440	NA	NA	0	0	0	0	0	0	WBGene00077440	pseudogene	Y75B12B.14	Y75B12B.14
WBGene00045402	NA	NA	0	0	0	0	0	0	WBGene00045402	NA	NA	0	0	0	0	0	0	WBGene00045402	protein_coding	Y75B12B.13	Y75B12B.13
WBGene00013573	-1.33347	NA	2.18506	6.09483	1.59705	2.51515	1.45143	0	WBGene00013573	NA	NA	0	0	0	0	0	0	WBGene00013573	protein_coding	Y75B12B.11	Y75B12B.11				WAGO
WBGene00013572	NA	NA	0	0	0	0	0	0	WBGene00013572	NA	NA	0	0	0	0	0	0	WBGene00013572	protein_coding	Y75B12B.10	Y75B12B.10
WBGene00013566	-0.00827708	NA	0.728354	0.677204	0	1.25758	0	0	WBGene00013566	NA	NA	0	0	0	0	0	0	WBGene00013566	protein_coding	Y75B12A.2	Y75B12A.2
WBGene00022282	-0.958051	NA	0.728354	0.677204	0	0	0	0	WBGene00022282	NA	NA	0	0	0	0	0	0	WBGene00022282	protein_coding	Y74C10AR.2	Y74C10AR.2
WBGene00013518	2.10722	NA	0.728354	0	0.798526	3.77273	0	2.52676	WBGene00013518	NA	NA	0	0	0	0	0	0	WBGene00013518	protein_coding	Y73F8A.5	Y73F8A.5
WBGene00014948	NA	NA	0	0	0	0	0	0	WBGene00014948	NA	NA	0	0	0	0	0	0	WBGene00014948	pseudogene	Y73F8A.4	Y73F8A.4
WBGene00045025	NA	NA	0	0	0	0	0	0	WBGene00045025	NA	NA	0	0	0	0	0	0	WBGene00045025	pseudogene	Y73F8A.39	Y73F8A.39
WBGene00044259	2.3766	NA	0	0.677204	0	0	2.90287	1.26338	WBGene00044259	NA	NA	0	0	0	0	0	0	WBGene00044259	protein_coding	Y73F8A.36	Y73F8A.36
WBGene00013528	2.28823	NA	0	0	0.798526	1.25758	0	2.52676	WBGene00013528	NA	NA	0	0	0	0	0	0	WBGene00013528	protein_coding	Y73F8A.23	Y73F8A.23
WBGene00013527	-0.982076	NA	0.728354	2.03161	0	0	1.45143	0	WBGene00013527	NA	NA	0	0	0	0	0	0	WBGene00013527	protein_coding	Y73F8A.22	Y73F8A.22
WBGene00013524	-0.434742	NA	2.91342	0.677204	0	0	1.45143	1.26338	WBGene00013524	0.142703	NA	0.758643	1.12246	0	0	1.4678	0.695767	WBGene00013524	protein_coding	Y73F8A.15	Y73F8A.15		Spermatogenic					ALG-3/4
WBGene00013523	-0.15024	NA	2.18506	2.03161	1.59705	3.77273	1.45143	0	WBGene00013523	-1.21543	NA	1.51729	2.24492	0.942607	0	1.4678	0.695767	WBGene00013523	protein_coding	Y73F8A.14	Y73F8A.14		Spermatogenic					ALG-3/4
WBGene00013522	1.1458	NA	1.45671	2.03161	2.39558	7.54546	1.45143	3.79014	WBGene00013522	NA	NA	0	0	0	0	0	0	WBGene00013522	protein_coding	Y73F8A.13	Y73F8A.13
WBGene00013521	2.15652	NA	0	0.677204	0.798526	3.77273	1.45143	1.26338	WBGene00013521	1.19641	1	1.51729	1.12246	1.88521	5.221	1.4678	3.47884	WBGene00013521	protein_coding	Y73F8A.12	Y73F8A.12							ALG-3/4
WBGene00194930	0.458603	NA	2.18506	0	1.59705	1.25758	0	3.79014	WBGene00194930	NA	NA	0	0	0	0	0	0	WBGene00194930	protein_coding	Y73F8A.1159	Y73F8A.1159
WBGene00013519	NA	NA	0	0	0	0	0	0	WBGene00013519	NA	NA	0	0	0	0	0	0	WBGene00013519	protein_coding	Y73F8A.10	Y73F8A.10
WBGene00013516	NA	NA	0	0	0	0	0	0	WBGene00013516	NA	NA	0	0	0	0	0	0	WBGene00013516	protein_coding	Y73F4A.3	Y73F4A.3
WBGene00013515	NA	NA	0	0	0	0	0	0	WBGene00013515	NA	NA	0	0	0	0	0	0	WBGene00013515	protein_coding	Y73F4A.2	Y73F4A.2
WBGene00013514	1.81162	NA	0	0	0	0	1.45143	0	WBGene00013514	NA	NA	0	0	0	0	0	0	WBGene00013514	protein_coding	Y73F4A.1	Y73F4A.1		Spermatogenic
WBGene00022263	-0.111934	NA	0	0	0.798526	0	0	0	WBGene00022263	NA	NA	0	0	0	0	0	0	WBGene00022263	protein_coding	Y73C8C.4	Y73C8C.4
WBGene00044524	NA	NA	0	0	0	0	0	0	WBGene00044524	NA	NA	0	0	0	0	0	0	WBGene00044524	protein_coding	Y73C8C.12	Y73C8C.12
WBGene00022267	1.76541	NA	0	0.677204	0	1.25758	1.45143	0	WBGene00022267	NA	NA	0	0	0	0	0	0	WBGene00022267	protein_coding	Y73C8C.10	Y73C8C.10
WBGene00235321	NA	NA	0	0	0	0	0	0	WBGene00235321	NA	NA	0	0	0	0	0	0	WBGene00235321	protein_coding	Y73C8B.9	Y73C8B.9		Spermatogenic
WBGene00044525	NA	NA	0	0	0	0	0	0	WBGene00044525	NA	NA	0	0	0	0	0	0	WBGene00044525	protein_coding	Y73C8B.5	Y73C8B.5
WBGene00022260	-0.165827	NA	2.18506	1.35441	0.798526	2.51515	0	1.26338	WBGene00022260	-0.416565	NA	0.758643	1.12246	0.942607	2.0884	0	0	WBGene00022260	protein_coding	Y73C8B.3	Y73C8B.3		Spermatogenic
WBGene00022259	1.77066	NA	0	0	1.59705	0	1.45143	3.79014	WBGene00022259	NA	NA	0	0	0	0	0	0	WBGene00022259	protein_coding	Y73C8B.2	Y73C8B.2		Spermatogenic
WBGene00022258	0.174859	NA	0.728354	2.70881	0	2.51515	1.45143	0	WBGene00022258	-0.0465564	NA	2.27593	1.12246	2.82782	2.0884	2.9356	1.39153	WBGene00022258	protein_coding	Y73C8B.1	Y73C8B.1		Spermatogenic					ALG-3/4
WBGene00045250	NA	NA	0	0	0	0	0	0	WBGene00045250	NA	NA	0	0	0	0	0	0	WBGene00045250	protein_coding	Y73B6BL.47	Y73B6BL.47
WBGene00044752	NA	NA	0	0	0	0	0	0	WBGene00044752	NA	NA	0	0	0	0	0	0	WBGene00044752	pseudogene	Y73B6BL.45	Y73B6BL.45
WBGene00044350	-1.62064	NA	0.728354	2.03161	1.59705	1.25758	0	0	WBGene00044350	NA	NA	0	0	0	0	0	0	WBGene00044350	protein_coding	Y73B6BL.44	Y73B6BL.44
WBGene00022256	1.81162	NA	0	0	0	0	0	1.26338	WBGene00022256	NA	NA	0	0	0	0	0	0	WBGene00022256	protein_coding	Y73B6BL.37	Y73B6BL.37
WBGene00194832	NA	NA	0	0	0	0	0	0	WBGene00194832	NA	NA	0	0	0	0	0	0	WBGene00194832	protein_coding	Y73B6BL.270	Y73B6BL.270
WBGene00022243	2.73335	NA	0	0	0	1.25758	1.45143	0	WBGene00022243	-0.425294	1	0	5.61231	2.82782	3.1326	1.4678	1.39153	WBGene00022243	protein_coding	Y73B6BL.22	Y73B6BL.22		Spermatogenic					ALG-3/4
WBGene00022229	3.54827	NA	0	0.677204	0	2.51515	2.90287	3.79014	WBGene00022229	NA	NA	0	0	0	0	0	0	WBGene00022229	pseudogene	Y73B6A.2	Y73B6A.2		Spermatogenic
WBGene00023391	3.24128	NA	0	0	0	1.25758	0	2.52676	WBGene00023391	NA	NA	0	0	0	0	0	0	WBGene00023391	pseudogene	Y73B3A.t1	Y73B3A.t1
WBGene00022210	NA	NA	0	0	0	0	0	0	WBGene00022210	NA	NA	0	0	0	0	0	0	WBGene00022210	protein_coding	Y73B3A.8	Y73B3A.8
WBGene00022213	NA	NA	0	0	0	0	0	0	WBGene00022213	NA	NA	0	0	0	0	0	0	WBGene00022213	protein_coding	Y73B3A.11	Y73B3A.11			Mutator	WAGO
WBGene00022202	NA	NA	0	0	0	0	0	0	WBGene00022202	NA	NA	0	0	0	0	0	0	WBGene00022202	protein_coding	Y72A10A.1	Y72A10A.1
WBGene00206537	NA	NA	0	0	0	0	0	0	WBGene00206537	NA	NA	0	0	0	0	0	0	WBGene00206537	protein_coding	Y71H9A.10	Y71H9A.10
WBGene00022194	-1.48949	NA	0	2.03161	0	0	0	0	WBGene00022194	NA	NA	0	0	0	0	0	0	WBGene00022194	protein_coding	Y71H2B.4	Y71H2B.4
WBGene00022189	1.69236	NA	0.728354	2.03161	0.798526	5.03031	1.45143	5.05352	WBGene00022189	NA	NA	0	0	0	0	0	0	WBGene00022189	protein_coding	Y71H2AR.2	Y71H2AR.2
WBGene00022179	0.222521	NA	2.18506	0	2.39558	1.25758	1.45143	2.52676	WBGene00022179	NA	NA	0	0	0	0	0	0	WBGene00022179	protein_coding	Y71H2AM.14	Y71H2AM.14
WBGene00022201	-1.03184	NA	2.18506	6.09483	2.39558	0	1.45143	3.79014	WBGene00022201	NA	NA	0	0	0	0	0	0	WBGene00022201	protein_coding	Y71H10B.1	Y71H10B.1
WBGene00044358	1.69427	NA	0	0	0.798526	2.51515	0	0	WBGene00044358	-0.90223	NA	0	1.12246	0.942607	0	0	0.695767	WBGene00044358	protein_coding	Y71G12B.33	Y71G12B.33		Spermatogenic
WBGene00044349	1.01564	NA	2.18506	2.03161	1.59705	6.28788	2.90287	2.52676	WBGene00044349	NA	NA	0	0	0	0	0	0	WBGene00044349	protein_coding	Y71G12B.32	Y71G12B.32
WBGene00022143	1.41488	NA	0.728354	0	0.798526	1.25758	1.45143	1.26338	WBGene00022143	1.17173	1	2.27593	2.24492	1.88521	8.35361	4.4034	2.0873	WBGene00022143	protein_coding	Y71G12B.3	Y71G12B.3		Spermatogenic					ALG-3/4
WBGene00022161	-2.2837	NA	4.37013	2.03161	6.38821	0	0	2.52676	WBGene00022161	NA	NA	0	0	0	0	0	0	WBGene00022161	protein_coding	Y71G12B.26	Y71G12B.26
WBGene00022160	-0.00893814	NA	0.728354	0.677204	0	0	1.45143	0	WBGene00022160	NA	NA	0	0	0	0	0	0	WBGene00022160	protein_coding	Y71G12B.25	Y71G12B.25
WBGene00022157	1.84562	NA	0	0	0.798526	0	2.90287	0	WBGene00022157	-0.825182	NA	0	1.12246	0	0	0	0	WBGene00022157	protein_coding	Y71G12B.22	Y71G12B.22		Spermatogenic
WBGene00022133	-0.0738855	NA	2.18506	2.03161	0	1.25758	2.90287	0	WBGene00022133	2.28151	NA	0	0	0	1.0442	0	1.39153	WBGene00022133	protein_coding	Y71F9B.15	Y71F9B.15		Spermatogenic
WBGene00022131	1.80727	NA	350.338	375.171	353.747	3488.52	159.658	128.865	WBGene00022131	2.87254	NA	0	0	0.942607	7.30941	0	0	WBGene00022131	protein_coding	Y71F9B.13	Y71F9B.13		Spermatogenic	Mutator	WAGO
WBGene00022125	-3.49646	NA	1.45671	2.03161	4.79116	0	0	0	WBGene00022125	NA	NA	0	0	0	0	0	0	WBGene00022125	protein_coding	Y71F9B.1	Y71F9B.1
WBGene00044894	-0.879242	NA	5.82683	4.06322	2.39558	0	4.3543	2.52676	WBGene00044894	NA	NA	0	0	0	0	0	0	WBGene00044894	protein_coding	Y71F9AR.4	Y71F9AR.4
WBGene00045398	NA	NA	0	0	0	0	0	0	WBGene00045398	NA	NA	0	0	0	0	0	0	WBGene00045398	protein_coding	Y71F9AM.8	Y71F9AM.8
WBGene00022111	-0.761076	NA	2.18506	2.03161	4.79116	2.51515	1.45143	1.26338	WBGene00022111	NA	NA	0	0	0	0	0	0	WBGene00022111	protein_coding	Y71F9AL.6	Y71F9AL.6
WBGene00022116	NA	NA	0	0	0	0	0	0	WBGene00022116	NA	NA	0	0	0	0	0	0	WBGene00022116	protein_coding	Y71F9AL.11	Y71F9AL.11
WBGene00195229	1.81162	NA	0	0	0	1.25758	0	0	WBGene00195229	NA	NA	0	0	0	0	0	0	WBGene00195229	protein_coding	Y71A12B.25	Y71A12B.25
WBGene00195228	-0.111934	NA	0	0.677204	0	0	0	0	WBGene00195228	NA	NA	0	0	0	0	0	0	WBGene00195228	protein_coding	Y71A12B.24	Y71A12B.24
WBGene00195227	NA	NA	0	0	0	0	0	0	WBGene00195227	NA	NA	0	0	0	0	0	0	WBGene00195227	protein_coding	Y71A12B.23	Y71A12B.23		Spermatogenic
WBGene00013498	-0.958051	NA	0.728354	0.677204	0	0	0	0	WBGene00013498	NA	NA	0	0	0	0	0	0	WBGene00013498	protein_coding	Y70G10A.2	Y70G10A.2
WBGene00013496	-0.111934	NA	0	0	0.798526	0	0	0	WBGene00013496	NA	NA	0	0	0	0	0	0	WBGene00013496	protein_coding	Y70D2A.1	Y70D2A.1
WBGene00077621	NA	NA	0	0	0	0	0	0	WBGene00077621	NA	NA	0	0	0	0	0	0	WBGene00077621	pseudogene	Y70C5C.8	Y70C5C.8
WBGene00013492	0.323236	NA	0.728354	1.35441	0	1.25758	1.45143	0	WBGene00013492	NA	NA	0	0	0	0	0	0	WBGene00013492	protein_coding	Y70C5C.1	Y70C5C.1
WBGene00077464	-0.111934	NA	0	0.677204	0	0	0	0	WBGene00077464	NA	NA	0	0	0	0	0	0	WBGene00077464	protein_coding	Y70C5B.2	Y70C5B.2
WBGene00013491	-0.140127	NA	0	0	1.59705	0	1.45143	0	WBGene00013491	NA	NA	0	0	0	0	0	0	WBGene00013491	protein_coding	Y70C5B.1	Y70C5B.1
WBGene00194799	-0.111934	NA	0.728354	0	0	0	0	0	WBGene00194799	NA	NA	0	0	0	0	0	0	WBGene00194799	protein_coding	Y70C5A.4	Y70C5A.4
WBGene00045501	-0.111934	NA	0.728354	0	0	0	0	0	WBGene00045501	NA	NA	0	0	0	0	0	0	WBGene00045501	protein_coding	Y6G8.8	Y6G8.8
WBGene00044208	NA	NA	0	0	0	0	0	0	WBGene00044208	NA	NA	0	0	0	0	0	0	WBGene00044208	protein_coding	Y6G8.6	Y6G8.6
WBGene00044207	-2.21483	NA	3.64177	1.35441	1.59705	1.25758	0	0	WBGene00044207	NA	NA	0	0	0	0	0	0	WBGene00044207	protein_coding	Y6G8.5	Y6G8.5
WBGene00194801	-3.10782	NA	2.18506	4.06322	0	0	0	0	WBGene00194801	NA	NA	0	0	0	0	0	0	WBGene00194801	protein_coding	Y6G8.16	Y6G8.16
WBGene00189937	2.65188	NA	0	0	0	0	0	2.52676	WBGene00189937	NA	NA	0	0	0	0	0	0	WBGene00189937	protein_coding	Y6G8.15	Y6G8.15
WBGene00138715	-1.02938	NA	0.728354	1.35441	0.798526	0	1.45143	0	WBGene00138715	NA	NA	0	0	0	0	0	0	WBGene00138715	protein_coding	Y6G8.14	Y6G8.14
WBGene00077638	0.0401893	NA	0	1.35441	0	0	0	1.26338	WBGene00077638	NA	NA	0	0	0	0	0	0	WBGene00077638	pseudogene	Y6G8.13	Y6G8.13
WBGene00077637	NA	NA	0	0	0	0	0	0	WBGene00077637	NA	NA	0	0	0	0	0	0	WBGene00077637	pseudogene	Y6G8.12	Y6G8.12
WBGene00077460	NA	NA	0	0	0	0	0	0	WBGene00077460	NA	NA	0	0	0	0	0	0	WBGene00077460	pseudogene	Y6G8.11	Y6G8.11
WBGene00077459	-1.44099	NA	5.09848	2.70881	6.38821	3.77273	0	1.26338	WBGene00077459	NA	NA	0	0	0	0	0	0	WBGene00077459	pseudogene	Y6G8.10	Y6G8.10
WBGene00012400	NA	NA	0	0	0	0	0	0	WBGene00012400	NA	NA	0	0	0	0	0	0	WBGene00012400	protein_coding	Y6E2A.7	Y6E2A.7
WBGene00012399	-1.52692	NA	0.728354	1.35441	0	0	0	0	WBGene00012399	NA	NA	0	0	0	0	0	0	WBGene00012399	protein_coding	Y6E2A.5	Y6E2A.5
WBGene00012398	0.809534	NA	1.45671	0	0	0	0	2.52676	WBGene00012398	NA	NA	0	0	0	0	0	0	WBGene00012398	protein_coding	Y6E2A.4	Y6E2A.4
WBGene00050915	-0.111934	NA	0	0.677204	0	0	0	0	WBGene00050915	-2.00872	NA	2.27593	1.12246	0.942607	0	0	0.695767	WBGene00050915	protein_coding	Y6E2A.10	Y6E2A.10		Spermatogenic					ALG-3/4
WBGene00012397	NA	NA	0	0	0	0	0	0	WBGene00012397	NA	NA	0	0	0	0	0	0	WBGene00012397	protein_coding	Y6E2A.1	Y6E2A.1
WBGene00012391	2.70479	NA	0.728354	0.677204	0	2.51515	5.80573	1.26338	WBGene00012391	NA	NA	0	0	0	0	0	0	WBGene00012391	protein_coding	Y6B3B.7	Y6B3B.7
WBGene00014861	NA	NA	0	0	0	0	0	0	WBGene00014861	NA	NA	0	0	0	0	0	0	WBGene00014861	pseudogene	Y6B3B.2	Y6B3B.2		Spermatogenic
WBGene00014945	NA	NA	0	0	0	0	0	0	WBGene00014945	NA	NA	0	0	0	0	0	0	WBGene00014945	pseudogene	Y69H2.t1	Y69H2.t1
WBGene00013484	0.886059	NA	0.728354	2.03161	0	1.25758	1.45143	2.52676	WBGene00013484	NA	NA	0	0	0	0	0	0	WBGene00013484	protein_coding	Y69H2.9	Y69H2.9
WBGene00077654	NA	NA	0	0	0	0	0	0	WBGene00077654	NA	NA	0	0	0	0	0	0	WBGene00077654	pseudogene	Y69H2.18	Y69H2.18
WBGene00077455	-0.111934	NA	0	0.677204	0	0	0	0	WBGene00077455	NA	NA	0	0	0	0	0	0	WBGene00077455	protein_coding	Y69H2.17	Y69H2.17
WBGene00077451	NA	NA	0	0	0	0	0	0	WBGene00077451	NA	NA	0	0	0	0	0	0	WBGene00077451	pseudogene	Y69H2.16	Y69H2.16
WBGene00050884	-0.960609	NA	1.45671	1.35441	2.39558	1.25758	1.45143	0	WBGene00050884	NA	NA	0	0	0	0	0	0	WBGene00050884	protein_coding	Y69H2.15	Y69H2.15
WBGene00013479	2.65188	NA	0	0	0	0	0	2.52676	WBGene00013479	NA	NA	0	0	0	0	0	0	WBGene00013479	protein_coding	Y69H2.1	Y69H2.1
WBGene00022102	1.84558	NA	1.45671	1.35441	0.798526	5.03031	2.90287	5.05352	WBGene00022102	1.33177	NA	0.758643	1.12246	0	1.0442	1.4678	2.0873	WBGene00022102	protein_coding	Y69F12A.1	Y69F12A.1		Spermatogenic					ALG-3/4
WBGene00013478	0.400042	NA	1.45671	0.677204	0.798526	0	0	3.79014	WBGene00013478	1.11215	1	4.55186	2.24492	1.88521	3.1326	5.8712	9.74074	WBGene00013478	protein_coding	Y69E1A.8	Y69E1A.8		Spermatogenic					ALG-3/4
WBGene00013477	NA	NA	0	0	0	0	0	0	WBGene00013477	NA	NA	0	0	0	0	0	0	WBGene00013477	protein_coding	Y69E1A.5	Y69E1A.5		Spermatogenic
WBGene00013476	-0.00893814	NA	0.728354	0.677204	0	0	1.45143	0	WBGene00013476	-1.98108	NA	2.27593	1.12246	0.942607	1.0442	0	0	WBGene00013476	protein_coding	Y69E1A.4	Y69E1A.4		Spermatogenic					ALG-3/4
WBGene00013475	2.25732	NA	1.45671	0.677204	0	2.51515	1.45143	6.3169	WBGene00013475	0.191512	NA	3.03457	1.12246	0	2.0884	1.4678	1.39153	WBGene00013475	protein_coding	Y69E1A.3	Y69E1A.3		Spermatogenic					ALG-3/4
WBGene00023390	NA	NA	0	0	0	0	0	0	WBGene00023390	NA	NA	0	0	0	0	0	0	WBGene00023390	pseudogene	Y69A2AR.t3	Y69A2AR.t3
WBGene00023389	NA	NA	0	0	0	0	0	0	WBGene00023389	NA	NA	0	0	0	0	0	0	WBGene00023389	pseudogene	Y69A2AR.t1	Y69A2AR.t1
WBGene00022079	1.80532	NA	3.64177	0	0.798526	6.28788	1.45143	7.58028	WBGene00022079	1.12676	NA	0	0	0	0	1.4678	0	WBGene00022079	pseudogene	Y69A2AR.8	Y69A2AR.8		Spermatogenic
WBGene00235343	NA	NA	0	0	0	0	0	0	WBGene00235343	1.0828	NA	0	0	0	0	0	0.695767	WBGene00235343	protein_coding	Y69A2AR.51	Y69A2AR.51
WBGene00235342	2.12431	NA	2.18506	1.35441	0	8.80304	4.3543	2.52676	WBGene00235342	-0.825182	NA	0.758643	0	0	0	0	0	WBGene00235342	protein_coding	Y69A2AR.50	Y69A2AR.50		Spermatogenic					ALG-3/4
WBGene00235294	2.73335	NA	0	0	0	1.25758	1.45143	0	WBGene00235294	0.939405	1	1.51729	3.36739	6.59825	7.30941	7.339	6.95767	WBGene00235294	protein_coding	Y69A2AR.47	Y69A2AR.47		Spermatogenic
WBGene00235288	1.14093	NA	1.45671	0.677204	1.59705	0	5.80573	2.52676	WBGene00235288	0.437603	1	4.55186	2.24492	1.88521	5.221	4.4034	2.78307	WBGene00235288	protein_coding	Y69A2AR.46	Y69A2AR.46		Spermatogenic					ALG-3/4
WBGene00022096	0.5845	NA	0	2.70881	0.798526	1.25758	2.90287	1.26338	WBGene00022096	NA	NA	0	0	0	0	0	0	WBGene00022096	protein_coding	Y69A2AR.25	Y69A2AR.25
WBGene00022095	1.81162	NA	0	0	0	0	1.45143	0	WBGene00022095	NA	NA	0	0	0	0	0	0	WBGene00022095	protein_coding	Y69A2AR.24	Y69A2AR.24
WBGene00022094	4.23471	NA	0	0	0.798526	3.77273	8.7086	2.52676	WBGene00022094	0.417366	1	24.2766	8.9797	9.42607	22.9724	10.2746	23.6561	WBGene00022094	protein_coding	Y69A2AR.23	Y69A2AR.23		Spermatogenic
WBGene00022083	1.59898	NA	0	0.677204	1.59705	1.25758	4.3543	1.26338	WBGene00022083	NA	NA	0	0	0	0	0	0	WBGene00022083	protein_coding	Y69A2AR.12	Y69A2AR.12
WBGene00022082	NA	NA	0	0	0	0	0	0	WBGene00022082	NA	NA	0	0	0	0	0	0	WBGene00022082	pseudogene	Y69A2AR.11	Y69A2AR.11
WBGene00044468	NA	NA	0	0	0	0	0	0	WBGene00044468	NA	NA	0	0	0	0	0	0	WBGene00044468	protein_coding	Y69A2AL.2	Y69A2AL.2			Mutator
WBGene00013472	NA	NA	0	0	0	0	0	0	WBGene00013472	NA	NA	0	0	0	0	0	0	WBGene00013472	protein_coding	Y68A4B.3	Y68A4B.3
WBGene00014943	2.03062	NA	0.728354	1.35441	0.798526	6.28788	4.3543	1.26338	WBGene00014943	NA	NA	0	0	0	0	0	0	WBGene00014943	pseudogene	Y68A4A.8	Y68A4A.8
WBGene00013467	-0.380589	NA	3.64177	3.38602	3.1941	3.77273	1.45143	2.52676	WBGene00013467	NA	NA	0	0	0	0	0	0	WBGene00013467	pseudogene	Y68A4A.5	Y68A4A.5			Mutator
WBGene00013469	-0.0115977	NA	2.18506	2.03161	0	0	4.3543	0	WBGene00013469	NA	NA	0	0	0	0	0	0	WBGene00013469	protein_coding	Y68A4A.10	Y68A4A.10
WBGene00014941	2.13441	NA	0	0	1.59705	2.51515	2.90287	1.26338	WBGene00014941	1.65068	NA	0	0	0	0	0	1.39153	WBGene00014941	pseudogene	Y67H2A.9	Y67H2A.9		Spermatogenic
WBGene00022071	1.22276	NA	0	2.70881	0	2.51515	1.45143	2.52676	WBGene00022071	NA	NA	0	0	0	0	0	0	WBGene00022071	protein_coding	Y67D8C.7	Y67D8C.7
WBGene00023186	-0.410505	NA	1.45671	2.03161	0	0	1.45143	1.26338	WBGene00023186	0.16474	NA	0	1.12246	0	0	1.4678	0	WBGene00023186	protein_coding	Y67D8B.3	Y67D8B.3
WBGene00022061	0.0500705	NA	2.91342	0.677204	1.59705	0	2.90287	2.52676	WBGene00022061	NA	NA	0	0	0	0	0	0	WBGene00022061	protein_coding	Y67D8B.1	Y67D8B.1
WBGene00023388	NA	NA	0	0	0	0	0	0	WBGene00023388	NA	NA	0	0	0	0	0	0	WBGene00023388	pseudogene	Y67D2.t4	Y67D2.t4
WBGene00023387	NA	NA	0	0	0	0	0	0	WBGene00023387	NA	NA	0	0	0	0	0	0	WBGene00023387	pseudogene	Y67D2.t3	Y67D2.t3
WBGene00023386	NA	NA	0	0	0	0	0	0	WBGene00023386	NA	NA	0	0	0	0	0	0	WBGene00023386	pseudogene	Y67D2.t2	Y67D2.t2
WBGene00023385	NA	NA	0	0	0	0	0	0	WBGene00023385	NA	NA	0	0	0	0	0	0	WBGene00023385	pseudogene	Y67D2.t1	Y67D2.t1
WBGene00013449	1.08657	NA	1.45671	0.677204	1.59705	1.25758	1.45143	5.05352	WBGene00013449	-0.0636372	1	8.34507	8.9797	6.59825	7.30941	5.8712	9.04498	WBGene00013449	protein_coding	Y67A6A.1	Y67A6A.1		Spermatogenic					ALG-3/4
WBGene00013458	0.0810839	NA	2.18506	1.35441	1.59705	0	4.3543	1.26338	WBGene00013458	NA	NA	0	0	0	0	0	0	WBGene00013458	protein_coding	Y67A10A.9	Y67A10A.9
WBGene00013456	-2.06391	NA	3.64177	2.70881	4.79116	1.25758	1.45143	0	WBGene00013456	NA	NA	0	0	0	0	0	0	WBGene00013456	protein_coding	Y67A10A.7	Y67A10A.7
WBGene00013451	NA	NA	0	0	0	0	0	0	WBGene00013451	NA	NA	0	0	0	0	0	0	WBGene00013451	protein_coding	Y67A10A.2	Y67A10A.2
WBGene00045099	1.48662	NA	1.45671	0	0	0	2.90287	1.26338	WBGene00045099	NA	NA	0	0	0	0	0	0	WBGene00045099	pseudogene	Y67A10A.13	Y67A10A.13
WBGene00044906	0.864389	NA	0	0.677204	0.798526	0	1.45143	1.26338	WBGene00044906	NA	NA	0	0	0	0	0	0	WBGene00044906	protein_coding	Y67A10A.11	Y67A10A.11
WBGene00013459	NA	NA	0	0	0	0	0	0	WBGene00013459	NA	NA	0	0	0	0	0	0	WBGene00013459	protein_coding	Y67A10A.10	Y67A10A.10
WBGene00235263	0.145766	NA	2.91342	4.06322	2.39558	3.77273	1.45143	5.05352	WBGene00235263	NA	NA	0	0	0	0	0	0	WBGene00235263	protein_coding	Y66H1A.8	Y66H1A.8
WBGene00022047	0.531025	NA	2.18506	2.03161	2.39558	0	7.25717	2.52676	WBGene00022047	NA	NA	0	0	0	0	0	0	WBGene00022047	protein_coding	Y66H1A.5	Y66H1A.5
WBGene00219421	-0.191109	NA	0.728354	0.677204	1.59705	1.25758	0	1.26338	WBGene00219421	NA	NA	0	0	0	0	0	0	WBGene00219421	protein_coding	Y66D12A.30	Y66D12A.30
WBGene00013448	1.60914	NA	1.45671	2.03161	0.798526	5.03031	5.80573	2.52676	WBGene00013448	NA	NA	0	0	0	0	0	0	WBGene00013448	protein_coding	Y66D12A.24	Y66D12A.24
WBGene00013439	-1.40489	NA	4.37013	2.03161	3.99263	2.51515	0	1.26338	WBGene00013439	NA	NA	0	0	0	0	0	0	WBGene00013439	protein_coding	Y66D12A.13	Y66D12A.13
WBGene00044157	NA	NA	0	0	0	0	0	0	WBGene00044157	NA	NA	0	0	0	0	0	0	WBGene00044157	protein_coding	Y66C5A.2	Y66C5A.2
WBGene00044156	NA	NA	0	0	0	0	0	0	WBGene00044156	NA	NA	0	0	0	0	0	0	WBGene00044156	protein_coding	Y66C5A.1	Y66C5A.1		Spermatogenic
WBGene00014939	NA	NA	0	0	0	0	0	0	WBGene00014939	NA	NA	0	0	0	0	0	0	WBGene00014939	pseudogene	Y66A7A.t1	Y66A7A.t1
WBGene00194864	NA	NA	0	0	0	0	0	0	WBGene00194864	NA	NA	0	0	0	0	0	0	WBGene00194864	protein_coding	Y66A7A.9	Y66A7A.9		Spermatogenic
WBGene00022039	1.10922	NA	155.868	154.402	154.116	960.789	23.2229	17.6873	WBGene00022039	-0.606413	NA	0.758643	1.12246	2.82782	1.0442	1.4678	0.695767	WBGene00022039	protein_coding	Y65B4BL.7	Y65B4BL.7			Mutator	WAGO
WBGene00022038	-1.38333	NA	1.45671	0.677204	1.59705	0	0	1.26338	WBGene00022038	NA	NA	0	0	0	0	0	0	WBGene00022038	protein_coding	Y65B4BL.6	Y65B4BL.6
WBGene00185101	0.873199	NA	2.91342	1.35441	0	2.51515	2.90287	2.52676	WBGene00185101	NA	NA	0	0	0	0	0	0	WBGene00185101	protein_coding	Y65A5A.24	Y65A5A.24
WBGene00022024	NA	NA	0	0	0	0	0	0	WBGene00022024	NA	NA	0	0	0	0	0	0	WBGene00022024	protein_coding	Y64H9A.2	Y64H9A.2
WBGene00045046	NA	NA	0	0	0	0	0	0	WBGene00045046	NA	NA	0	0	0	0	0	0	WBGene00045046	pseudogene	Y64G10A.9	Y64G10A.9
WBGene00013412	1.81162	NA	0	0	0	1.25758	0	0	WBGene00013412	NA	NA	0	0	0	0	0	0	WBGene00013412	protein_coding	Y64G10A.2	Y64G10A.2
WBGene00045174	NA	NA	0	0	0	0	0	0	WBGene00045174	NA	NA	0	0	0	0	0	0	WBGene00045174	pseudogene	Y64G10A.12	Y64G10A.12
WBGene00045144	-1.89075	NA	1.45671	0.677204	3.1941	1.25758	0	0	WBGene00045144	NA	NA	0	0	0	0	0	0	WBGene00045144	protein_coding	Y64G10A.10	Y64G10A.10
WBGene00013411	3.23537	NA	0	0	0	0	0	3.79014	WBGene00013411	NA	NA	0	0	0	0	0	0	WBGene00013411	protein_coding	Y64G10A.1	Y64G10A.1
WBGene00013396	NA	NA	0	0	0	0	0	0	WBGene00013396	NA	NA	0	0	0	0	0	0	WBGene00013396	protein_coding	Y62H9A.8	Y62H9A.8
WBGene00013395	NA	NA	0	0	0	0	0	0	WBGene00013395	NA	NA	0	0	0	0	0	0	WBGene00013395	protein_coding	Y62H9A.7	Y62H9A.7
WBGene00013393	-0.909197	NA	0	1.35441	0	0	0	0	WBGene00013393	NA	NA	0	0	0	0	0	0	WBGene00013393	protein_coding	Y62H9A.5	Y62H9A.5
WBGene00013392	NA	NA	0	0	0	0	0	0	WBGene00013392	NA	NA	0	0	0	0	0	0	WBGene00013392	protein_coding	Y62H9A.4	Y62H9A.4
WBGene00013391	NA	NA	0	0	0	0	0	0	WBGene00013391	NA	NA	0	0	0	0	0	0	WBGene00013391	protein_coding	Y62H9A.3	Y62H9A.3
WBGene00013390	NA	NA	0	0	0	0	0	0	WBGene00013390	NA	NA	0	0	0	0	0	0	WBGene00013390	protein_coding	Y62H9A.2	Y62H9A.2
WBGene00045252	0.665153	NA	2.18506	1.35441	3.99263	1.25758	2.90287	7.58028	WBGene00045252	NA	NA	0	0	0	0	0	0	WBGene00045252	protein_coding	Y62H9A.15	Y62H9A.15
WBGene00013400	0.397211	NA	0.728354	1.35441	0	0	2.90287	0	WBGene00013400	NA	NA	0	0	0	0	0	0	WBGene00013400	protein_coding	Y62H9A.12	Y62H9A.12
WBGene00013399	NA	NA	0	0	0	0	0	0	WBGene00013399	NA	NA	0	0	0	0	0	0	WBGene00013399	protein_coding	Y62H9A.11	Y62H9A.11
WBGene00013398	1.84627	NA	0	0.677204	0	0	2.90287	0	WBGene00013398	NA	NA	0	0	0	0	0	0	WBGene00013398	protein_coding	Y62H9A.10	Y62H9A.10
WBGene00013389	1.69405	NA	0.728354	0	0	2.51515	0	0	WBGene00013389	NA	NA	0	0	0	0	0	0	WBGene00013389	protein_coding	Y62H9A.1	Y62H9A.1
WBGene00013387	-0.599324	NA	199.569	174.719	184.459	338.288	10.16	20.2141	WBGene00013387	-0.825182	NA	0	1.12246	0	0	0	0	WBGene00013387	protein_coding	Y62F5A.9	Y62F5A.9			Mutator	WAGO
WBGene00013388	1.2133	NA	2.18506	1.35441	1.59705	3.77273	4.3543	3.79014	WBGene00013388	0.543571	1	18.2074	15.7145	23.5652	34.4586	26.4204	23.6561	WBGene00013388	protein_coding	Y62F5A.10	Y62F5A.10		Spermatogenic					ALG-3/4
WBGene00013385	-0.380895	NA	2.91342	0.677204	4.79116	6.28788	0	0	WBGene00013385	-0.825182	NA	0	0	0.942607	0	0	0	WBGene00013385	protein_coding	Y62E10A.19	Y62E10A.19	Oogenic
WBGene00013372	-1.99695	NA	2.91342	2.70881	0	0	0	1.26338	WBGene00013372	NA	NA	0	0	0	0	0	0	WBGene00013372	pseudogene	Y61B8B.2	Y61B8B.2
WBGene00219383	0.645004	NA	3.64177	0.677204	2.39558	3.77273	1.45143	5.05352	WBGene00219383	NA	NA	0	0	0	0	0	0	WBGene00219383	protein_coding	Y61B8A.6	Y61B8A.6
WBGene00014937	NA	NA	0	0	0	0	0	0	WBGene00014937	NA	NA	0	0	0	0	0	0	WBGene00014937	pseudogene	Y61B8A.3	Y61B8A.3
WBGene00023384	NA	NA	0	0	0	0	0	0	WBGene00023384	NA	NA	0	0	0	0	0	0	WBGene00023384	pseudogene	Y60C6A.t1	Y60C6A.t1
WBGene00202498	NA	NA	0	0	0	0	0	0	WBGene00202498	NA	NA	0	0	0	0	0	0	WBGene00202498	protein_coding	Y60C6A.2	Y60C6A.2
WBGene00022013	NA	NA	0	0	0	0	0	0	WBGene00022013	NA	NA	0	0	0	0	0	0	WBGene00022013	protein_coding	Y60C6A.1	Y60C6A.1
WBGene00013371	-1.48949	NA	0	2.03161	0	0	0	0	WBGene00013371	NA	NA	0	0	0	0	0	0	WBGene00013371	protein_coding	Y60A9A.1	Y60A9A.1
WBGene00013369	0.411077	NA	2.18506	2.03161	0.798526	2.51515	4.3543	0	WBGene00013369	NA	NA	0	0	0	0	0	0	WBGene00013369	pseudogene	Y60A9.2	Y60A9.2
WBGene00013368	1.81162	NA	0	0	0	0	0	1.26338	WBGene00013368	NA	NA	0	0	0	0	0	0	WBGene00013368	protein_coding	Y60A9.1	Y60A9.1
WBGene00014936	NA	NA	0	0	0	0	0	0	WBGene00014936	-0.825182	NA	0.758643	0	0	0	0	0	WBGene00014936	pseudogene	Y60A3A.t2	Y60A3A.t2
WBGene00014935	NA	NA	0	0	0	0	0	0	WBGene00014935	NA	NA	0	0	0	0	0	0	WBGene00014935	pseudogene	Y60A3A.t1	Y60A3A.t1
WBGene00050950	NA	NA	0	0	0	0	0	0	WBGene00050950	NA	NA	0	0	0	0	0	0	WBGene00050950	pseudogene	Y60A3A.28	Y60A3A.28
WBGene00013367	NA	NA	0	0	0	0	0	0	WBGene00013367	NA	NA	0	0	0	0	0	0	WBGene00013367	protein_coding	Y60A3A.23	Y60A3A.23
WBGene00013366	NA	NA	0	0	0	0	0	0	WBGene00013366	NA	NA	0	0	0	0	0	0	WBGene00013366	protein_coding	Y60A3A.21	Y60A3A.21
WBGene00014934	0.128329	NA	1.45671	0.677204	1.59705	0	2.90287	1.26338	WBGene00014934	NA	NA	0	0	0	0	0	0	WBGene00014934	pseudogene	Y60A3A.17	Y60A3A.17
WBGene00014933	0.849858	NA	0.728354	0	0	1.25758	0	0	WBGene00014933	NA	NA	0	0	0	0	0	0	WBGene00014933	pseudogene	Y60A3A.11	Y60A3A.11		Spermatogenic
WBGene00044521	0.803503	NA	2.18506	0.677204	3.1941	2.51515	1.45143	6.3169	WBGene00044521	NA	NA	0	0	0	0	0	0	WBGene00044521	protein_coding	Y5H2A.4	Y5H2A.4
WBGene00021162	1.36325	NA	0	0	3.1941	2.51515	2.90287	2.52676	WBGene00021162	NA	NA	0	0	0	0	0	0	WBGene00021162	protein_coding	Y5H2A.1	Y5H2A.1
WBGene00022012	NA	NA	0	0	0	0	0	0	WBGene00022012	NA	NA	0	0	0	0	0	0	WBGene00022012	protein_coding	Y59H11AR.4	Y59H11AR.4
WBGene00022011	NA	NA	0	0	0	0	0	0	WBGene00022011	NA	NA	0	0	0	0	0	0	WBGene00022011	protein_coding	Y59H11AR.3	Y59H11AR.3
WBGene00235290	-0.00827708	NA	0.728354	0.677204	0	1.25758	0	0	WBGene00235290	1.1352	NA	0.758643	0	0	0	0	2.0873	WBGene00235290	protein_coding	Y59H11AR.10	Y59H11AR.10		Spermatogenic					ALG-3/4
WBGene00044498	NA	NA	0	0	0	0	0	0	WBGene00044498	0.164986	NA	0	0	0.942607	1.0442	0	0	WBGene00044498	protein_coding	Y59E9AR.10	Y59E9AR.10
WBGene00044346	0.626447	NA	0.728354	2.03161	2.39558	1.25758	2.90287	3.79014	WBGene00044346	NA	NA	0	0	0	0	0	0	WBGene00044346	protein_coding	Y59E9AL.8	Y59E9AL.8		Spermatogenic
WBGene00021994	-1.95621	NA	1.45671	1.35441	0	0	0	0	WBGene00021994	NA	NA	0	0	0	0	0	0	WBGene00021994	protein_coding	Y59E9AL.4	Y59E9AL.4					CSR-1
WBGene00021993	0.789354	NA	3.64177	0.677204	2.39558	3.77273	0	7.58028	WBGene00021993	0.358627	1	1.51729	5.61231	1.88521	2.0884	2.9356	5.56614	WBGene00021993	protein_coding	Y59E9AL.3	Y59E9AL.3		Spermatogenic					ALG-3/4
WBGene00043743	0.627784	NA	2.18506	1.35441	1.59705	2.51515	2.90287	2.52676	WBGene00043743	0.709113	NA	0	3.36739	1.88521	3.1326	2.9356	2.0873	WBGene00043743	protein_coding	Y59E9AL.2	Y59E9AL.2		Spermatogenic					ALG-3/4
WBGene00023383	NA	NA	0	0	0	0	0	0	WBGene00023383	NA	NA	0	0	0	0	0	0	WBGene00023383	pseudogene	Y59E1B.t1	Y59E1B.t1
WBGene00014932	NA	NA	0	0	0	0	0	0	WBGene00014932	NA	NA	0	0	0	0	0	0	WBGene00014932	pseudogene	Y59A8B.t6	Y59A8B.t6
WBGene00014931	NA	NA	0	0	0	0	0	0	WBGene00014931	NA	NA	0	0	0	0	0	0	WBGene00014931	pseudogene	Y59A8B.t5	Y59A8B.t5
WBGene00014930	NA	NA	0	0	0	0	0	0	WBGene00014930	NA	NA	0	0	0	0	0	0	WBGene00014930	pseudogene	Y59A8B.t4	Y59A8B.t4
WBGene00014929	NA	NA	0	0	0	0	0	0	WBGene00014929	NA	NA	0	0	0	0	0	0	WBGene00014929	pseudogene	Y59A8B.t2	Y59A8B.t2
WBGene00014928	NA	NA	0	0	0	0	0	0	WBGene00014928	NA	NA	0	0	0	0	0	0	WBGene00014928	pseudogene	Y59A8B.t1	Y59A8B.t1
WBGene00045459	1.81162	NA	0	0	0	0	0	1.26338	WBGene00045459	NA	NA	0	0	0	0	0	0	WBGene00045459	protein_coding	Y59A8B.26	Y59A8B.26
WBGene00044794	-0.22538	NA	2.18506	0	2.39558	1.25758	0	2.52676	WBGene00044794	NA	NA	0	0	0	0	0	0	WBGene00044794	protein_coding	Y59A8B.25	Y59A8B.25
WBGene00013356	-0.498765	NA	2.18506	0.677204	0.798526	0	0	2.52676	WBGene00013356	NA	NA	0	0	0	0	0	0	WBGene00013356	protein_coding	Y59A8B.24	Y59A8B.24
WBGene00013351	NA	NA	0	0	0	0	0	0	WBGene00013351	NA	NA	0	0	0	0	0	0	WBGene00013351	protein_coding	Y59A8B.19	Y59A8B.19
WBGene00013341	NA	NA	0	0	0	0	0	0	WBGene00013341	NA	NA	0	0	0	0	0	0	WBGene00013341	pseudogene	Y59A8A.7	Y59A8A.7
WBGene00014927	NA	NA	0	0	0	0	0	0	WBGene00014927	NA	NA	0	0	0	0	0	0	WBGene00014927	pseudogene	Y59A8A.6	Y59A8A.6
WBGene00021975	NA	NA	0	0	0	0	0	0	WBGene00021975	NA	NA	0	0	0	0	0	0	WBGene00021975	protein_coding	Y58A7A.1	Y58A7A.1		Spermatogenic
WBGene00021974	2.28184	NA	0	1.35441	0.798526	3.77273	4.3543	2.52676	WBGene00021974	NA	NA	0	0	0	0	0	0	WBGene00021974	protein_coding	Y57G7A.11	Y57G7A.11
WBGene00021965	1.35541	NA	1.45671	1.35441	0.798526	1.25758	4.3543	3.79014	WBGene00021965	0.901543	NA	0	1.12246	0	1.0442	0	0.695767	WBGene00021965	protein_coding	Y57G7A.1	Y57G7A.1
WBGene00013305	-1.62344	NA	1.45671	0	0.798526	0	0	0	WBGene00013305	NA	NA	0	0	0	0	0	0	WBGene00013305	protein_coding	Y57G11C.7	Y57G11C.7
WBGene00045029	NA	NA	0	0	0	0	0	0	WBGene00045029	NA	NA	0	0	0	0	0	0	WBGene00045029	pseudogene	Y57G11C.54	Y57G11C.54
WBGene00044741	2.73705	NA	0	0.677204	0	1.25758	1.45143	2.52676	WBGene00044741	-0.928828	NA	3.03457	0	0	0	0	1.39153	WBGene00044741	protein_coding	Y57G11C.52	Y57G11C.52		Spermatogenic					ALG-3/4
WBGene00013337	2.61548	NA	0	0	1.59705	2.51515	2.90287	3.79014	WBGene00013337	0.121024	NA	0	1.12246	0	0	0	0.695767	WBGene00013337	protein_coding	Y57G11C.48	Y57G11C.48		Spermatogenic
WBGene00013333	-0.909197	NA	0	1.35441	0	0	0	0	WBGene00013333	NA	NA	0	0	0	0	0	0	WBGene00013333	protein_coding	Y57G11C.44	Y57G11C.44
WBGene00013331	4.53017	NA	0	0	0	1.25758	4.3543	3.79014	WBGene00013331	NA	NA	0	0	0	0	0	0	WBGene00013331	protein_coding	Y57G11C.42	Y57G11C.42		Spermatogenic
WBGene00013330	1.81162	NA	0	0	0	0	0	1.26338	WBGene00013330	NA	NA	0	0	0	0	0	0	WBGene00013330	protein_coding	Y57G11C.41	Y57G11C.41
WBGene00013329	NA	NA	0	0	0	0	0	0	WBGene00013329	NA	NA	0	0	0	0	0	0	WBGene00013329	protein_coding	Y57G11C.40	Y57G11C.40
WBGene00013328	1.45501	NA	0	1.35441	0	1.25758	0	2.52676	WBGene00013328	NA	NA	0	0	0	0	0	0	WBGene00013328	protein_coding	Y57G11C.39	Y57G11C.39
WBGene00013322	-0.558544	NA	2.18506	2.03161	1.59705	1.25758	1.45143	1.26338	WBGene00013322	NA	NA	0	0	0	0	0	0	WBGene00013322	protein_coding	Y57G11C.32	Y57G11C.32
WBGene00014925	-0.111934	NA	0	0.677204	0	0	0	0	WBGene00014925	-0.825182	NA	0.758643	0	0	0	0	0	WBGene00014925	pseudogene	Y57G11C.29	Y57G11C.29
WBGene00014924	1.09551	NA	1.45671	1.35441	1.59705	2.51515	5.80573	1.26338	WBGene00014924	-1.73174	NA	0.758643	1.12246	0	0	0	0	WBGene00014924	protein_coding	Y57G11C.28	Y57G11C.28
WBGene00013317	0.676826	NA	1.45671	2.03161	3.1941	2.51515	4.3543	3.79014	WBGene00013317	NA	NA	0	0	0	0	0	0	WBGene00013317	protein_coding	Y57G11C.22	Y57G11C.22
WBGene00013316	1.69405	NA	0.728354	0	0	2.51515	0	0	WBGene00013316	NA	NA	0	0	0	0	0	0	WBGene00013316	pseudogene	Y57G11C.21	Y57G11C.21
WBGene00013315	-1.40174	NA	0.728354	0.677204	2.39558	0	1.45143	0	WBGene00013315	NA	NA	0	0	0	0	0	0	WBGene00013315	protein_coding	Y57G11C.20	Y57G11C.20
WBGene00013313	2.05032	NA	0	0.677204	1.59705	5.03031	2.90287	1.26338	WBGene00013313	NA	NA	0	0	0	0	0	0	WBGene00013313	protein_coding	Y57G11C.18	Y57G11C.18
WBGene00219342	-0.111934	NA	0	0.677204	0	0	0	0	WBGene00219342	NA	NA	0	0	0	0	0	0	WBGene00219342	protein_coding	Y57G11C.1143	Y57G11C.1143
WBGene00194885	0.815315	NA	1.45671	0	0	1.25758	0	1.26338	WBGene00194885	NA	NA	0	0	0	0	0	0	WBGene00194885	pseudogene	Y57G11C.1133	Y57G11C.1133
WBGene00045061	NA	NA	0	0	0	0	0	0	WBGene00045061	NA	NA	0	0	0	0	0	0	WBGene00045061	protein_coding	Y57G11B.8	Y57G11B.8
WBGene00013298	1.82398	NA	0.728354	0	0.798526	1.25758	1.45143	2.52676	WBGene00013298	NA	NA	0	0	0	0	0	0	WBGene00013298	protein_coding	Y57G11B.6	Y57G11B.6
WBGene00013297	-1.5662	NA	0	1.35441	0.798526	0	0	0	WBGene00013297	NA	NA	0	0	0	0	0	0	WBGene00013297	protein_coding	Y57G11B.5	Y57G11B.5			Mutator
WBGene00014922	2.73574	NA	0	0	0	0	1.45143	1.26338	WBGene00014922	NA	NA	0	0	0	0	0	0	WBGene00014922	pseudogene	Y57G11B.4	Y57G11B.4			Mutator
WBGene00013296	-0.00829742	NA	0.728354	0.677204	0	0	0	1.26338	WBGene00013296	1.47399	1	3.03457	3.36739	0.942607	7.30941	8.8068	4.87037	WBGene00013296	protein_coding	Y57G11B.3	Y57G11B.3		Spermatogenic					ALG-3/4
WBGene00255522	NA	NA	0	0	0	0	0	0	WBGene00255522	NA	NA	0	0	0	0	0	0	WBGene00255522	protein_coding	Y57G11B.223	Y57G11B.223
WBGene00013295	-0.111934	NA	0.728354	0	0	0	0	0	WBGene00013295	NA	NA	0	0	0	0	0	0	WBGene00013295	protein_coding	Y57G11B.2	Y57G11B.2
WBGene00013293	NA	NA	0	0	0	0	0	0	WBGene00013293	NA	NA	0	0	0	0	0	0	WBGene00013293	protein_coding	Y57G11A.5	Y57G11A.5
WBGene00013292	0.849858	NA	0	0.677204	0	0	0	1.26338	WBGene00013292	NA	NA	0	0	0	0	0	0	WBGene00013292	protein_coding	Y57G11A.4	Y57G11A.4
WBGene00021964	NA	NA	0	0	0	0	0	0	WBGene00021964	NA	NA	0	0	0	0	0	0	WBGene00021964	protein_coding	Y57E12B.4	Y57E12B.4
WBGene00235311	NA	NA	0	0	0	0	0	0	WBGene00235311	NA	NA	0	0	0	0	0	0	WBGene00235311	protein_coding	Y57E12B.11	Y57E12B.11
WBGene00202501	NA	NA	0	0	0	0	0	0	WBGene00202501	NA	NA	0	0	0	0	0	0	WBGene00202501	protein_coding	Y57E12B.10	Y57E12B.10
WBGene00021961	NA	NA	0	0	0	0	0	0	WBGene00021961	NA	NA	0	0	0	0	0	0	WBGene00021961	protein_coding	Y57E12B.1	Y57E12B.1
WBGene00021958	NA	NA	0	0	0	0	0	0	WBGene00021958	NA	NA	0	0	0	0	0	0	WBGene00021958	protein_coding	Y57E12AL.4	Y57E12AL.4
WBGene00023382	NA	NA	0	0	0	0	0	0	WBGene00023382	NA	NA	0	0	0	0	0	0	WBGene00023382	pseudogene	Y57E12AL.3	Y57E12AL.3		Spermatogenic	Mutator
WBGene00021957	-0.663347	NA	0	0.677204	1.59705	1.25758	0	0	WBGene00021957	NA	NA	0	0	0	0	0	0	WBGene00021957	protein_coding	Y57E12AL.2	Y57E12AL.2
WBGene00044052	-0.111934	NA	0	0.677204	0	0	0	0	WBGene00044052	NA	NA	0	0	0	0	0	0	WBGene00044052	pseudogene	Y57A10C.12	Y57A10C.12
WBGene00013274	1.81162	NA	0	0	0	0	1.45143	0	WBGene00013274	NA	NA	0	0	0	0	0	0	WBGene00013274	protein_coding	Y57A10B.2	Y57A10B.2
WBGene00044051	NA	NA	0	0	0	0	0	0	WBGene00044051	NA	NA	0	0	0	0	0	0	WBGene00044051	pseudogene	Y57A10A.37	Y57A10A.37
WBGene00013264	0.239411	NA	0.728354	0.677204	0.798526	1.25758	0	1.26338	WBGene00013264	NA	NA	0	0	0	0	0	0	WBGene00013264	protein_coding	Y57A10A.24	Y57A10A.24
WBGene00013242	2.99875	NA	34.961	48.0815	38.3292	26.4091	58.0573	885.63	WBGene00013242	1.65068	NA	0	0	0	0	0	1.39153	WBGene00013242	protein_coding	Y56A3A.30	Y56A3A.30			Mutator	WAGO
WBGene00235287	NA	NA	0	0	0	0	0	0	WBGene00235287	NA	NA	0	0	0	0	0	0	WBGene00235287	pseudogene	Y55F3C.17	Y55F3C.17
WBGene00194844	1.70692	NA	0	0	1.59705	0	0	5.05352	WBGene00194844	NA	NA	0	0	0	0	0	0	WBGene00194844	pseudogene	Y55F3C.13	Y55F3C.13
WBGene00235283	-0.111934	NA	0	0.677204	0	0	0	0	WBGene00235283	NA	NA	0	0	0	0	0	0	WBGene00235283	protein_coding	Y55F3BL.6	Y55F3BL.6
WBGene00021908	3.28231	NA	0.728354	0	0	2.51515	0	5.05352	WBGene00021908	0.873675	NA	0	0	1.88521	0	2.9356	0.695767	WBGene00021908	protein_coding	Y55B1AR.4	Y55B1AR.4		Spermatogenic					ALG-3/4
WBGene00021907	0.285456	NA	2.91342	2.70881	0.798526	2.51515	2.90287	2.52676	WBGene00021907	NA	NA	0	0	0	0	0	0	WBGene00021907	protein_coding	Y55B1AR.3	Y55B1AR.3		Spermatogenic
WBGene00013211	0.119424	NA	2.18506	0	1.59705	1.25758	2.90287	0	WBGene00013211	NA	NA	0	0	0	0	0	0	WBGene00013211	protein_coding	Y54G9A.9	Y54G9A.9
WBGene00235350	-0.958051	NA	0.728354	0.677204	0	0	0	0	WBGene00235350	NA	NA	0	0	0	0	0	0	WBGene00235350	protein_coding	Y54G2A.77	Y54G2A.77
WBGene00235268	NA	NA	0	0	0	0	0	0	WBGene00235268	NA	NA	0	0	0	0	0	0	WBGene00235268	protein_coding	Y54G2A.76	Y54G2A.76
WBGene00189961	NA	NA	0	0	0	0	0	0	WBGene00189961	NA	NA	0	0	0	0	0	0	WBGene00189961	protein_coding	Y54G2A.57	Y54G2A.57
WBGene00045397	-1.05587	NA	0.728354	0	0.798526	0	0	0	WBGene00045397	NA	NA	0	0	0	0	0	0	WBGene00045397	protein_coding	Y54G2A.52	Y54G2A.52
WBGene00044492	-2.31651	NA	0	2.03161	1.59705	0	0	0	WBGene00044492	2.04365	NA	0	0	0	2.0884	0	0	WBGene00044492	protein_coding	Y54G2A.49	Y54G2A.49		Spermatogenic
WBGene00044491	2.65734	NA	0	0	0	1.25758	0	1.26338	WBGene00044491	NA	NA	0	0	0	0	0	0	WBGene00044491	protein_coding	Y54G2A.48	Y54G2A.48
WBGene00044488	0.00122301	NA	2.18506	4.06322	1.59705	5.03031	2.90287	0	WBGene00044488	NA	NA	0	0	0	0	0	0	WBGene00044488	protein_coding	Y54G2A.45	Y54G2A.45
WBGene00043061	NA	NA	0	0	0	0	0	0	WBGene00043061	NA	NA	0	0	0	0	0	0	WBGene00043061	protein_coding	Y54G2A.38	Y54G2A.38
WBGene00021886	2.26892	NA	0.728354	1.35441	0	6.28788	1.45143	2.52676	WBGene00021886	NA	NA	0	0	0	0	0	0	WBGene00021886	pseudogene	Y54G2A.21	Y54G2A.21		Spermatogenic	Mutator	WAGO
WBGene00021880	2.19839	NA	0	1.35441	0	2.51515	1.45143	2.52676	WBGene00021880	0.402584	1	7.58643	4.48985	3.77043	10.442	4.4034	6.26191	WBGene00021880	protein_coding	Y54G2A.15	Y54G2A.15		Spermatogenic					ALG-3/4
WBGene00013216	0.888831	NA	0.728354	4.06322	1.59705	2.51515	5.80573	3.79014	WBGene00013216	NA	NA	0	0	0	0	0	0	WBGene00013216	protein_coding	Y54G11A.7	Y54G11A.7	Oogenic
WBGene00013215	2.12963	NA	1.45671	2.03161	0	1.25758	2.90287	11.3704	WBGene00013215	NA	NA	0	0	0	0	0	0	WBGene00013215	protein_coding	Y54G11A.4	Y54G11A.4
WBGene00013221	-2.97124	NA	6017.66	5563.23	6179.79	1905.23	188.686	170.556	WBGene00013221	-4.41576	NA	3.03457	3.36739	5.65564	0	0	0	WBGene00013221	protein_coding	Y54G11A.14	Y54G11A.14			Mutator	WAGO
WBGene00206486	NA	NA	0	0	0	0	0	0	WBGene00206486	NA	NA	0	0	0	0	0	0	WBGene00206486	protein_coding	Y54F10BM.20	Y54F10BM.20
WBGene00013194	2.70084	NA	0.728354	0	0	2.51515	0	2.52676	WBGene00013194	NA	NA	0	0	0	0	0	0	WBGene00013194	protein_coding	Y54E2A.9	Y54E2A.9		Spermatogenic
WBGene00013192	1.87125	NA	2.18506	0.677204	0.798526	2.51515	7.25717	3.79014	WBGene00013192	0.00222945	1	4.55186	3.36739	2.82782	1.0442	2.9356	6.26191	WBGene00013192	protein_coding	Y54E2A.7	Y54E2A.7		Spermatogenic					ALG-3/4
WBGene00013190	-0.0803591	NA	0.728354	2.03161	0	1.25758	1.45143	0	WBGene00013190	-0.273152	NA	2.27593	1.12246	0	2.0884	0	0.695767	WBGene00013190	protein_coding	Y54E2A.5	Y54E2A.5		Spermatogenic					ALG-3/4
WBGene00044171	1.81162	NA	0	0	0	0	1.45143	0	WBGene00044171	NA	NA	0	0	0	0	0	0	WBGene00044171	pseudogene	Y54E2A.13	Y54E2A.13
WBGene00021838	-0.00829742	NA	0.728354	0.677204	0	0	0	1.26338	WBGene00021838	NA	NA	0	0	0	0	0	0	WBGene00021838	protein_coding	Y54E10BL.3	Y54E10BL.3
WBGene00021837	NA	NA	0	0	0	0	0	0	WBGene00021837	NA	NA	0	0	0	0	0	0	WBGene00021837	protein_coding	Y54E10BL.1	Y54E10BL.1
WBGene00021833	0.849858	NA	0	0.677204	0	0	0	1.26338	WBGene00021833	NA	NA	0	0	0	0	0	0	WBGene00021833	protein_coding	Y54E10A.13	Y54E10A.13
WBGene00021822	NA	NA	0	0	0	0	0	0	WBGene00021822	NA	NA	0	0	0	0	0	0	WBGene00021822	protein_coding	Y54C5A.1	Y54C5A.1
WBGene00021821	NA	NA	0	0	0	0	0	0	WBGene00021821	NA	NA	0	0	0	0	0	0	WBGene00021821	protein_coding	Y54B9A.1	Y54B9A.1
WBGene00013186	1.18161	NA	4.37013	0	1.59705	1.25758	7.25717	5.05352	WBGene00013186	NA	NA	0	0	0	0	0	0	WBGene00013186	protein_coding	Y53H1C.3	Y53H1C.3		Spermatogenic
WBGene00013182	3.69678	NA	0	0	0	2.51515	1.45143	1.26338	WBGene00013182	NA	NA	0	0	0	0	0	0	WBGene00013182	protein_coding	Y53H1B.4	Y53H1B.4
WBGene00013181	-3.55675	NA	0.728354	5.41763	2.39558	0	0	0	WBGene00013181	NA	NA	0	0	0	0	0	0	WBGene00013181	protein_coding	Y53H1B.2	Y53H1B.2
WBGene00206528	0.634055	NA	0	2.70881	2.39558	2.51515	2.90287	2.52676	WBGene00206528	NA	NA	0	0	0	0	0	0	WBGene00206528	protein_coding	Y53H1A.7	Y53H1A.7
WBGene00044781	NA	NA	0	0	0	0	0	0	WBGene00044781	NA	NA	0	0	0	0	0	0	WBGene00044781	pseudogene	Y53H1A.6	Y53H1A.6
WBGene00023381	0.847058	NA	0.728354	0.677204	0	1.25758	0	1.26338	WBGene00023381	NA	NA	0	0	0	0	0	0	WBGene00023381	pseudogene	Y53G8B.t9	Y53G8B.t9
WBGene00023380	NA	NA	0	0	0	0	0	0	WBGene00023380	NA	NA	0	0	0	0	0	0	WBGene00023380	pseudogene	Y53G8B.t8	Y53G8B.t8
WBGene00023379	NA	NA	0	0	0	0	0	0	WBGene00023379	NA	NA	0	0	0	0	0	0	WBGene00023379	pseudogene	Y53G8B.t7	Y53G8B.t7
WBGene00023378	NA	NA	0	0	0	0	0	0	WBGene00023378	NA	NA	0	0	0	0	0	0	WBGene00023378	pseudogene	Y53G8B.t6	Y53G8B.t6
WBGene00023377	NA	NA	0	0	0	0	0	0	WBGene00023377	NA	NA	0	0	0	0	0	0	WBGene00023377	pseudogene	Y53G8B.t5	Y53G8B.t5
WBGene00023376	NA	NA	0	0	0	0	0	0	WBGene00023376	NA	NA	0	0	0	0	0	0	WBGene00023376	pseudogene	Y53G8B.t4	Y53G8B.t4
WBGene00023375	-1.00015	NA	1.45671	0	0	0	0	0	WBGene00023375	NA	NA	0	0	0	0	0	0	WBGene00023375	pseudogene	Y53G8B.t3	Y53G8B.t3
WBGene00023373	NA	NA	0	0	0	0	0	0	WBGene00023373	NA	NA	0	0	0	0	0	0	WBGene00023373	pseudogene	Y53G8B.t1	Y53G8B.t1
WBGene00021814	1.46138	NA	0.728354	0.677204	0	2.51515	1.45143	0	WBGene00021814	NA	NA	0	0	0	0	0	0	WBGene00021814	protein_coding	Y53G8AR.7	Y53G8AR.7
WBGene00021807	-0.186089	NA	0.728354	1.35441	3.99263	1.25758	1.45143	2.52676	WBGene00021807	NA	NA	0	0	0	0	0	0	WBGene00021807	protein_coding	Y53G8AM.7	Y53G8AM.7
WBGene00021806	1.81162	NA	0	0	0	0	0	1.26338	WBGene00021806	NA	NA	0	0	0	0	0	0	WBGene00021806	protein_coding	Y53G8AM.6	Y53G8AM.6		Spermatogenic
WBGene00021805	2.05013	NA	0.728354	0.677204	0.798526	6.28788	1.45143	1.26338	WBGene00021805	NA	NA	0	0	0	0	0	0	WBGene00021805	protein_coding	Y53G8AM.5	Y53G8AM.5
WBGene00021804	NA	NA	0	0	0	0	0	0	WBGene00021804	NA	NA	0	0	0	0	0	0	WBGene00021804	protein_coding	Y53G8AM.4	Y53G8AM.4
WBGene00021803	NA	NA	0	0	0	0	0	0	WBGene00021803	NA	NA	0	0	0	0	0	0	WBGene00021803	protein_coding	Y53G8AM.2	Y53G8AM.2
WBGene00021801	NA	NA	0	0	0	0	0	0	WBGene00021801	NA	NA	0	0	0	0	0	0	WBGene00021801	protein_coding	Y53G8AL.3	Y53G8AL.3
WBGene00013154	NA	NA	0	0	0	0	0	0	WBGene00013154	NA	NA	0	0	0	0	0	0	WBGene00013154	protein_coding	Y53F4B.7	Y53F4B.7
WBGene00219492	2.70016	NA	0.728354	0	0	1.25758	0	3.79014	WBGene00219492	NA	NA	0	0	0	0	0	0	WBGene00219492	pseudogene	Y53F4B.63	Y53F4B.63		Spermatogenic
WBGene00194905	1.81357	NA	0.728354	0	0.798526	3.77273	1.45143	0	WBGene00194905	NA	NA	0	0	0	0	0	0	WBGene00194905	protein_coding	Y53F4B.51	Y53F4B.51
WBGene00044729	-0.958051	NA	0.728354	0.677204	0	0	0	0	WBGene00044729	NA	NA	0	0	0	0	0	0	WBGene00044729	pseudogene	Y53F4B.46	Y53F4B.46
WBGene00044727	NA	NA	0	0	0	0	0	0	WBGene00044727	NA	NA	0	0	0	0	0	0	WBGene00044727	pseudogene	Y53F4B.44	Y53F4B.44
WBGene00013175	1.44611	NA	1.45671	1.35441	0	1.25758	1.45143	5.05352	WBGene00013175	-1.12163	NA	1.51729	1.12246	1.88521	2.0884	0	0	WBGene00013175	protein_coding	Y53F4B.36	Y53F4B.36		Spermatogenic					ALG-3/4
WBGene00013173	0.849857	NA	0	0.677204	0	1.25758	0	0	WBGene00013173	NA	NA	0	0	0	0	0	0	WBGene00013173	protein_coding	Y53F4B.27	Y53F4B.27
WBGene00013172	NA	NA	0	0	0	0	0	0	WBGene00013172	NA	NA	0	0	0	0	0	0	WBGene00013172	protein_coding	Y53F4B.26	Y53F4B.26
WBGene00013171	NA	NA	0	0	0	0	0	0	WBGene00013171	NA	NA	0	0	0	0	0	0	WBGene00013171	protein_coding	Y53F4B.25	Y53F4B.25
WBGene00013170	1.65463	NA	1.45671	0.677204	0.798526	1.25758	2.90287	5.05352	WBGene00013170	0.524309	1	10.621	3.36739	5.65564	9.39781	10.2746	9.74074	WBGene00013170	protein_coding	Y53F4B.24	Y53F4B.24		Spermatogenic					ALG-3/4
WBGene00013169	NA	NA	0	0	0	0	0	0	WBGene00013169	NA	NA	0	0	0	0	0	0	WBGene00013169	protein_coding	Y53F4B.23	Y53F4B.23
WBGene00013166	-1.88214	NA	4.37013	6.77204	3.1941	1.25758	0	2.52676	WBGene00013166	NA	NA	0	0	0	0	0	0	WBGene00013166	protein_coding	Y53F4B.20	Y53F4B.20
WBGene00013163	-2.02541	NA	2927.26	2859.83	2743.74	1778.21	29.0287	288.051	WBGene00013163	-2.14276	NA	1.51729	0	0.942607	0	0	0	WBGene00013163	protein_coding	Y53F4B.17	Y53F4B.17			Mutator	WAGO
WBGene00013162	-1.96784	NA	1673.03	1585.33	1491.65	1076.49	18.8686	118.758	WBGene00013162	-3.47058	NA	3.03457	2.24492	0.942607	0	0	0	WBGene00013162	protein_coding	Y53F4B.16	Y53F4B.16			Mutator	WAGO
WBGene00013159	-0.144684	NA	930.837	900.004	870.393	2308.91	62.4116	72.0127	WBGene00013159	-1.21785	1	6.06914	3.36739	7.54086	7.30941	0	0	WBGene00013159	protein_coding	Y53F4B.12	Y53F4B.12			Mutator	WAGO
WBGene00013158	1.09846	NA	71.3787	68.3976	63.0836	373.5	29.0287	31.5845	WBGene00013158	-0.27379	NA	0.758643	1.12246	0.942607	1.0442	1.4678	0	WBGene00013158	protein_coding	Y53F4B.11	Y53F4B.11		Spermatogenic	Mutator	WAGO
WBGene00013148	NA	NA	0	0	0	0	0	0	WBGene00013148	-0.412925	1	6.82779	5.61231	2.82782	6.26521	1.4678	3.47884	WBGene00013148	protein_coding	Y53F4A.2	Y53F4A.2		Spermatogenic					ALG-3/4
WBGene00013142	-1.00015	NA	1.45671	0	0	0	0	0	WBGene00013142	0.765936	NA	0.758643	0	3.77043	2.0884	2.9356	2.78307	WBGene00013142	protein_coding	Y53C12A.7	Y53C12A.7		Spermatogenic
WBGene00044805	0.843622	NA	1.45671	0.677204	0.798526	0	1.45143	3.79014	WBGene00044805	1.11192	1	3.79321	0	3.77043	8.35361	2.9356	5.56614	WBGene00044805	protein_coding	Y53C10A.15	Y53C10A.15		Spermatogenic					ALG-3/4
WBGene00021798	1.81162	NA	0	0	0	1.25758	0	0	WBGene00021798	NA	NA	0	0	0	0	0	0	WBGene00021798	protein_coding	Y52E8A.6	Y52E8A.6
WBGene00021796	-1.05587	NA	0.728354	0	0.798526	0	0	0	WBGene00021796	NA	NA	0	0	0	0	0	0	WBGene00021796	protein_coding	Y52E8A.3	Y52E8A.3
WBGene00021794	-3.42461	NA	2.91342	4.06322	0.798526	0	0	0	WBGene00021794	NA	NA	0	0	0	0	0	0	WBGene00021794	protein_coding	Y52E8A.1	Y52E8A.1
WBGene00021793	3.64953	NA	0	0	0	0	0	5.05352	WBGene00021793	1.12676	NA	0	0	0	1.0442	0	0	WBGene00021793	protein_coding	Y52D5A.2	Y52D5A.2		Spermatogenic
WBGene00021792	0.0678929	NA	5.09848	0.677204	3.99263	0	0	10.107	WBGene00021792	-0.421388	NA	0	2.24492	0	0	0	1.39153	WBGene00021792	pseudogene	Y52D5A.1	Y52D5A.1		Spermatogenic					ALG-3/4
WBGene00013130	-0.111934	NA	0	0.677204	0	0	0	0	WBGene00013130	NA	NA	0	0	0	0	0	0	WBGene00013130	protein_coding	Y52B11B.1	Y52B11B.1
WBGene00013124	-0.577072	NA	0.728354	1.35441	0	1.25758	0	0	WBGene00013124	NA	NA	0	0	0	0	0	0	WBGene00013124	protein_coding	Y52B11A.4	Y52B11A.4
WBGene00219422	0.530099	NA	1.45671	2.70881	3.1941	3.77273	4.3543	2.52676	WBGene00219422	NA	NA	0	0	0	0	0	0	WBGene00219422	protein_coding	Y52B11A.20	Y52B11A.20
WBGene00077687	4.48817	NA	0	0	0	5.03031	1.45143	2.52676	WBGene00077687	NA	NA	0	0	0	0	0	0	WBGene00077687	pseudogene	Y52B11A.14	Y52B11A.14
WBGene00021787	0.849859	NA	0.728354	0	0	0	1.45143	0	WBGene00021787	NA	NA	0	0	0	0	0	0	WBGene00021787	protein_coding	Y51H7C.9	Y51H7C.9		Spermatogenic
WBGene00021786	-1.56985	NA	1.45671	2.70881	0	1.25758	0	0	WBGene00021786	0.531577	NA	0.758643	0	1.88521	1.0442	1.4678	1.39153	WBGene00021786	protein_coding	Y51H7C.8	Y51H7C.8		Spermatogenic
WBGene00021791	NA	NA	0	0	0	0	0	0	WBGene00021791	NA	NA	0	0	0	0	0	0	WBGene00021791	protein_coding	Y51H7C.13	Y51H7C.13
WBGene00021788	NA	NA	0	0	0	0	0	0	WBGene00021788	NA	NA	0	0	0	0	0	0	WBGene00021788	protein_coding	Y51H7C.10	Y51H7C.10
WBGene00021779	0.465839	NA	1.45671	0.677204	0.798526	0	2.90287	1.26338	WBGene00021779	NA	NA	0	0	0	0	0	0	WBGene00021779	protein_coding	Y51H7C.1	Y51H7C.1
WBGene00021778	NA	NA	0	0	0	0	0	0	WBGene00021778	NA	NA	0	0	0	0	0	0	WBGene00021778	protein_coding	Y51H7BR.7	Y51H7BR.7
WBGene00021776	2.82579	NA	0	0	0	0	2.90287	0	WBGene00021776	NA	NA	0	0	0	0	0	0	WBGene00021776	protein_coding	Y51H7BR.4	Y51H7BR.4
WBGene00014912	NA	NA	0	0	0	0	0	0	WBGene00014912	NA	NA	0	0	0	0	0	0	WBGene00014912	pseudogene	Y51H4A.t7	Y51H4A.t7
WBGene00014911	NA	NA	0	0	0	0	0	0	WBGene00014911	NA	NA	0	0	0	0	0	0	WBGene00014911	pseudogene	Y51H4A.t1	Y51H4A.t1
WBGene00255553	0.849858	NA	0	0	0.798526	1.25758	0	0	WBGene00255553	NA	NA	0	0	0	0	0	0	WBGene00255553	protein_coding	Y51H4A.941	Y51H4A.941
WBGene00219244	-0.111934	NA	0	0.677204	0	0	0	0	WBGene00219244	1.0828	NA	0	0	0	0	0	0.695767	WBGene00219244	protein_coding	Y51H4A.938	Y51H4A.938
WBGene00194927	NA	NA	0	0	0	0	0	0	WBGene00194927	NA	NA	0	0	0	0	0	0	WBGene00194927	protein_coding	Y51H4A.937	Y51H4A.937
WBGene00194924	NA	NA	0	0	0	0	0	0	WBGene00194924	NA	NA	0	0	0	0	0	0	WBGene00194924	protein_coding	Y51H4A.936	Y51H4A.936
WBGene00194647	1.32959	NA	0.728354	2.70881	0.798526	2.51515	7.25717	1.26338	WBGene00194647	-1.0633	NA	2.27593	0	0	1.0442	0	0	WBGene00194647	protein_coding	Y51H4A.935	Y51H4A.935		Spermatogenic					ALG-3/4
WBGene00013104	2.73335	NA	0	0	0	1.25758	1.45143	0	WBGene00013104	NA	NA	0	0	0	0	0	0	WBGene00013104	protein_coding	Y51H4A.8	Y51H4A.8			Mutator
WBGene00013103	1.69911	NA	0	0	0.798526	0	0	2.52676	WBGene00013103	NA	NA	0	0	0	0	0	0	WBGene00013103	protein_coding	Y51H4A.7	Y51H4A.7
WBGene00013102	-0.111934	NA	0.728354	0	0	0	0	0	WBGene00013102	NA	NA	0	0	0	0	0	0	WBGene00013102	protein_coding	Y51H4A.6	Y51H4A.6
WBGene00013101	3.40757	NA	0.728354	0	0.798526	10.0606	4.3543	1.26338	WBGene00013101	NA	NA	0	0	0	0	0	0	WBGene00013101	protein_coding	Y51H4A.5	Y51H4A.5
WBGene00045281	NA	NA	0	0	0	0	0	0	WBGene00045281	NA	NA	0	0	0	0	0	0	WBGene00045281	pseudogene	Y51H4A.33	Y51H4A.33
WBGene00013118	0.430747	NA	2.91342	2.70881	2.39558	0	7.25717	3.79014	WBGene00013118	NA	NA	0	0	0	0	0	0	WBGene00013118	protein_coding	Y51H4A.24	Y51H4A.24
WBGene00013117	1.70626	NA	0.728354	0	0	1.25758	0	1.26338	WBGene00013117	-0.825182	NA	0	1.12246	0	0	0	0	WBGene00013117	protein_coding	Y51H4A.23	Y51H4A.23
WBGene00013113	0.849859	NA	0.728354	0	0	0	1.45143	0	WBGene00013113	NA	NA	0	0	0	0	0	0	WBGene00013113	pseudogene	Y51H4A.19	Y51H4A.19
WBGene00013112	-1.5662	NA	0	1.35441	0.798526	0	0	0	WBGene00013112	NA	NA	0	0	0	0	0	0	WBGene00013112	pseudogene	Y51H4A.18	Y51H4A.18
WBGene00014910	2.28665	NA	0.728354	0	0	2.51515	0	1.26338	WBGene00014910	NA	NA	0	0	0	0	0	0	WBGene00014910	pseudogene	Y51B9A.t1	Y51B9A.t1
WBGene00013091	0.464084	NA	2.91342	1.35441	2.39558	2.51515	1.45143	5.05352	WBGene00013091	NA	NA	0	0	0	0	0	0	WBGene00013091	protein_coding	Y51B9A.9	Y51B9A.9
WBGene00013090	1.81162	NA	0	0	0	0	0	1.26338	WBGene00013090	NA	NA	0	0	0	0	0	0	WBGene00013090	protein_coding	Y51B9A.8	Y51B9A.8
WBGene00013089	0.849857	NA	0	0.677204	0	1.25758	0	0	WBGene00013089	NA	NA	0	0	0	0	0	0	WBGene00013089	protein_coding	Y51B9A.7	Y51B9A.7		Spermatogenic
WBGene00013088	1.81162	NA	0	0	0	1.25758	0	0	WBGene00013088	NA	NA	0	0	0	0	0	0	WBGene00013088	protein_coding	Y51B9A.6	Y51B9A.6
WBGene00013087	1.07451	NA	2.18506	0.677204	1.59705	1.25758	4.3543	3.79014	WBGene00013087	-0.645153	NA	0.758643	2.24492	0	1.0442	0	0.695767	WBGene00013087	protein_coding	Y51B9A.5	Y51B9A.5		Spermatogenic
WBGene00206481	NA	NA	0	0	0	0	0	0	WBGene00206481	NA	NA	0	0	0	0	0	0	WBGene00206481	protein_coding	Y51B9A.14	Y51B9A.14
WBGene00044210	NA	NA	0	0	0	0	0	0	WBGene00044210	NA	NA	0	0	0	0	0	0	WBGene00044210	protein_coding	Y51A2D.21	Y51A2D.21
WBGene00013083	2.65188	NA	0	0	0	0	0	2.52676	WBGene00013083	NA	NA	0	0	0	0	0	0	WBGene00013083	protein_coding	Y51A2D.18	Y51A2D.18
WBGene00013081	NA	NA	0	0	0	0	0	0	WBGene00013081	NA	NA	0	0	0	0	0	0	WBGene00013081	protein_coding	Y51A2D.14	Y51A2D.14
WBGene00013080	0.385925	NA	0	4.06322	0	0	2.90287	2.52676	WBGene00013080	NA	NA	0	0	0	0	0	0	WBGene00013080	protein_coding	Y51A2D.13	Y51A2D.13
WBGene00013072	NA	NA	0	0	0	0	0	0	WBGene00013072	NA	NA	0	0	0	0	0	0	WBGene00013072	protein_coding	Y51A2D.1	Y51A2D.1
WBGene00014908	NA	NA	0	0	0	0	0	0	WBGene00014908	NA	NA	0	0	0	0	0	0	WBGene00014908	pseudogene	Y51A2B.t2	Y51A2B.t2
WBGene00013071	NA	NA	0	0	0	0	0	0	WBGene00013071	NA	NA	0	0	0	0	0	0	WBGene00013071	protein_coding	Y51A2B.8	Y51A2B.8
WBGene00013070	NA	NA	0	0	0	0	0	0	WBGene00013070	NA	NA	0	0	0	0	0	0	WBGene00013070	protein_coding	Y51A2B.6	Y51A2B.6		Spermatogenic
WBGene00013068	3.05258	NA	0	0.677204	0	2.51515	1.45143	2.52676	WBGene00013068	1.2947	NA	0.758643	2.24492	0	2.0884	2.9356	2.0873	WBGene00013068	protein_coding	Y51A2B.4	Y51A2B.4		Spermatogenic					ALG-3/4
WBGene00013066	NA	NA	0	0	0	0	0	0	WBGene00013066	NA	NA	0	0	0	0	0	0	WBGene00013066	protein_coding	Y51A2B.2	Y51A2B.2
WBGene00206496	NA	NA	0	0	0	0	0	0	WBGene00206496	NA	NA	0	0	0	0	0	0	WBGene00206496	protein_coding	Y51A2B.16	Y51A2B.16
WBGene00077649	-0.0822256	NA	0.728354	0	0.798526	0	0	1.26338	WBGene00077649	NA	NA	0	0	0	0	0	0	WBGene00077649	pseudogene	Y51A2B.11	Y51A2B.11
WBGene00077648	NA	NA	0	0	0	0	0	0	WBGene00077648	NA	NA	0	0	0	0	0	0	WBGene00077648	pseudogene	Y51A2B.10	Y51A2B.10
WBGene00013060	NA	NA	0	0	0	0	0	0	WBGene00013060	NA	NA	0	0	0	0	0	0	WBGene00013060	protein_coding	Y51A2A.4	Y51A2A.4
WBGene00013059	NA	NA	0	0	0	0	0	0	WBGene00013059	NA	NA	0	0	0	0	0	0	WBGene00013059	pseudogene	Y51A2A.3	Y51A2A.3
WBGene00077647	2.73612	NA	0	0.677204	0	2.51515	1.45143	1.26338	WBGene00077647	NA	NA	0	0	0	0	0	0	WBGene00077647	pseudogene	Y51A2A.15	Y51A2A.15
WBGene00013051	NA	NA	0	0	0	0	0	0	WBGene00013051	NA	NA	0	0	0	0	0	0	WBGene00013051	pseudogene	Y50E8A.8	Y50E8A.8
WBGene00013049	1.81162	NA	0	0	0	0	0	1.26338	WBGene00013049	NA	NA	0	0	0	0	0	0	WBGene00013049	protein_coding	Y50E8A.6	Y50E8A.6		Spermatogenic
WBGene00013048	NA	NA	0	0	0	0	0	0	WBGene00013048	NA	NA	0	0	0	0	0	0	WBGene00013048	protein_coding	Y50E8A.5	Y50E8A.5		Spermatogenic
WBGene00194768	NA	NA	0	0	0	0	0	0	WBGene00194768	NA	NA	0	0	0	0	0	0	WBGene00194768	pseudogene	Y50E8A.19	Y50E8A.19
WBGene00050964	0.25314	NA	1.45671	0.677204	0	2.51515	0	0	WBGene00050964	NA	NA	0	0	0	0	0	0	WBGene00050964	pseudogene	Y50E8A.18	Y50E8A.18
WBGene00013055	-0.588942	NA	2.18506	3.38602	2.39558	1.25758	2.90287	1.26338	WBGene00013055	0.16474	NA	0	1.12246	0	0	1.4678	0	WBGene00013055	protein_coding	Y50E8A.12	Y50E8A.12		Spermatogenic
WBGene00013054	-0.949611	NA	2.18506	1.35441	1.59705	1.25758	1.45143	0	WBGene00013054	NA	NA	0	0	0	0	0	0	WBGene00013054	protein_coding	Y50E8A.11	Y50E8A.11
WBGene00013053	0.242761	NA	0.728354	2.03161	1.59705	1.25758	0	3.79014	WBGene00013053	0.83343	1	5.3105	3.36739	5.65564	12.5304	7.339	6.26191	WBGene00013053	protein_coding	Y50E8A.10	Y50E8A.10		Spermatogenic					ALG-3/4
WBGene00013046	-0.111934	NA	0	0.677204	0	0	0	0	WBGene00013046	NA	NA	0	0	0	0	0	0	WBGene00013046	protein_coding	Y50E8A.1	Y50E8A.1
WBGene00194737	-0.255944	NA	0.728354	0	2.39558	0	0	2.52676	WBGene00194737	NA	NA	0	0	0	0	0	0	WBGene00194737	protein_coding	Y50D7A.13	Y50D7A.13
WBGene00268189	NA	NA	0	0	0	0	0	0	WBGene00268189	NA	NA	0	0	0	0	0	0	WBGene00268189	pseudogene	Y50D4B.9	Y50D4B.9
WBGene00021746	-1.52692	NA	0.728354	1.35441	0	0	0	0	WBGene00021746	NA	NA	0	0	0	0	0	0	WBGene00021746	protein_coding	Y50D4B.7	Y50D4B.7
WBGene00021745	-1.10271	NA	1.45671	3.38602	0.798526	0	1.45143	1.26338	WBGene00021745	NA	NA	0	0	0	0	0	0	WBGene00021745	protein_coding	Y50D4B.6	Y50D4B.6
WBGene00021743	NA	NA	0	0	0	0	0	0	WBGene00021743	NA	NA	0	0	0	0	0	0	WBGene00021743	protein_coding	Y50D4B.4	Y50D4B.4
WBGene00021740	1.56742	NA	1.45671	0.677204	0	2.51515	0	3.79014	WBGene00021740	NA	NA	0	0	0	0	0	0	WBGene00021740	protein_coding	Y50D4B.1	Y50D4B.1
WBGene00021737	-1.14448	NA	1.45671	2.03161	2.39558	1.25758	1.45143	0	WBGene00021737	-0.825182	NA	0.758643	0	0	0	0	0	WBGene00021737	pseudogene	Y50D4A.3	Y50D4A.3
WBGene00268191	1.81162	NA	0	0	0	0	0	1.26338	WBGene00268191	NA	NA	0	0	0	0	0	0	WBGene00268191	pseudogene	Y50D4A.12	Y50D4A.12
WBGene00235315	0.859343	NA	2.18506	1.35441	0.798526	3.77273	2.90287	1.26338	WBGene00235315	NA	NA	0	0	0	0	0	0	WBGene00235315	protein_coding	Y50D4A.10	Y50D4A.10
WBGene00023359	NA	NA	0	0	0	0	0	0	WBGene00023359	NA	NA	0	0	0	0	0	0	WBGene00023359	pseudogene	Y4C6B.t3	Y4C6B.t3
WBGene00021158	NA	NA	0	0	0	0	0	0	WBGene00021158	NA	NA	0	0	0	0	0	0	WBGene00021158	protein_coding	Y4C6B.4	Y4C6B.4
WBGene00021157	-0.111934	NA	0.728354	0	0	0	0	0	WBGene00021157	NA	NA	0	0	0	0	0	0	WBGene00021157	protein_coding	Y4C6B.3	Y4C6B.3
WBGene00021156	-0.111934	NA	0	0.677204	0	0	0	0	WBGene00021156	NA	NA	0	0	0	0	0	0	WBGene00021156	protein_coding	Y4C6B.2	Y4C6B.2
WBGene00021151	3.0801	NA	0	0.677204	0	0	2.90287	3.79014	WBGene00021151	2.04365	NA	0	0	0	2.0884	0	0	WBGene00021151	pseudogene	Y4C6A.1	Y4C6A.1		Spermatogenic
WBGene00021731	NA	NA	0	0	0	0	0	0	WBGene00021731	NA	NA	0	0	0	0	0	0	WBGene00021731	protein_coding	Y49G5A.1	Y49G5A.1
WBGene00021729	0.849859	NA	0.728354	0	0	0	1.45143	0	WBGene00021729	NA	NA	0	0	0	0	0	0	WBGene00021729	protein_coding	Y49F6C.7	Y49F6C.7
WBGene00021724	1.81162	NA	0	0	0	1.25758	0	0	WBGene00021724	NA	NA	0	0	0	0	0	0	WBGene00021724	protein_coding	Y49F6C.2	Y49F6C.2
WBGene00021720	1.87001	NA	0	0.677204	0.798526	0	2.90287	2.52676	WBGene00021720	0.971607	NA	0.758643	1.12246	0.942607	3.1326	0	2.0873	WBGene00021720	protein_coding	Y49F6B.8	Y49F6B.8		Spermatogenic					ALG-3/4
WBGene00021718	NA	NA	0	0	0	0	0	0	WBGene00021718	NA	NA	0	0	0	0	0	0	WBGene00021718	protein_coding	Y49F6B.6	Y49F6B.6
WBGene00044378	NA	NA	0	0	0	0	0	0	WBGene00044378	NA	NA	0	0	0	0	0	0	WBGene00044378	protein_coding	Y49F6B.14	Y49F6B.14
WBGene00044377	NA	NA	0	0	0	0	0	0	WBGene00044377	NA	NA	0	0	0	0	0	0	WBGene00044377	protein_coding	Y49F6B.13	Y49F6B.13
WBGene00044376	NA	NA	0	0	0	0	0	0	WBGene00044376	NA	NA	0	0	0	0	0	0	WBGene00044376	protein_coding	Y49F6B.12	Y49F6B.12
WBGene00014903	0.492981	NA	0.728354	1.35441	1.59705	3.77273	0	1.26338	WBGene00014903	NA	NA	0	0	0	0	0	0	WBGene00014903	pseudogene	Y49E10.8	Y49E10.8
WBGene00013045	NA	NA	0	0	0	0	0	0	WBGene00013045	NA	NA	0	0	0	0	0	0	WBGene00013045	protein_coding	Y49E10.27	Y49E10.27
WBGene00021705	NA	NA	0	0	0	0	0	0	WBGene00021705	-0.825182	NA	0	1.12246	0	0	0	0	WBGene00021705	protein_coding	Y48G9A.12	Y48G9A.12
WBGene00021694	1.81162	NA	0	0	0	1.25758	0	0	WBGene00021694	NA	NA	0	0	0	0	0	0	WBGene00021694	protein_coding	Y48G8AR.3	Y48G8AR.3
WBGene00195068	-0.111934	NA	0	0	0.798526	0	0	0	WBGene00195068	NA	NA	0	0	0	0	0	0	WBGene00195068	protein_coding	Y48G8AL.16	Y48G8AL.16
WBGene00021690	0.848127	NA	0.728354	0.677204	0	0	0	2.52676	WBGene00021690	NA	NA	0	0	0	0	0	0	WBGene00021690	protein_coding	Y48G8AL.12	Y48G8AL.12
WBGene00189949	4.01093	NA	0	0	0	3.77273	1.45143	1.26338	WBGene00189949	NA	NA	0	0	0	0	0	0	WBGene00189949	protein_coding	Y48G1C.13	Y48G1C.13
WBGene00021666	0.0879726	NA	0.728354	2.70881	3.99263	2.51515	1.45143	3.79014	WBGene00021666	NA	NA	0	0	0	0	0	0	WBGene00021666	protein_coding	Y48G1BL.7	Y48G1BL.7
WBGene00013023	NA	NA	0	0	0	0	0	0	WBGene00013023	NA	NA	0	0	0	0	0	0	WBGene00013023	protein_coding	Y48G10A.6	Y48G10A.6
WBGene00013007	1.7671	NA	0	0	0.798526	0	1.45143	1.26338	WBGene00013007	NA	NA	0	0	0	0	0	0	WBGene00013007	protein_coding	Y48E1B.8	Y48E1B.8
WBGene00012989	0.662506	NA	1.45671	1.35441	3.99263	1.25758	4.3543	5.05352	WBGene00012989	NA	NA	0	0	0	0	0	0	WBGene00012989	protein_coding	Y48C3A.5	Y48C3A.5			Mutator
WBGene00012979	-0.467821	NA	2.91342	0	0.798526	0	1.45143	1.26338	WBGene00012979	1.35369	1	3.03457	1.12246	0	5.221	1.4678	4.1746	WBGene00012979	protein_coding	Y48B6A.5	Y48B6A.5		Spermatogenic					ALG-3/4
WBGene00219394	NA	NA	0	0	0	0	0	0	WBGene00219394	NA	NA	0	0	0	0	0	0	WBGene00219394	protein_coding	Y48A6C.8	Y48A6C.8
WBGene00164986	-0.111934	NA	0.728354	0	0	0	0	0	WBGene00164986	NA	NA	0	0	0	0	0	0	WBGene00164986	protein_coding	Y48A6C.6	Y48A6C.6
WBGene00012968	-0.111934	NA	0	0	0.798526	0	0	0	WBGene00012968	NA	NA	0	0	0	0	0	0	WBGene00012968	protein_coding	Y48A6B.7	Y48A6B.7
WBGene00194684	NA	NA	0	0	0	0	0	0	WBGene00194684	NA	NA	0	0	0	0	0	0	WBGene00194684	protein_coding	Y48A6B.14	Y48A6B.14
WBGene00012945	-0.111934	NA	0	0	0.798526	0	0	0	WBGene00012945	NA	NA	0	0	0	0	0	0	WBGene00012945	protein_coding	Y47H9A.1	Y47H9A.1
WBGene00012960	1.81162	NA	0	0	0	0	0	1.26338	WBGene00012960	NA	NA	0	0	0	0	0	0	WBGene00012960	protein_coding	Y47H10A.4	Y47H10A.4
WBGene00012959	-0.111934	NA	0.728354	0	0	0	0	0	WBGene00012959	NA	NA	0	0	0	0	0	0	WBGene00012959	protein_coding	Y47H10A.3	Y47H10A.3
WBGene00045399	0.184988	NA	2.18506	2.03161	1.59705	3.77273	2.90287	0	WBGene00045399	NA	NA	0	0	0	0	0	0	WBGene00045399	protein_coding	Y47G6A.33	Y47G6A.33
WBGene00044436	-1.51467	NA	1597.28	1574.5	1636.18	1467.59	107.406	107.387	WBGene00044436	-3.333	NA	2.27593	2.24492	6.59825	1.0442	0	0	WBGene00044436	protein_coding	Y47G6A.31	Y47G6A.31	Oogenic		Mutator	WAGO
WBGene00021647	0.191582	NA	2.18506	3.38602	2.39558	5.03031	1.45143	2.52676	WBGene00021647	NA	NA	0	0	0	0	0	0	WBGene00021647	protein_coding	Y47G6A.22	Y47G6A.22
WBGene00021641	-0.111934	NA	0.728354	0	0	0	0	0	WBGene00021641	NA	NA	0	0	0	0	0	0	WBGene00021641	protein_coding	Y47G6A.15	Y47G6A.15
WBGene00021632	1.80226	NA	2.18506	0	0	5.03031	0	2.52676	WBGene00021632	-1.14363	NA	2.27593	2.24492	1.88521	2.0884	0	0.695767	WBGene00021632	protein_coding	Y47D9A.5	Y47D9A.5		Spermatogenic					ALG-3/4
WBGene00021631	-1.11597	NA	0	0	1.59705	0	0	0	WBGene00021631	NA	NA	0	0	0	0	0	0	WBGene00021631	protein_coding	Y47D9A.4	Y47D9A.4		Spermatogenic
WBGene00021621	NA	NA	0	0	0	0	0	0	WBGene00021621	NA	NA	0	0	0	0	0	0	WBGene00021621	protein_coding	Y47D7A.9	Y47D7A.9
WBGene00021620	NA	NA	0	0	0	0	0	0	WBGene00021620	NA	NA	0	0	0	0	0	0	WBGene00021620	protein_coding	Y47D7A.7	Y47D7A.7
WBGene00021619	NA	NA	0	0	0	0	0	0	WBGene00021619	NA	NA	0	0	0	0	0	0	WBGene00021619	protein_coding	Y47D7A.6	Y47D7A.6
WBGene00021617	NA	NA	0	0	0	0	0	0	WBGene00021617	NA	NA	0	0	0	0	0	0	WBGene00021617	protein_coding	Y47D7A.3	Y47D7A.3
WBGene00021616	NA	NA	0	0	0	0	0	0	WBGene00021616	NA	NA	0	0	0	0	0	0	WBGene00021616	protein_coding	Y47D7A.2	Y47D7A.2
WBGene00269437	-0.958051	NA	0.728354	0.677204	0	0	0	0	WBGene00269437	NA	NA	0	0	0	0	0	0	WBGene00269437	protein_coding	Y47D7A.19	Y47D7A.19
WBGene00235165	NA	NA	0	0	0	0	0	0	WBGene00235165	NA	NA	0	0	0	0	0	0	WBGene00235165	protein_coding	Y47D7A.18	Y47D7A.18
WBGene00195160	NA	NA	0	0	0	0	0	0	WBGene00195160	NA	NA	0	0	0	0	0	0	WBGene00195160	protein_coding	Y47D7A.17	Y47D7A.17		Spermatogenic
WBGene00021627	NA	NA	0	0	0	0	0	0	WBGene00021627	NA	NA	0	0	0	0	0	0	WBGene00021627	protein_coding	Y47D7A.15	Y47D7A.15
WBGene00021625	1.81162	NA	0	0	0	0	0	1.26338	WBGene00021625	NA	NA	0	0	0	0	0	0	WBGene00021625	protein_coding	Y47D7A.13	Y47D7A.13
WBGene00021624	NA	NA	0	0	0	0	0	0	WBGene00021624	NA	NA	0	0	0	0	0	0	WBGene00021624	protein_coding	Y47D7A.12	Y47D7A.12
WBGene00021623	NA	NA	0	0	0	0	0	0	WBGene00021623	NA	NA	0	0	0	0	0	0	WBGene00021623	protein_coding	Y47D7A.11	Y47D7A.11
WBGene00012942	2.73574	NA	0	0	0	0	1.45143	1.26338	WBGene00012942	NA	NA	0	0	0	0	0	0	WBGene00012942	protein_coding	Y47D3B.6	Y47D3B.6
WBGene00012941	-0.351872	NA	1.45671	2.70881	2.39558	5.03031	0	0	WBGene00012941	NA	NA	0	0	0	0	0	0	WBGene00012941	protein_coding	Y47D3B.4	Y47D3B.4
WBGene00012940	5.42853	NA	0	0	0	2.51515	8.7086	6.3169	WBGene00012940	NA	NA	0	0	0	0	0	0	WBGene00012940	protein_coding	Y47D3B.3	Y47D3B.3
WBGene00185055	-1.01458	NA	0	0.677204	0.798526	0	0	0	WBGene00185055	NA	NA	0	0	0	0	0	0	WBGene00185055	protein_coding	Y47D3B.12	Y47D3B.12
WBGene00012924	1.70608	NA	0	0.677204	0	1.25758	0	1.26338	WBGene00012924	-1.88768	NA	5.3105	2.24492	1.88521	0	0	2.0873	WBGene00012924	pseudogene	Y47D3A.5	Y47D3A.5		Spermatogenic					ALG-3/4
WBGene00206461	-0.403363	NA	4.37013	1.35441	3.1941	1.25758	4.3543	1.26338	WBGene00206461	NA	NA	0	0	0	0	0	0	WBGene00206461	protein_coding	Y47D3A.34	Y47D3A.34
WBGene00012938	-0.111934	NA	0	0.677204	0	0	0	0	WBGene00012938	NA	NA	0	0	0	0	0	0	WBGene00012938	protein_coding	Y47D3A.32	Y47D3A.32
WBGene00012937	-0.490635	NA	2.91342	0.677204	0	2.51515	0	0	WBGene00012937	-0.474484	1	8.34507	10.1022	4.71304	6.26521	1.4678	7.65344	WBGene00012937	protein_coding	Y47D3A.31	Y47D3A.31		Spermatogenic					ALG-3/4
WBGene00023372	NA	NA	0	0	0	0	0	0	WBGene00023372	NA	NA	0	0	0	0	0	0	WBGene00023372	pseudogene	Y47C4A.t2	Y47C4A.t2
WBGene00023371	NA	NA	0	0	0	0	0	0	WBGene00023371	NA	NA	0	0	0	0	0	0	WBGene00023371	pseudogene	Y47C4A.t1	Y47C4A.t1
WBGene00021615	0.633283	NA	1.45671	1.35441	2.39558	2.51515	4.3543	1.26338	WBGene00021615	NA	NA	0	0	0	0	0	0	WBGene00021615	protein_coding	Y47C4A.1	Y47C4A.1
WBGene00021612	-0.111934	NA	0	0.677204	0	0	0	0	WBGene00021612	NA	NA	0	0	0	0	0	0	WBGene00021612	protein_coding	Y46H3D.8	Y46H3D.8
WBGene00021601	0.885841	NA	0	1.35441	0	0	0	2.52676	WBGene00021601	NA	NA	0	0	0	0	0	0	WBGene00021601	protein_coding	Y46H3A.5	Y46H3A.5
WBGene00021600	NA	NA	0	0	0	0	0	0	WBGene00021600	NA	NA	0	0	0	0	0	0	WBGene00021600	protein_coding	Y46H3A.4	Y46H3A.4
WBGene00044043	NA	NA	0	0	0	0	0	0	WBGene00044043	NA	NA	0	0	0	0	0	0	WBGene00044043	protein_coding	Y46G5A.38	Y46G5A.38
WBGene00044042	-0.137796	NA	2.91342	1.35441	1.59705	1.25758	2.90287	1.26338	WBGene00044042	1.69335	NA	1.51729	1.12246	0	2.0884	5.8712	1.39153	WBGene00044042	pseudogene	Y46G5A.37	Y46G5A.37		Spermatogenic					ALG-3/4
WBGene00012921	NA	NA	0	0	0	0	0	0	WBGene00012921	NA	NA	0	0	0	0	0	0	WBGene00012921	protein_coding	Y46G5A.36	Y46G5A.36
WBGene00012917	0.430021	NA	2.18506	3.38602	2.39558	2.51515	7.25717	1.26338	WBGene00012917	NA	NA	0	0	0	0	0	0	WBGene00012917	protein_coding	Y46G5A.29	Y46G5A.29		Spermatogenic
WBGene00012916	0.570536	NA	2.91342	0	1.59705	3.77273	2.90287	0	WBGene00012916	NA	NA	0	0	0	0	0	0	WBGene00012916	protein_coding	Y46G5A.28	Y46G5A.28
WBGene00012913	-1.79924	NA	2.18506	2.70881	0	1.25758	0	0	WBGene00012913	NA	NA	0	0	0	0	0	0	WBGene00012913	protein_coding	Y46G5A.23	Y46G5A.23
WBGene00012912	-0.19843	NA	0.728354	0.677204	1.59705	0	0	2.52676	WBGene00012912	-0.865737	1	3.79321	4.48985	3.77043	3.1326	4.4034	0	WBGene00012912	protein_coding	Y46G5A.22	Y46G5A.22		Spermatogenic					ALG-3/4
WBGene00012910	2.73574	NA	0	0	0	0	1.45143	1.26338	WBGene00012910	NA	NA	0	0	0	0	0	0	WBGene00012910	protein_coding	Y46G5A.20	Y46G5A.20
WBGene00012906	0.73562	NA	0	0	1.59705	1.25758	0	1.26338	WBGene00012906	NA	NA	0	0	0	0	0	0	WBGene00012906	protein_coding	Y46G5A.15	Y46G5A.15
WBGene00012905	-0.571493	NA	3.64177	3.38602	4.79116	3.77273	2.90287	1.26338	WBGene00012905	2.62771	NA	0	0	0	1.0442	1.4678	0.695767	WBGene00012905	protein_coding	Y46G5A.14	Y46G5A.14		Spermatogenic					ALG-3/4
WBGene00021598	-0.111934	NA	0	0.677204	0	0	0	0	WBGene00021598	NA	NA	0	0	0	0	0	0	WBGene00021598	protein_coding	Y46E12BR.1	Y46E12BR.1
WBGene00194738	NA	NA	0	0	0	0	0	0	WBGene00194738	NA	NA	0	0	0	0	0	0	WBGene00194738	protein_coding	Y46E12A.5	Y46E12A.5
WBGene00021593	0.849858	NA	0.728354	0	0	1.25758	0	0	WBGene00021593	NA	NA	0	0	0	0	0	0	WBGene00021593	protein_coding	Y46E12A.3	Y46E12A.3
WBGene00021592	2.28823	NA	0	0	0.798526	1.25758	0	2.52676	WBGene00021592	NA	NA	0	0	0	0	0	0	WBGene00021592	protein_coding	Y46E12A.2	Y46E12A.2
WBGene00235362	0.849858	NA	0	0.677204	0	0	1.45143	0	WBGene00235362	NA	NA	0	0	0	0	0	0	WBGene00235362	pseudogene	Y46C8AL.12	Y46C8AL.12
WBGene00021578	1.81162	NA	0	0	0	0	0	1.26338	WBGene00021578	NA	NA	0	0	0	0	0	0	WBGene00021578	protein_coding	Y46B2A.3	Y46B2A.3		Spermatogenic
WBGene00021577	NA	NA	0	0	0	0	0	0	WBGene00021577	NA	NA	0	0	0	0	0	0	WBGene00021577	protein_coding	Y46B2A.2	Y46B2A.2			Mutator
WBGene00021558	1.21445	NA	0.728354	1.35441	0.798526	2.51515	4.3543	0	WBGene00021558	NA	NA	0	0	0	0	0	0	WBGene00021558	protein_coding	Y45G5AM.6	Y45G5AM.6
WBGene00021557	-0.663347	NA	0	0.677204	1.59705	1.25758	0	0	WBGene00021557	NA	NA	0	0	0	0	0	0	WBGene00021557	protein_coding	Y45G5AM.5	Y45G5AM.5
WBGene00043666	NA	NA	0	0	0	0	0	0	WBGene00043666	NA	NA	0	0	0	0	0	0	WBGene00043666	protein_coding	Y45G5AM.4	Y45G5AM.4
WBGene00021569	NA	NA	0	0	0	0	0	0	WBGene00021569	NA	NA	0	0	0	0	0	0	WBGene00021569	protein_coding	Y45G12C.6	Y45G12C.6
WBGene00021567	-0.039448	NA	1.45671	0	0	0	0	1.26338	WBGene00021567	NA	NA	0	0	0	0	0	0	WBGene00021567	protein_coding	Y45G12C.4	Y45G12C.4
WBGene00021574	2.82579	NA	0	0	0	0	2.90287	0	WBGene00021574	NA	NA	0	0	0	0	0	0	WBGene00021574	pseudogene	Y45G12C.11	Y45G12C.11
WBGene00021573	2.85587	NA	0	0.677204	0.798526	2.51515	4.3543	3.79014	WBGene00021573	NA	NA	0	0	0	0	0	0	WBGene00021573	protein_coding	Y45G12C.10	Y45G12C.10
WBGene00021565	-2.56417	NA	1.45671	2.03161	0.798526	0	0	0	WBGene00021565	NA	NA	0	0	0	0	0	0	WBGene00021565	protein_coding	Y45G12C.1	Y45G12C.1
WBGene00012863	-0.631519	NA	0.728354	0.677204	0.798526	1.25758	0	0	WBGene00012863	NA	NA	0	0	0	0	0	0	WBGene00012863	protein_coding	Y45F3A.8	Y45F3A.8
WBGene00012862	NA	NA	0	0	0	0	0	0	WBGene00012862	NA	NA	0	0	0	0	0	0	WBGene00012862	protein_coding	Y45F3A.5	Y45F3A.5
WBGene00012886	NA	NA	0	0	0	0	0	0	WBGene00012886	NA	NA	0	0	0	0	0	0	WBGene00012886	protein_coding	Y45F10D.6	Y45F10D.6
WBGene00012883	NA	NA	0	0	0	0	0	0	WBGene00012883	NA	NA	0	0	0	0	0	0	WBGene00012883	protein_coding	Y45F10D.2	Y45F10D.2
WBGene00044257	1.58633	NA	0.728354	1.35441	0	1.25758	0	5.05352	WBGene00044257	-0.626863	NA	0.758643	0	0.942607	1.0442	0	0	WBGene00044257	protein_coding	Y45F10D.16	Y45F10D.16		Spermatogenic
WBGene00012893	NA	NA	0	0	0	0	0	0	WBGene00012893	-0.825182	NA	0	1.12246	0	0	0	0	WBGene00012893	protein_coding	Y45F10D.15	Y45F10D.15
WBGene00012880	-0.111934	NA	0	0	0.798526	0	0	0	WBGene00012880	NA	NA	0	0	0	0	0	0	WBGene00012880	protein_coding	Y45F10C.4	Y45F10C.4
WBGene00012878	NA	NA	0	0	0	0	0	0	WBGene00012878	NA	NA	0	0	0	0	0	0	WBGene00012878	protein_coding	Y45F10C.2	Y45F10C.2
WBGene00045059	-0.0727191	NA	2.18506	2.03161	0	0	2.90287	1.26338	WBGene00045059	NA	NA	0	0	0	0	0	0	WBGene00045059	pseudogene	Y45F10B.18	Y45F10B.18
WBGene00045045	NA	NA	0	0	0	0	0	0	WBGene00045045	NA	NA	0	0	0	0	0	0	WBGene00045045	pseudogene	Y45F10B.17	Y45F10B.17
WBGene00012876	0.0984509	NA	1.45671	1.35441	0.798526	1.25758	0	2.52676	WBGene00012876	NA	NA	0	0	0	0	0	0	WBGene00012876	pseudogene	Y45F10B.15	Y45F10B.15
WBGene00012875	2.05406	NA	0.728354	0.677204	0.798526	3.77273	1.45143	3.79014	WBGene00012875	NA	NA	0	0	0	0	0	0	WBGene00012875	protein_coding	Y45F10B.13	Y45F10B.13		Spermatogenic
WBGene00012874	NA	NA	0	0	0	0	0	0	WBGene00012874	NA	NA	0	0	0	0	0	0	WBGene00012874	protein_coding	Y45F10B.12	Y45F10B.12
WBGene00012869	-1.04919	NA	4.37013	4.06322	2.39558	2.51515	1.45143	1.26338	WBGene00012869	NA	NA	0	0	0	0	0	0	WBGene00012869	protein_coding	Y45F10A.7	Y45F10A.7
WBGene00077681	0.849859	NA	0	0	0.798526	0	1.45143	0	WBGene00077681	NA	NA	0	0	0	0	0	0	WBGene00077681	protein_coding	Y44A6D.7	Y44A6D.7
WBGene00012856	-1.05587	NA	0.728354	0	0.798526	0	0	0	WBGene00012856	NA	NA	0	0	0	0	0	0	WBGene00012856	protein_coding	Y44A6D.6	Y44A6D.6
WBGene00012853	-0.111934	NA	0	0.677204	0	0	0	0	WBGene00012853	NA	NA	0	0	0	0	0	0	WBGene00012853	protein_coding	Y44A6D.2	Y44A6D.2
WBGene00012852	-1.45282	NA	5.09848	2.03161	7.18673	1.25758	0	3.79014	WBGene00012852	NA	NA	0	0	0	0	0	0	WBGene00012852	protein_coding	Y44A6D.1	Y44A6D.1
WBGene00014897	NA	NA	0	0	0	0	0	0	WBGene00014897	NA	NA	0	0	0	0	0	0	WBGene00014897	pseudogene	Y43F8C.t9	Y43F8C.t9
WBGene00014896	NA	NA	0	0	0	0	0	0	WBGene00014896	NA	NA	0	0	0	0	0	0	WBGene00014896	pseudogene	Y43F8C.t8	Y43F8C.t8
WBGene00014895	-0.111934	NA	0	0	0.798526	0	0	0	WBGene00014895	NA	NA	0	0	0	0	0	0	WBGene00014895	pseudogene	Y43F8C.t7	Y43F8C.t7
WBGene00014894	NA	NA	0	0	0	0	0	0	WBGene00014894	NA	NA	0	0	0	0	0	0	WBGene00014894	pseudogene	Y43F8C.t6	Y43F8C.t6
WBGene00014893	0.849858	NA	0.728354	0	0	0	0	1.26338	WBGene00014893	NA	NA	0	0	0	0	0	0	WBGene00014893	pseudogene	Y43F8C.t5	Y43F8C.t5
WBGene00014892	NA	NA	0	0	0	0	0	0	WBGene00014892	NA	NA	0	0	0	0	0	0	WBGene00014892	pseudogene	Y43F8C.t4	Y43F8C.t4
WBGene00014891	NA	NA	0	0	0	0	0	0	WBGene00014891	NA	NA	0	0	0	0	0	0	WBGene00014891	pseudogene	Y43F8C.t3	Y43F8C.t3
WBGene00014890	NA	NA	0	0	0	0	0	0	WBGene00014890	NA	NA	0	0	0	0	0	0	WBGene00014890	pseudogene	Y43F8C.t2	Y43F8C.t2
WBGene00014889	NA	NA	0	0	0	0	0	0	WBGene00014889	NA	NA	0	0	0	0	0	0	WBGene00014889	pseudogene	Y43F8C.t1	Y43F8C.t1
WBGene00012825	-0.619111	NA	2.18506	2.70881	3.1941	3.77273	1.45143	0	WBGene00012825	NA	NA	0	0	0	0	0	0	WBGene00012825	protein_coding	Y43F8C.3	Y43F8C.3	Oogenic							NRDE-3
WBGene00045345	-0.948996	NA	0	2.70881	0	0	0	1.26338	WBGene00045345	NA	NA	0	0	0	0	0	0	WBGene00045345	pseudogene	Y43F8C.24	Y43F8C.24
WBGene00045344	-1.5943	NA	0.728354	0.677204	0.798526	0	0	0	WBGene00045344	NA	NA	0	0	0	0	0	0	WBGene00045344	protein_coding	Y43F8C.23	Y43F8C.23
WBGene00012839	-2.41048	NA	2.91342	5.41763	5.58968	1.25758	0	1.26338	WBGene00012839	NA	NA	0	0	0	0	0	0	WBGene00012839	protein_coding	Y43F8C.18	Y43F8C.18
WBGene00012838	1.81162	NA	0	0	0	1.25758	0	0	WBGene00012838	NA	NA	0	0	0	0	0	0	WBGene00012838	protein_coding	Y43F8C.17	Y43F8C.17
WBGene00012837	NA	NA	0	0	0	0	0	0	WBGene00012837	NA	NA	0	0	0	0	0	0	WBGene00012837	protein_coding	Y43F8C.16	Y43F8C.16
WBGene00012836	NA	NA	0	0	0	0	0	0	WBGene00012836	NA	NA	0	0	0	0	0	0	WBGene00012836	protein_coding	Y43F8C.15	Y43F8C.15
WBGene00012833	NA	NA	0	0	0	0	0	0	WBGene00012833	NA	NA	0	0	0	0	0	0	WBGene00012833	protein_coding	Y43F8C.11	Y43F8C.11
WBGene00195177	NA	NA	0	0	0	0	0	0	WBGene00195177	NA	NA	0	0	0	0	0	0	WBGene00195177	protein_coding	Y43F8B.25	Y43F8B.25
WBGene00195176	-0.111934	NA	0.728354	0	0	0	0	0	WBGene00195176	NA	NA	0	0	0	0	0	0	WBGene00195176	protein_coding	Y43F8B.24	Y43F8B.24
WBGene00194815	NA	NA	0	0	0	0	0	0	WBGene00194815	NA	NA	0	0	0	0	0	0	WBGene00194815	protein_coding	Y43F8B.23	Y43F8B.23
WBGene00194676	-1.30963	NA	2.18506	5.41763	5.58968	1.25758	2.90287	1.26338	WBGene00194676	-2.32599	NA	0	0	2.82782	0	0	0	WBGene00194676	pseudogene	Y43F8B.21	Y43F8B.21
WBGene00086559	1.81162	NA	0	0	0	0	1.45143	0	WBGene00086559	NA	NA	0	0	0	0	0	0	WBGene00086559	protein_coding	Y43F8B.20	Y43F8B.20
WBGene00077688	NA	NA	0	0	0	0	0	0	WBGene00077688	NA	NA	0	0	0	0	0	0	WBGene00077688	protein_coding	Y43F8B.19	Y43F8B.19
WBGene00045415	1.84656	NA	0	1.35441	0.798526	1.25758	1.45143	5.05352	WBGene00045415	NA	NA	0	0	0	0	0	0	WBGene00045415	protein_coding	Y43F8B.15	Y43F8B.15
WBGene00012824	-0.486616	NA	2.18506	0	1.59705	0	1.45143	1.26338	WBGene00012824	NA	NA	0	0	0	0	0	0	WBGene00012824	protein_coding	Y43F8B.14	Y43F8B.14
WBGene00012823	NA	NA	0	0	0	0	0	0	WBGene00012823	NA	NA	0	0	0	0	0	0	WBGene00012823	protein_coding	Y43F8B.13	Y43F8B.13
WBGene00012821	-0.111934	NA	0	0	0.798526	0	0	0	WBGene00012821	NA	NA	0	0	0	0	0	0	WBGene00012821	protein_coding	Y43F8B.11	Y43F8B.11
WBGene00012820	1.81162	NA	0	0	0	1.25758	0	0	WBGene00012820	NA	NA	0	0	0	0	0	0	WBGene00012820	protein_coding	Y43F8B.10	Y43F8B.10
WBGene00012812	-1.5564	NA	1.45671	0.677204	0	0	0	0	WBGene00012812	NA	NA	0	0	0	0	0	0	WBGene00012812	protein_coding	Y43F8B.1	Y43F8B.1
WBGene00014887	NA	NA	0	0	0	0	0	0	WBGene00014887	NA	NA	0	0	0	0	0	0	WBGene00014887	pseudogene	Y43F8A.t1	Y43F8A.t1
WBGene00012808	1.7671	NA	0	0	0.798526	0	1.45143	1.26338	WBGene00012808	NA	NA	0	0	0	0	0	0	WBGene00012808	protein_coding	Y43F8A.1	Y43F8A.1
WBGene00012799	1.55122	NA	0.728354	0.677204	0.798526	2.51515	0	3.79014	WBGene00012799	NA	NA	0	0	0	0	0	0	WBGene00012799	protein_coding	Y43F4A.4	Y43F4A.4
WBGene00012798	NA	NA	0	0	0	0	0	0	WBGene00012798	NA	NA	0	0	0	0	0	0	WBGene00012798	protein_coding	Y43F4A.3	Y43F4A.3			Mutator	WAGO
WBGene00045143	2.70084	NA	0.728354	0	0	2.51515	0	2.52676	WBGene00045143	NA	NA	0	0	0	0	0	0	WBGene00045143	pseudogene	Y43D4A.8	Y43D4A.8
WBGene00012793	NA	NA	0	0	0	0	0	0	WBGene00012793	NA	NA	0	0	0	0	0	0	WBGene00012793	pseudogene	Y43D4A.7	Y43D4A.7
WBGene00012790	-2.63811	NA	3.64177	2.03161	3.1941	0	0	1.26338	WBGene00012790	NA	NA	0	0	0	0	0	0	WBGene00012790	protein_coding	Y43D4A.4	Y43D4A.4	Oogenic
WBGene00012787	0.0569472	NA	2.91342	2.03161	3.99263	1.25758	2.90287	5.05352	WBGene00012787	NA	NA	0	0	0	0	0	0	WBGene00012787	protein_coding	Y43D4A.1	Y43D4A.1		Spermatogenic
WBGene00012785	-1.00015	NA	1.45671	0	0	0	0	0	WBGene00012785	NA	NA	0	0	0	0	0	0	WBGene00012785	protein_coding	Y43C5B.2	Y43C5B.2		Spermatogenic
WBGene00044922	NA	NA	0	0	0	0	0	0	WBGene00044922	NA	NA	0	0	0	0	0	0	WBGene00044922	protein_coding	Y43C5A.7	Y43C5A.7
WBGene00012783	NA	NA	0	0	0	0	0	0	WBGene00012783	NA	NA	0	0	0	0	0	0	WBGene00012783	protein_coding	Y43C5A.3	Y43C5A.3
WBGene00012782	3.69786	NA	0	0	0	1.25758	1.45143	2.52676	WBGene00012782	NA	NA	0	0	0	0	0	0	WBGene00012782	protein_coding	Y43C5A.2	Y43C5A.2
WBGene00021543	-0.909197	NA	0	1.35441	0	0	0	0	WBGene00021543	NA	NA	0	0	0	0	0	0	WBGene00021543	protein_coding	Y43B11AR.1	Y43B11AR.1
WBGene00021540	-1.11429	NA	0.728354	0	2.39558	0	1.45143	0	WBGene00021540	NA	NA	0	0	0	0	0	0	WBGene00021540	protein_coding	Y42H9AR.5	Y42H9AR.5
WBGene00021537	NA	NA	0	0	0	0	0	0	WBGene00021537	-2.2317	NA	1.51729	1.12246	0	0	0	0	WBGene00021537	protein_coding	Y42H9AR.2	Y42H9AR.2		Spermatogenic					ALG-3/4
WBGene00021533	3.10169	NA	0	0.677204	0	1.25758	4.3543	1.26338	WBGene00021533	NA	NA	0	0	0	0	0	0	WBGene00021533	protein_coding	Y42G9A.3	Y42G9A.3
WBGene00021532	1.81162	NA	0	0	0	0	0	1.26338	WBGene00021532	NA	NA	0	0	0	0	0	0	WBGene00021532	protein_coding	Y42G9A.2	Y42G9A.2
WBGene00077510	-1.70754	NA	3.64177	4.74043	0	1.25758	0	1.26338	WBGene00077510	NA	NA	0	0	0	0	0	0	WBGene00077510	pseudogene	Y42A5A.6	Y42A5A.6
WBGene00012778	NA	NA	0	0	0	0	0	0	WBGene00012778	NA	NA	0	0	0	0	0	0	WBGene00012778	protein_coding	Y42A5A.3	Y42A5A.3
WBGene00021530	NA	NA	0	0	0	0	0	0	WBGene00021530	NA	NA	0	0	0	0	0	0	WBGene00021530	protein_coding	Y41G9A.6	Y41G9A.6
WBGene00021526	NA	NA	0	0	0	0	0	0	WBGene00021526	NA	NA	0	0	0	0	0	0	WBGene00021526	protein_coding	Y41G9A.2	Y41G9A.2
WBGene00044901	NA	NA	0	0	0	0	0	0	WBGene00044901	NA	NA	0	0	0	0	0	0	WBGene00044901	protein_coding	Y41G9A.10	Y41G9A.10
WBGene00014886	-0.111934	NA	0	0.677204	0	0	0	0	WBGene00014886	NA	NA	0	0	0	0	0	0	WBGene00014886	pseudogene	Y41E3.5	Y41E3.5
WBGene00255543	NA	NA	0	0	0	0	0	0	WBGene00255543	NA	NA	0	0	0	0	0	0	WBGene00255543	pseudogene	Y41E3.466	Y41E3.466
WBGene00045066	1.70626	NA	0.728354	0	0	1.25758	0	1.26338	WBGene00045066	NA	NA	0	0	0	0	0	0	WBGene00045066	pseudogene	Y41E3.21	Y41E3.21
WBGene00045000	NA	NA	0	0	0	0	0	0	WBGene00045000	NA	NA	0	0	0	0	0	0	WBGene00045000	pseudogene	Y41E3.20	Y41E3.20
WBGene00044979	-1.01379	NA	2.91342	3.38602	7.18673	0	2.90287	3.79014	WBGene00044979	-1.24895	NA	1.51729	1.12246	0	1.0442	0	0	WBGene00044979	protein_coding	Y41E3.19	Y41E3.19							ALG-3/4
WBGene00044003	0.711435	NA	0	0	1.59705	0	0	2.52676	WBGene00044003	1.85989	NA	0	0	0	1.0442	0	0.695767	WBGene00044003	protein_coding	Y41E3.18	Y41E3.18
WBGene00012771	NA	NA	0	0	0	0	0	0	WBGene00012771	NA	NA	0	0	0	0	0	0	WBGene00012771	protein_coding	Y41E3.13	Y41E3.13
WBGene00021513	NA	NA	0	0	0	0	0	0	WBGene00021513	NA	NA	0	0	0	0	0	0	WBGene00021513	protein_coding	Y41D4B.6	Y41D4B.6
WBGene00021525	1.69876	NA	0	0.677204	0	0	0	2.52676	WBGene00021525	NA	NA	0	0	0	0	0	0	WBGene00021525	protein_coding	Y41D4B.26	Y41D4B.26
WBGene00021524	3.73748	NA	0	0	0	0	2.90287	2.52676	WBGene00021524	NA	NA	0	0	0	0	0	0	WBGene00021524	protein_coding	Y41D4B.24	Y41D4B.24
WBGene00021519	-1.5943	NA	0.728354	0.677204	0.798526	0	0	0	WBGene00021519	NA	NA	0	0	0	0	0	0	WBGene00021519	protein_coding	Y41D4B.17	Y41D4B.17
WBGene00021517	NA	NA	0	0	0	0	0	0	WBGene00021517	NA	NA	0	0	0	0	0	0	WBGene00021517	protein_coding	Y41D4B.15	Y41D4B.15
WBGene00021511	-1.11597	NA	0	0	1.59705	0	0	0	WBGene00021511	NA	NA	0	0	0	0	0	0	WBGene00021511	protein_coding	Y41D4B.1	Y41D4B.1
WBGene00012754	1.17191	NA	0.728354	1.35441	0.798526	1.25758	1.45143	3.79014	WBGene00012754	0.366918	NA	1.51729	0	2.82782	4.1768	0	1.39153	WBGene00012754	protein_coding	Y41C4A.7	Y41C4A.7		Spermatogenic
WBGene00270321	0.849858	NA	0.728354	0	0	0	0	1.26338	WBGene00270321	NA	NA	0	0	0	0	0	0	WBGene00270321	protein_coding	Y41C4A.32	Y41C4A.32
WBGene00194866	0.849859	NA	0	0	0.798526	0	1.45143	0	WBGene00194866	NA	NA	0	0	0	0	0	0	WBGene00194866	protein_coding	Y41C4A.22	Y41C4A.22
WBGene00194733	2.85284	NA	1.45671	0.677204	0	6.28788	4.3543	5.05352	WBGene00194733	NA	NA	0	0	0	0	0	0	WBGene00194733	protein_coding	Y41C4A.21	Y41C4A.21		Spermatogenic
WBGene00012757	4.23837	NA	0	0	0	2.51515	0	5.05352	WBGene00012757	NA	NA	0	0	0	0	0	0	WBGene00012757	protein_coding	Y41C4A.11	Y41C4A.11
WBGene00012749	0.87479	NA	1.45671	0	0	1.25758	1.45143	0	WBGene00012749	NA	NA	0	0	0	0	0	0	WBGene00012749	pseudogene	Y41C4A.1	Y41C4A.1		Spermatogenic
WBGene00012746	1.18543	NA	0	0.677204	1.59705	0	0	5.05352	WBGene00012746	NA	NA	0	0	0	0	0	0	WBGene00012746	protein_coding	Y40H7A.9	Y40H7A.9
WBGene00045065	NA	NA	0	0	0	0	0	0	WBGene00045065	NA	NA	0	0	0	0	0	0	WBGene00045065	pseudogene	Y40H7A.15	Y40H7A.15
WBGene00077755	NA	NA	0	0	0	0	0	0	WBGene00077755	NA	NA	0	0	0	0	0	0	WBGene00077755	pseudogene	Y40H7A.147	Y40H7A.147
WBGene00045018	NA	NA	0	0	0	0	0	0	WBGene00045018	NA	NA	0	0	0	0	0	0	WBGene00045018	pseudogene	Y40H7A.14	Y40H7A.14
WBGene00012748	NA	NA	0	0	0	0	0	0	WBGene00012748	NA	NA	0	0	0	0	0	0	WBGene00012748	protein_coding	Y40H7A.11	Y40H7A.11
WBGene00012741	2.5488	NA	0.728354	0	1.59705	3.77273	2.90287	6.3169	WBGene00012741	1.29045	1	1.51729	1.12246	3.77043	5.221	2.9356	6.95767	WBGene00012741	protein_coding	Y40H4A.2	Y40H4A.2		Spermatogenic					ALG-3/4
WBGene00021500	-0.111934	NA	0	0	0.798526	0	0	0	WBGene00021500	NA	NA	0	0	0	0	0	0	WBGene00021500	protein_coding	Y40C7B.4	Y40C7B.4
WBGene00012733	1.09788	NA	1.45671	0	1.59705	2.51515	0	3.79014	WBGene00012733	NA	NA	0	0	0	0	0	0	WBGene00012733	protein_coding	Y40B1A.2	Y40B1A.2
WBGene00021494	NA	NA	0	0	0	0	0	0	WBGene00021494	NA	NA	0	0	0	0	0	0	WBGene00021494	protein_coding	Y40B10B.1	Y40B10B.1
WBGene00021490	0.849859	NA	0.728354	0	0	0	1.45143	0	WBGene00021490	NA	NA	0	0	0	0	0	0	WBGene00021490	protein_coding	Y40B10A.5	Y40B10A.5
WBGene00268197	-0.111934	NA	0	0	0.798526	0	0	0	WBGene00268197	NA	NA	0	0	0	0	0	0	WBGene00268197	protein_coding	Y40B10A.11	Y40B10A.11
WBGene00021484	-0.975325	NA	4.37013	2.70881	0.798526	1.25758	2.90287	0	WBGene00021484	1.12676	NA	0	0	0	1.0442	0	0	WBGene00021484	protein_coding	Y40A1A.2	Y40A1A.2
WBGene00194902	1.81162	NA	0	0	0	0	1.45143	0	WBGene00194902	NA	NA	0	0	0	0	0	0	WBGene00194902	protein_coding	Y39H10B.3	Y39H10B.3
WBGene00044527	0.127391	NA	1.45671	0.677204	1.59705	1.25758	2.90287	0	WBGene00044527	NA	NA	0	0	0	0	0	0	WBGene00044527	protein_coding	Y39H10B.2	Y39H10B.2		Spermatogenic
WBGene00021478	NA	NA	0	0	0	0	0	0	WBGene00021478	NA	NA	0	0	0	0	0	0	WBGene00021478	protein_coding	Y39H10A.1	Y39H10A.1
WBGene00012728	-0.111934	NA	0.728354	0	0	0	0	0	WBGene00012728	NA	NA	0	0	0	0	0	0	WBGene00012728	protein_coding	Y39G8B.9	Y39G8B.9
WBGene00014885	NA	NA	0	0	0	0	0	0	WBGene00014885	NA	NA	0	0	0	0	0	0	WBGene00014885	pseudogene	Y39G8B.8	Y39G8B.8
WBGene00012727	NA	NA	0	0	0	0	0	0	WBGene00012727	NA	NA	0	0	0	0	0	0	WBGene00012727	protein_coding	Y39G8B.7	Y39G8B.7
WBGene00012726	0.0232856	NA	1.45671	2.03161	1.59705	2.51515	0	2.52676	WBGene00012726	NA	NA	0	0	0	0	0	0	WBGene00012726	protein_coding	Y39G8B.5	Y39G8B.5
WBGene00012729	NA	NA	0	0	0	0	0	0	WBGene00012729	NA	NA	0	0	0	0	0	0	WBGene00012729	protein_coding	Y39G8B.10	Y39G8B.10
WBGene00021458	-0.0268405	NA	315.377	299.324	304.238	802.334	65.3145	34.1113	WBGene00021458	-0.825182	NA	0	0	0.942607	0	0	0	WBGene00021458	protein_coding	Y39G10AL.1	Y39G10AL.1			Mutator	WAGO
WBGene00269332	NA	NA	0	0	0	0	0	0	WBGene00269332	NA	NA	0	0	0	0	0	0	WBGene00269332	protein_coding	Y39F10A.6	Y39F10A.6
WBGene00269331	NA	NA	0	0	0	0	0	0	WBGene00269331	NA	NA	0	0	0	0	0	0	WBGene00269331	pseudogene	Y39F10A.5	Y39F10A.5
WBGene00021454	0.0149297	NA	1.45671	0	2.39558	0	0	3.79014	WBGene00021454	-0.825182	NA	0	0	0.942607	0	0	0	WBGene00021454	protein_coding	Y39F10A.3	Y39F10A.3		Spermatogenic
WBGene00021453	3.56499	NA	0	0	0.798526	2.51515	4.3543	2.52676	WBGene00021453	NA	NA	0	0	0	0	0	0	WBGene00021453	pseudogene	Y39F10A.2	Y39F10A.2
WBGene00021452	NA	NA	0	0	0	0	0	0	WBGene00021452	NA	NA	0	0	0	0	0	0	WBGene00021452	protein_coding	Y39F10A.1	Y39F10A.1
WBGene00012721	0.258055	NA	2.91342	2.03161	1.59705	1.25758	1.45143	5.05352	WBGene00012721	0.498525	1	6.06914	4.48985	8.48347	10.442	4.4034	11.1323	WBGene00012721	protein_coding	Y39E4B.13	Y39E4B.13		Spermatogenic	Mutator				ALG-3/4
WBGene00045314	NA	NA	0	0	0	0	0	0	WBGene00045314	NA	NA	0	0	0	0	0	0	WBGene00045314	pseudogene	Y39C12A.10	Y39C12A.10
WBGene00014882	NA	NA	0	0	0	0	0	0	WBGene00014882	NA	NA	0	0	0	0	0	0	WBGene00014882	pseudogene	Y39B6A.t8	Y39B6A.t8
WBGene00014881	NA	NA	0	0	0	0	0	0	WBGene00014881	NA	NA	0	0	0	0	0	0	WBGene00014881	pseudogene	Y39B6A.t7	Y39B6A.t7
WBGene00014880	NA	NA	0	0	0	0	0	0	WBGene00014880	NA	NA	0	0	0	0	0	0	WBGene00014880	pseudogene	Y39B6A.t6	Y39B6A.t6
WBGene00014879	NA	NA	0	0	0	0	0	0	WBGene00014879	NA	NA	0	0	0	0	0	0	WBGene00014879	pseudogene	Y39B6A.t5	Y39B6A.t5
WBGene00014878	NA	NA	0	0	0	0	0	0	WBGene00014878	NA	NA	0	0	0	0	0	0	WBGene00014878	pseudogene	Y39B6A.t4	Y39B6A.t4
WBGene00014877	NA	NA	0	0	0	0	0	0	WBGene00014877	NA	NA	0	0	0	0	0	0	WBGene00014877	pseudogene	Y39B6A.t3	Y39B6A.t3
WBGene00014876	NA	NA	0	0	0	0	0	0	WBGene00014876	NA	NA	0	0	0	0	0	0	WBGene00014876	pseudogene	Y39B6A.t2	Y39B6A.t2
WBGene00014875	NA	NA	0	0	0	0	0	0	WBGene00014875	NA	NA	0	0	0	0	0	0	WBGene00014875	pseudogene	Y39B6A.t1	Y39B6A.t1
WBGene00012669	0.23434	NA	0.728354	0	1.59705	1.25758	1.45143	0	WBGene00012669	NA	NA	0	0	0	0	0	0	WBGene00012669	protein_coding	Y39B6A.7	Y39B6A.7
WBGene00195240	1.81162	NA	0	0	0	0	0	1.26338	WBGene00195240	NA	NA	0	0	0	0	0	0	WBGene00195240	protein_coding	Y39B6A.69	Y39B6A.69
WBGene00012690	1.08565	NA	2.18506	2.70881	0.798526	1.25758	8.7086	2.52676	WBGene00012690	-0.825182	NA	0	0	0.942607	0	0	0	WBGene00012690	pseudogene	Y39B6A.31	Y39B6A.31		Spermatogenic
WBGene00012686	-0.111934	NA	0.728354	0	0	0	0	0	WBGene00012686	NA	NA	0	0	0	0	0	0	WBGene00012686	protein_coding	Y39B6A.27	Y39B6A.27
WBGene00023370	NA	NA	0	0	0	0	0	0	WBGene00023370	NA	NA	0	0	0	0	0	0	WBGene00023370	pseudogene	Y39A3B.t1	Y39A3B.t1
WBGene00206512	2.73335	NA	0	0	0	1.25758	1.45143	0	WBGene00206512	NA	NA	0	0	0	0	0	0	WBGene00206512	protein_coding	Y39A3B.7	Y39A3B.7
WBGene00021438	-0.958051	NA	0.728354	0.677204	0	0	0	0	WBGene00021438	NA	NA	0	0	0	0	0	0	WBGene00021438	protein_coding	Y39A3B.3	Y39A3B.3
WBGene00021435	-0.727408	NA	1.45671	1.35441	1.59705	1.25758	1.45143	0	WBGene00021435	NA	NA	0	0	0	0	0	0	WBGene00021435	protein_coding	Y39A3A.4	Y39A3A.4
WBGene00194731	0.464127	NA	0.728354	2.03161	3.99263	5.03031	2.90287	1.26338	WBGene00194731	NA	NA	0	0	0	0	0	0	WBGene00194731	protein_coding	Y39A1A.27	Y39A1A.27
WBGene00012642	4.35347	NA	0	0	0.798526	3.77273	8.7086	3.79014	WBGene00012642	0.0956538	NA	1.51729	1.12246	2.82782	1.0442	0	4.1746	WBGene00012642	protein_coding	Y39A1A.2	Y39A1A.2		Spermatogenic					ALG-3/4
WBGene00012655	2.04811	NA	1.45671	0.677204	0	3.77273	0	5.05352	WBGene00012655	NA	NA	0	0	0	0	0	0	WBGene00012655	protein_coding	Y39A1A.17	Y39A1A.17
WBGene00012649	NA	NA	0	0	0	0	0	0	WBGene00012649	NA	NA	0	0	0	0	0	0	WBGene00012649	protein_coding	Y39A1A.10	Y39A1A.10
WBGene00012637	2.65188	NA	0	0	0	0	0	2.52676	WBGene00012637	2.28151	NA	0	0	0	1.0442	0	1.39153	WBGene00012637	protein_coding	Y38H8A.3	Y38H8A.3		Spermatogenic					ALG-3/4
WBGene00012636	1.6302	NA	0.728354	1.35441	0.798526	5.03031	0	3.79014	WBGene00012636	-0.825182	NA	0	0	0.942607	0	0	0	WBGene00012636	protein_coding	Y38H8A.2	Y38H8A.2		Spermatogenic
WBGene00012635	0.875051	NA	1.45671	0.677204	0	0	1.45143	2.52676	WBGene00012635	NA	NA	0	0	0	0	0	0	WBGene00012635	protein_coding	Y38H8A.1	Y38H8A.1
WBGene00194744	1.06095	NA	2.18506	0.677204	1.59705	2.51515	2.90287	3.79014	WBGene00194744	NA	NA	0	0	0	0	0	0	WBGene00194744	protein_coding	Y38H6C.25	Y38H6C.25
WBGene00194689	0.849858	NA	0.728354	0	0	1.25758	0	0	WBGene00194689	NA	NA	0	0	0	0	0	0	WBGene00194689	protein_coding	Y38H6C.24	Y38H6C.24
WBGene00012634	1.28145	NA	0.728354	0.677204	0.798526	2.51515	2.90287	0	WBGene00012634	NA	NA	0	0	0	0	0	0	WBGene00012634	protein_coding	Y38H6C.23	Y38H6C.23
WBGene00012633	1.81162	NA	0	0	0	0	1.45143	0	WBGene00012633	NA	NA	0	0	0	0	0	0	WBGene00012633	protein_coding	Y38H6C.21	Y38H6C.21
WBGene00012631	0.0391282	NA	0	1.35441	0	0	1.45143	0	WBGene00012631	NA	NA	0	0	0	0	0	0	WBGene00012631	protein_coding	Y38H6C.19	Y38H6C.19
WBGene00012630	0.829166	NA	1.45671	2.03161	2.39558	2.51515	1.45143	6.3169	WBGene00012630	NA	NA	0	0	0	0	0	0	WBGene00012630	protein_coding	Y38H6C.18	Y38H6C.18
WBGene00012628	1.12133	NA	1.45671	0.677204	1.59705	0	4.3543	3.79014	WBGene00012628	NA	NA	0	0	0	0	0	0	WBGene00012628	protein_coding	Y38H6C.16	Y38H6C.16
WBGene00077669	-0.111934	NA	0	0.677204	0	0	0	0	WBGene00077669	NA	NA	0	0	0	0	0	0	WBGene00077669	protein_coding	Y38H6A.5	Y38H6A.5
WBGene00012614	1.81162	NA	0	0	0	1.25758	0	0	WBGene00012614	NA	NA	0	0	0	0	0	0	WBGene00012614	protein_coding	Y38H6A.3	Y38H6A.3
WBGene00012612	NA	NA	0	0	0	0	0	0	WBGene00012612	NA	NA	0	0	0	0	0	0	WBGene00012612	protein_coding	Y38H6A.1	Y38H6A.1
WBGene00012609	1.33647	NA	1.45671	0.677204	1.59705	1.25758	4.3543	3.79014	WBGene00012609	0.257208	NA	1.51729	2.24492	0	2.0884	0	2.0873	WBGene00012609	protein_coding	Y38F1A.7	Y38F1A.7		Spermatogenic					ALG-3/4
WBGene00014873	NA	NA	0	0	0	0	0	0	WBGene00014873	NA	NA	0	0	0	0	0	0	WBGene00014873	pseudogene	Y38E10A.t3	Y38E10A.t3
WBGene00014872	NA	NA	0	0	0	0	0	0	WBGene00014872	NA	NA	0	0	0	0	0	0	WBGene00014872	pseudogene	Y38E10A.t2	Y38E10A.t2
WBGene00012587	NA	NA	0	0	0	0	0	0	WBGene00012587	NA	NA	0	0	0	0	0	0	WBGene00012587	protein_coding	Y38E10A.9	Y38E10A.9
WBGene00012586	3.31137	NA	0	0	0.798526	2.51515	1.45143	3.79014	WBGene00012586	NA	NA	0	0	0	0	0	0	WBGene00012586	protein_coding	Y38E10A.8	Y38E10A.8
WBGene00271657	-0.111934	NA	0.728354	0	0	0	0	0	WBGene00271657	1.08157	NA	0.758643	0	0	2.0884	0	0	WBGene00271657	protein_coding	Y38E10A.33	Y38E10A.33
WBGene00012598	5.04522	NA	0	0	0	0	5.80573	7.58028	WBGene00012598	NA	NA	0	0	0	0	0	0	WBGene00012598	protein_coding	Y38E10A.20	Y38E10A.20
WBGene00012579	-1.65827	NA	1.45671	0.677204	2.39558	0	1.45143	0	WBGene00012579	NA	NA	0	0	0	0	0	0	WBGene00012579	protein_coding	Y38E10A.1	Y38E10A.1
WBGene00021414	NA	NA	0	0	0	0	0	0	WBGene00021414	NA	NA	0	0	0	0	0	0	WBGene00021414	protein_coding	Y38C9B.3	Y38C9B.3
WBGene00195012	NA	NA	0	0	0	0	0	0	WBGene00195012	NA	NA	0	0	0	0	0	0	WBGene00195012	protein_coding	Y38C1BA.4	Y38C1BA.4
WBGene00021410	2.05594	NA	0.728354	0	1.59705	1.25758	4.3543	3.79014	WBGene00021410	NA	NA	0	0	0	0	0	0	WBGene00021410	protein_coding	Y38C1BA.1	Y38C1BA.1	Oogenic
WBGene00021409	-0.111934	NA	0	0.677204	0	0	0	0	WBGene00021409	NA	NA	0	0	0	0	0	0	WBGene00021409	protein_coding	Y38C1AB.7	Y38C1AB.7
WBGene00021407	-0.815195	NA	2.91342	5.41763	0.798526	1.25758	1.45143	2.52676	WBGene00021407	NA	NA	0	0	0	0	0	0	WBGene00021407	protein_coding	Y38C1AB.5	Y38C1AB.5
WBGene00021405	NA	NA	0	0	0	0	0	0	WBGene00021405	NA	NA	0	0	0	0	0	0	WBGene00021405	protein_coding	Y38C1AB.3	Y38C1AB.3
WBGene00021403	-1.57016	NA	1.45671	2.70881	0	0	1.45143	0	WBGene00021403	NA	NA	0	0	0	0	0	0	WBGene00021403	protein_coding	Y38C1AB.1	Y38C1AB.1
WBGene00021400	NA	NA	0	0	0	0	0	0	WBGene00021400	NA	NA	0	0	0	0	0	0	WBGene00021400	protein_coding	Y38C1AA.9	Y38C1AA.9
WBGene00021397	1.30191	NA	3.64177	1.35441	0.798526	3.77273	2.90287	7.58028	WBGene00021397	NA	NA	0	0	0	0	0	0	WBGene00021397	protein_coding	Y38C1AA.6	Y38C1AA.6
WBGene00219750	-1.1827	NA	2.18506	1.35441	2.39558	0	0	2.52676	WBGene00219750	NA	NA	0	0	0	0	0	0	WBGene00219750	protein_coding	Y38C1AA.19	Y38C1AA.19
WBGene00021389	1.81162	NA	0	0	0	0	1.45143	0	WBGene00021389	NA	NA	0	0	0	0	0	0	WBGene00021389	protein_coding	Y38A10A.2	Y38A10A.2
WBGene00219449	3.65498	NA	0	0	0	1.25758	0	3.79014	WBGene00219449	NA	NA	0	0	0	0	0	0	WBGene00219449	protein_coding	Y38A10A.11	Y38A10A.11
WBGene00077644	NA	NA	0	0	0	0	0	0	WBGene00077644	NA	NA	0	0	0	0	0	0	WBGene00077644	pseudogene	Y37H2C.5	Y37H2C.5
WBGene00012573	1.76735	NA	0	0.677204	0	0	1.45143	1.26338	WBGene00012573	-0.825182	NA	0	1.12246	0	0	0	0	WBGene00012573	protein_coding	Y37H2C.1	Y37H2C.1								NRDE-3
WBGene00045416	1.81162	NA	0	0	0	0	0	1.26338	WBGene00045416	NA	NA	0	0	0	0	0	0	WBGene00045416	protein_coding	Y37H2A.14	Y37H2A.14
WBGene00045417	NA	NA	0	0	0	0	0	0	WBGene00045417	NA	NA	0	0	0	0	0	0	WBGene00045417	protein_coding	Y37H2A.13	Y37H2A.13
WBGene00023369	NA	NA	0	0	0	0	0	0	WBGene00023369	NA	NA	0	0	0	0	0	0	WBGene00023369	pseudogene	Y37F4.t2	Y37F4.t2
WBGene00023368	NA	NA	0	0	0	0	0	0	WBGene00023368	NA	NA	0	0	0	0	0	0	WBGene00023368	pseudogene	Y37F4.t1	Y37F4.t1
WBGene00021388	0.374001	NA	1.45671	0.677204	0	0	2.90287	0	WBGene00021388	NA	NA	0	0	0	0	0	0	WBGene00021388	protein_coding	Y37F4.7	Y37F4.7
WBGene00021386	-1.95621	NA	1.45671	1.35441	0	0	0	0	WBGene00021386	NA	NA	0	0	0	0	0	0	WBGene00021386	protein_coding	Y37F4.5	Y37F4.5		Spermatogenic
WBGene00021385	NA	NA	0	0	0	0	0	0	WBGene00021385	NA	NA	0	0	0	0	0	0	WBGene00021385	protein_coding	Y37F4.4	Y37F4.4
WBGene00021384	NA	NA	0	0	0	0	0	0	WBGene00021384	NA	NA	0	0	0	0	0	0	WBGene00021384	protein_coding	Y37F4.3	Y37F4.3
WBGene00021383	NA	NA	0	0	0	0	0	0	WBGene00021383	NA	NA	0	0	0	0	0	0	WBGene00021383	protein_coding	Y37F4.2	Y37F4.2
WBGene00021382	3.0508	NA	0.728354	0	0	0	1.45143	5.05352	WBGene00021382	-0.513104	1	3.03457	3.36739	2.82782	3.1326	0	2.78307	WBGene00021382	protein_coding	Y37F4.1	Y37F4.1		Spermatogenic					ALG-3/4
WBGene00044810	0.869954	NA	0	1.35441	0.798526	0	1.45143	2.52676	WBGene00044810	-0.556753	NA	0	2.24492	0.942607	2.0884	0	0	WBGene00044810	protein_coding	Y37E3.19	Y37E3.19		Spermatogenic					ALG-3/4
WBGene00023367	NA	NA	0	0	0	0	0	0	WBGene00023367	NA	NA	0	0	0	0	0	0	WBGene00023367	pseudogene	Y37E11B.t2	Y37E11B.t2
WBGene00023366	NA	NA	0	0	0	0	0	0	WBGene00023366	NA	NA	0	0	0	0	0	0	WBGene00023366	pseudogene	Y37E11B.t1	Y37E11B.t1
WBGene00021380	3.29262	NA	0	0	0	2.51515	1.45143	0	WBGene00021380	NA	NA	0	0	0	0	0	0	WBGene00021380	pseudogene	Y37E11B.9	Y37E11B.9		Spermatogenic
WBGene00021379	1.81162	NA	0	0	0	0	0	1.26338	WBGene00021379	NA	NA	0	0	0	0	0	0	WBGene00021379	protein_coding	Y37E11B.7	Y37E11B.7
WBGene00021381	2.19842	NA	0.728354	0.677204	0	1.25758	2.90287	2.52676	WBGene00021381	0.300179	NA	0.758643	1.12246	1.88521	2.0884	2.9356	0	WBGene00021381	protein_coding	Y37E11B.10	Y37E11B.10		Spermatogenic					ALG-3/4
WBGene00021373	NA	NA	0	0	0	0	0	0	WBGene00021373	NA	NA	0	0	0	0	0	0	WBGene00021373	protein_coding	Y37E11AR.7	Y37E11AR.7		Spermatogenic
WBGene00021364	1.70626	NA	0.728354	0	0	1.25758	0	1.26338	WBGene00021364	NA	NA	0	0	0	0	0	0	WBGene00021364	protein_coding	Y37E11AL.9	Y37E11AL.9
WBGene00021360	3.34606	NA	0	0	0	1.25758	2.90287	0	WBGene00021360	NA	NA	0	0	0	0	0	0	WBGene00021360	pseudogene	Y37E11AL.4	Y37E11AL.4		Spermatogenic
WBGene00195010	1.72835	NA	1.45671	1.35441	1.59705	3.77273	5.80573	5.05352	WBGene00195010	0.744973	1	12.8969	7.85723	6.59825	20.884	8.8068	16.0027	WBGene00195010	protein_coding	Y37E11AL.12	Y37E11AL.12		Spermatogenic					ALG-3/4
WBGene00012549	1.06997	NA	2.91342	0.677204	0.798526	2.51515	2.90287	3.79014	WBGene00012549	-0.825182	NA	0.758643	0	0	0	0	0	WBGene00012549	protein_coding	Y37D8A.8	Y37D8A.8		Spermatogenic	Mutator
WBGene00012557	-0.111934	NA	0.728354	0	0	0	0	0	WBGene00012557	NA	NA	0	0	0	0	0	0	WBGene00012557	protein_coding	Y37D8A.19	Y37D8A.19
WBGene00012540	NA	NA	0	0	0	0	0	0	WBGene00012540	NA	NA	0	0	0	0	0	0	WBGene00012540	protein_coding	Y37A1B.7	Y37A1B.7
WBGene00012538	1.86595	NA	0.728354	0.677204	0	3.77273	1.45143	0	WBGene00012538	-0.825182	NA	0	1.12246	0	0	0	0	WBGene00012538	protein_coding	Y37A1B.5	Y37A1B.5
WBGene00045019	NA	NA	0	0	0	0	0	0	WBGene00045019	NA	NA	0	0	0	0	0	0	WBGene00045019	pseudogene	Y37A1B.18	Y37A1B.18
WBGene00012536	0.130717	NA	2.18506	2.70881	2.39558	2.51515	4.3543	1.26338	WBGene00012536	NA	NA	0	0	0	0	0	0	WBGene00012536	protein_coding	Y37A1A.3	Y37A1A.3		Spermatogenic
WBGene00012535	-0.744984	NA	2.18506	1.35441	0.798526	1.25758	0	1.26338	WBGene00012535	NA	NA	0	0	0	0	0	0	WBGene00012535	protein_coding	Y37A1A.2	Y37A1A.2
WBGene00189956	NA	NA	0	0	0	0	0	0	WBGene00189956	NA	NA	0	0	0	0	0	0	WBGene00189956	protein_coding	Y34F4.6	Y34F4.6
WBGene00021339	0.596616	NA	1.45671	2.03161	0.798526	0	1.45143	5.05352	WBGene00021339	NA	NA	0	0	0	0	0	0	WBGene00021339	protein_coding	Y34F4.4	Y34F4.4
WBGene00021337	-0.111934	NA	0.728354	0	0	0	0	0	WBGene00021337	NA	NA	0	0	0	0	0	0	WBGene00021337	protein_coding	Y34F4.2	Y34F4.2
WBGene00021336	0.634454	NA	1.45671	0.677204	3.99263	2.51515	4.3543	2.52676	WBGene00021336	NA	NA	0	0	0	0	0	0	WBGene00021336	protein_coding	Y34F4.1	Y34F4.1
WBGene00021333	-1.28661	NA	1447.97	1653.73	1570.7	1839.83	44.9944	30.3211	WBGene00021333	-3.23745	NA	2.27593	1.12246	1.88521	0	0	0	WBGene00021333	protein_coding	Y34D9A.8	Y34D9A.8			Mutator	WAGO
WBGene00023365	NA	NA	0	0	0	0	0	0	WBGene00023365	NA	NA	0	0	0	0	0	0	WBGene00023365	pseudogene	Y34B4A.t1	Y34B4A.t1
WBGene00021325	-0.958051	NA	0.728354	0.677204	0	0	0	0	WBGene00021325	-0.825182	NA	0	0	0.942607	0	0	0	WBGene00021325	protein_coding	Y34B4A.9	Y34B4A.9
WBGene00021322	0.917938	NA	0.728354	0.677204	1.59705	0	5.80573	0	WBGene00021322	NA	NA	0	0	0	0	0	0	WBGene00021322	protein_coding	Y34B4A.6	Y34B4A.6
WBGene00021321	NA	NA	0	0	0	0	0	0	WBGene00021321	NA	NA	0	0	0	0	0	0	WBGene00021321	protein_coding	Y34B4A.5	Y34B4A.5
WBGene00021317	-0.138691	NA	1.45671	0.677204	0.798526	1.25758	1.45143	0	WBGene00021317	NA	NA	0	0	0	0	0	0	WBGene00021317	protein_coding	Y32H12A.9	Y32H12A.9
WBGene00021303	NA	NA	0	0	0	0	0	0	WBGene00021303	NA	NA	0	0	0	0	0	0	WBGene00021303	protein_coding	Y32G9A.5	Y32G9A.5
WBGene00012531	-0.192426	NA	0.728354	0	2.39558	0	1.45143	1.26338	WBGene00012531	NA	NA	0	0	0	0	0	0	WBGene00012531	protein_coding	Y32F6B.1	Y32F6B.1
WBGene00012530	1.45356	NA	0	1.35441	0	2.51515	0	1.26338	WBGene00012530	NA	NA	0	0	0	0	0	0	WBGene00012530	protein_coding	Y32F6A.5	Y32F6A.5
WBGene00194769	0.891202	NA	1.45671	1.35441	0.798526	0	4.3543	2.52676	WBGene00194769	NA	NA	0	0	0	0	0	0	WBGene00194769	pseudogene	Y32B12C.5	Y32B12C.5
WBGene00012526	-0.111934	NA	0.728354	0	0	0	0	0	WBGene00012526	NA	NA	0	0	0	0	0	0	WBGene00012526	protein_coding	Y32B12C.3	Y32B12C.3
WBGene00012525	1.76531	NA	0.728354	0	0	1.25758	1.45143	0	WBGene00012525	NA	NA	0	0	0	0	0	0	WBGene00012525	protein_coding	Y32B12C.1	Y32B12C.1
WBGene00014869	NA	NA	0	0	0	0	0	0	WBGene00014869	NA	NA	0	0	0	0	0	0	WBGene00014869	pseudogene	Y32B12B.t2	Y32B12B.t2
WBGene00014868	NA	NA	0	0	0	0	0	0	WBGene00014868	NA	NA	0	0	0	0	0	0	WBGene00014868	pseudogene	Y32B12B.t1	Y32B12B.t1
WBGene00202504	NA	NA	0	0	0	0	0	0	WBGene00202504	NA	NA	0	0	0	0	0	0	WBGene00202504	protein_coding	Y32B12B.8	Y32B12B.8
WBGene00012521	-0.652866	NA	2.18506	2.03161	3.99263	3.77273	0	1.26338	WBGene00012521	NA	NA	0	0	0	0	0	0	WBGene00012521	protein_coding	Y32B12B.1	Y32B12B.1
WBGene00012520	NA	NA	0	0	0	0	0	0	WBGene00012520	NA	NA	0	0	0	0	0	0	WBGene00012520	protein_coding	Y32B12A.5	Y32B12A.5
WBGene00077567	NA	NA	0	0	0	0	0	0	WBGene00077567	NA	NA	0	0	0	0	0	0	WBGene00077567	pseudogene	Y2H9A.5	Y2H9A.5
WBGene00021300	NA	NA	0	0	0	0	0	0	WBGene00021300	NA	NA	0	0	0	0	0	0	WBGene00021300	protein_coding	Y27F2A.9	Y27F2A.9
WBGene00021299	1.63953	NA	1.45671	0.677204	0.798526	2.51515	1.45143	5.05352	WBGene00021299	NA	NA	0	0	0	0	0	0	WBGene00021299	protein_coding	Y27F2A.8	Y27F2A.8
WBGene00045304	0.385025	NA	0.728354	0	2.39558	1.25758	1.45143	1.26338	WBGene00045304	NA	NA	0	0	0	0	0	0	WBGene00045304	protein_coding	Y27F2A.11	Y27F2A.11
WBGene00045303	NA	NA	0	0	0	0	0	0	WBGene00045303	NA	NA	0	0	0	0	0	0	WBGene00045303	protein_coding	Y27F2A.10	Y27F2A.10
WBGene00014867	NA	NA	0	0	0	0	0	0	WBGene00014867	NA	NA	0	0	0	0	0	0	WBGene00014867	pseudogene	Y26G10.t3	Y26G10.t3
WBGene00014866	NA	NA	0	0	0	0	0	0	WBGene00014866	NA	NA	0	0	0	0	0	0	WBGene00014866	pseudogene	Y26G10.t2	Y26G10.t2
WBGene00014865	NA	NA	0	0	0	0	0	0	WBGene00014865	NA	NA	0	0	0	0	0	0	WBGene00014865	pseudogene	Y26G10.t1	Y26G10.t1
WBGene00189932	NA	NA	0	0	0	0	0	0	WBGene00189932	NA	NA	0	0	0	0	0	0	WBGene00189932	protein_coding	Y26G10.7	Y26G10.7
WBGene00189931	0.188025	NA	0.728354	0	1.59705	1.25758	0	1.26338	WBGene00189931	NA	NA	0	0	0	0	0	0	WBGene00189931	protein_coding	Y26G10.6	Y26G10.6		Spermatogenic
WBGene00077640	1.81162	NA	0	0	0	0	0	1.26338	WBGene00077640	NA	NA	0	0	0	0	0	0	WBGene00077640	protein_coding	Y26G10.4	Y26G10.4
WBGene00050973	0.0417384	NA	2.91342	2.03161	0	1.25758	0	3.79014	WBGene00050973	NA	NA	0	0	0	0	0	0	WBGene00050973	pseudogene	Y26G10.3	Y26G10.3
WBGene00012515	NA	NA	0	0	0	0	0	0	WBGene00012515	NA	NA	0	0	0	0	0	0	WBGene00012515	protein_coding	Y26G10.1	Y26G10.1
WBGene00012503	1.81162	NA	0	0	0	1.25758	0	0	WBGene00012503	NA	NA	0	0	0	0	0	0	WBGene00012503	protein_coding	Y26D4A.5	Y26D4A.5
WBGene00012501	NA	NA	0	0	0	0	0	0	WBGene00012501	NA	NA	0	0	0	0	0	0	WBGene00012501	protein_coding	Y26D4A.3	Y26D4A.3
WBGene00077789	-1.48949	NA	0	2.03161	0	0	0	0	WBGene00077789	NA	NA	0	0	0	0	0	0	WBGene00077789	pseudogene	Y26D4A.22	Y26D4A.22
WBGene00077684	0.847058	NA	0.728354	0.677204	0	1.25758	0	1.26338	WBGene00077684	NA	NA	0	0	0	0	0	0	WBGene00077684	protein_coding	Y26D4A.21	Y26D4A.21
WBGene00045236	NA	NA	0	0	0	0	0	0	WBGene00045236	-0.825182	NA	0.758643	0	0	0	0	0	WBGene00045236	pseudogene	Y26D4A.19	Y26D4A.19
WBGene00045235	2.33311	NA	0	0.677204	0	0	1.45143	2.52676	WBGene00045235	-0.825182	NA	0	0	0.942607	0	0	0	WBGene00045235	pseudogene	Y26D4A.18	Y26D4A.18
WBGene00045234	-0.0822256	NA	0.728354	0	0.798526	0	0	1.26338	WBGene00045234	-0.825182	NA	0	0	0.942607	0	0	0	WBGene00045234	protein_coding	Y26D4A.17	Y26D4A.17
WBGene00044710	NA	NA	0	0	0	0	0	0	WBGene00044710	NA	NA	0	0	0	0	0	0	WBGene00044710	pseudogene	Y26D4A.16	Y26D4A.16
WBGene00044706	NA	NA	0	0	0	0	0	0	WBGene00044706	NA	NA	0	0	0	0	0	0	WBGene00044706	pseudogene	Y26D4A.15	Y26D4A.15
WBGene00012510	NA	NA	0	0	0	0	0	0	WBGene00012510	NA	NA	0	0	0	0	0	0	WBGene00012510	protein_coding	Y26D4A.13	Y26D4A.13
WBGene00021293	1.19413	NA	0.728354	1.35441	0.798526	0	2.90287	3.79014	WBGene00021293	NA	NA	0	0	0	0	0	0	WBGene00021293	protein_coding	Y25C1A.6	Y25C1A.6
WBGene00021289	NA	NA	0	0	0	0	0	0	WBGene00021289	NA	NA	0	0	0	0	0	0	WBGene00021289	protein_coding	Y25C1A.2	Y25C1A.2
WBGene00194985	NA	NA	0	0	0	0	0	0	WBGene00194985	NA	NA	0	0	0	0	0	0	WBGene00194985	protein_coding	Y25C1A.14	Y25C1A.14
WBGene00021285	-0.111934	NA	0.728354	0	0	0	0	0	WBGene00021285	NA	NA	0	0	0	0	0	0	WBGene00021285	protein_coding	Y24D9A.7	Y24D9A.7
WBGene00021284	NA	NA	0	0	0	0	0	0	WBGene00021284	NA	NA	0	0	0	0	0	0	WBGene00021284	protein_coding	Y24D9A.6	Y24D9A.6
WBGene00194701	0.863423	NA	0	0.677204	1.59705	0	2.90287	1.26338	WBGene00194701	1.12676	NA	0	0	0	1.0442	0	0	WBGene00194701	protein_coding	Y23H5B.12	Y23H5B.12		Spermatogenic
WBGene00021272	-0.339518	NA	1.45671	2.03161	1.59705	0	2.90287	1.26338	WBGene00021272	NA	NA	0	0	0	0	0	0	WBGene00021272	protein_coding	Y23H5B.1	Y23H5B.1
WBGene00021267	NA	NA	0	0	0	0	0	0	WBGene00021267	NA	NA	0	0	0	0	0	0	WBGene00021267	protein_coding	Y23B4A.1	Y23B4A.1
WBGene00206471	NA	NA	0	0	0	0	0	0	WBGene00206471	NA	NA	0	0	0	0	0	0	WBGene00206471	protein_coding	Y22F5A.11	Y22F5A.11
WBGene00023364	NA	NA	0	0	0	0	0	0	WBGene00023364	NA	NA	0	0	0	0	0	0	WBGene00023364	pseudogene	Y22D7AR.t1	Y22D7AR.t1
WBGene00021257	NA	NA	0	0	0	0	0	0	WBGene00021257	NA	NA	0	0	0	0	0	0	WBGene00021257	protein_coding	Y22D7AR.3	Y22D7AR.3
WBGene00021266	-0.736486	NA	2.91342	1.35441	0	0	0	2.52676	WBGene00021266	NA	NA	0	0	0	0	0	0	WBGene00021266	protein_coding	Y22D7AR.14	Y22D7AR.14		Spermatogenic
WBGene00021265	3.51925	NA	0.728354	0	0.798526	6.28788	2.90287	7.58028	WBGene00021265	NA	NA	0	0	0	0	0	0	WBGene00021265	pseudogene	Y22D7AR.12	Y22D7AR.12		Spermatogenic
WBGene00021263	NA	NA	0	0	0	0	0	0	WBGene00021263	NA	NA	0	0	0	0	0	0	WBGene00021263	protein_coding	Y22D7AR.10	Y22D7AR.10
WBGene00023363	NA	NA	0	0	0	0	0	0	WBGene00023363	NA	NA	0	0	0	0	0	0	WBGene00023363	pseudogene	Y22D7AL.t6	Y22D7AL.t6
WBGene00023362	NA	NA	0	0	0	0	0	0	WBGene00023362	NA	NA	0	0	0	0	0	0	WBGene00023362	pseudogene	Y22D7AL.t5	Y22D7AL.t5
WBGene00023361	NA	NA	0	0	0	0	0	0	WBGene00023361	NA	NA	0	0	0	0	0	0	WBGene00023361	pseudogene	Y22D7AL.t2	Y22D7AL.t2
WBGene00023360	NA	NA	0	0	0	0	0	0	WBGene00023360	NA	NA	0	0	0	0	0	0	WBGene00023360	pseudogene	Y22D7AL.t1	Y22D7AL.t1
WBGene00021243	1.81162	NA	0	0	0	0	1.45143	0	WBGene00021243	NA	NA	0	0	0	0	0	0	WBGene00021243	protein_coding	Y22D7AL.3	Y22D7AL.3
WBGene00021254	-0.111934	NA	0	0	0.798526	0	0	0	WBGene00021254	NA	NA	0	0	0	0	0	0	WBGene00021254	protein_coding	Y22D7AL.16	Y22D7AL.16
WBGene00021253	0.885841	NA	0	1.35441	0	0	0	2.52676	WBGene00021253	NA	NA	0	0	0	0	0	0	WBGene00021253	protein_coding	Y22D7AL.15	Y22D7AL.15
WBGene00021251	NA	NA	0	0	0	0	0	0	WBGene00021251	NA	NA	0	0	0	0	0	0	WBGene00021251	protein_coding	Y22D7AL.13	Y22D7AL.13
WBGene00021250	NA	NA	0	0	0	0	0	0	WBGene00021250	NA	NA	0	0	0	0	0	0	WBGene00021250	protein_coding	Y22D7AL.12	Y22D7AL.12
WBGene00021241	-0.111934	NA	0.728354	0	0	0	0	0	WBGene00021241	NA	NA	0	0	0	0	0	0	WBGene00021241	protein_coding	Y22D7AL.1	Y22D7AL.1
WBGene00021150	3.29342	NA	0	0	0	1.25758	1.45143	1.26338	WBGene00021150	NA	NA	0	0	0	0	0	0	WBGene00021150	protein_coding	Y1B5A.1	Y1B5A.1
WBGene00012380	NA	NA	0	0	0	0	0	0	WBGene00012380	NA	NA	0	0	0	0	0	0	WBGene00012380	protein_coding	Y1A5A.2	Y1A5A.2
WBGene00012489	NA	NA	0	0	0	0	0	0	WBGene00012489	NA	NA	0	0	0	0	0	0	WBGene00012489	protein_coding	Y19D2B.1	Y19D2B.1
WBGene00235117	1.81162	NA	0	0	0	0	0	1.26338	WBGene00235117	NA	NA	0	0	0	0	0	0	WBGene00235117	protein_coding	Y19D10B.8	Y19D10B.8
WBGene00021235	-0.111934	NA	0.728354	0	0	0	0	0	WBGene00021235	NA	NA	0	0	0	0	0	0	WBGene00021235	protein_coding	Y19D10B.6	Y19D10B.6
WBGene00021233	1.81162	NA	0	0	0	0	1.45143	0	WBGene00021233	NA	NA	0	0	0	0	0	0	WBGene00021233	pseudogene	Y19D10B.4	Y19D10B.4
WBGene00021230	0.896742	NA	0.728354	0	0.798526	0	2.90287	0	WBGene00021230	NA	NA	0	0	0	0	0	0	WBGene00021230	pseudogene	Y19D10B.1	Y19D10B.1
WBGene00021223	-0.111934	NA	0	0.677204	0	0	0	0	WBGene00021223	NA	NA	0	0	0	0	0	0	WBGene00021223	protein_coding	Y19D10A.8	Y19D10A.8
WBGene00021221	0.26108	NA	1.45671	0	0.798526	0	1.45143	1.26338	WBGene00021221	NA	NA	0	0	0	0	0	0	WBGene00021221	protein_coding	Y19D10A.6	Y19D10A.6
WBGene00021220	1.81162	NA	0	0	0	0	0	1.26338	WBGene00021220	NA	NA	0	0	0	0	0	0	WBGene00021220	protein_coding	Y19D10A.5	Y19D10A.5
WBGene00021217	-0.0394454	NA	1.45671	0	0	1.25758	0	0	WBGene00021217	NA	NA	0	0	0	0	0	0	WBGene00021217	protein_coding	Y19D10A.2	Y19D10A.2
WBGene00044902	NA	NA	0	0	0	0	0	0	WBGene00044902	NA	NA	0	0	0	0	0	0	WBGene00044902	pseudogene	Y19D10A.18	Y19D10A.18
WBGene00044735	NA	NA	0	0	0	0	0	0	WBGene00044735	NA	NA	0	0	0	0	0	0	WBGene00044735	protein_coding	Y19D10A.17	Y19D10A.17
WBGene00021216	0.849859	NA	0	0	0.798526	0	1.45143	0	WBGene00021216	NA	NA	0	0	0	0	0	0	WBGene00021216	protein_coding	Y19D10A.1	Y19D10A.1
WBGene00021212	3.29342	NA	0	0	0	1.25758	1.45143	1.26338	WBGene00021212	NA	NA	0	0	0	0	0	0	WBGene00021212	protein_coding	Y18H1A.8	Y18H1A.8
WBGene00044434	1.81162	NA	0	0	0	0	0	1.26338	WBGene00044434	0.61535	NA	0.758643	1.12246	0	0	1.4678	1.39153	WBGene00044434	protein_coding	Y18H1A.15	Y18H1A.15		Spermatogenic
WBGene00012477	-0.561835	NA	2.91342	2.70881	3.99263	3.77273	0	2.52676	WBGene00012477	NA	NA	0	0	0	0	0	0	WBGene00012477	protein_coding	Y18D10A.4	Y18D10A.4
WBGene00012476	-0.0822256	NA	0.728354	0	0.798526	0	0	1.26338	WBGene00012476	1.0828	NA	0	0	0	0	0	0.695767	WBGene00012476	protein_coding	Y18D10A.3	Y18D10A.3		Spermatogenic
WBGene00077556	0.300124	NA	0	1.35441	0.798526	0	1.45143	1.26338	WBGene00077556	NA	NA	0	0	0	0	0	0	WBGene00077556	pseudogene	Y18D10A.27	Y18D10A.27
WBGene00023459	0.419162	NA	0.728354	1.35441	0.798526	2.51515	0	1.26338	WBGene00023459	NA	NA	0	0	0	0	0	0	WBGene00023459	protein_coding	Y18D10A.26	Y18D10A.26
WBGene00012475	-0.111934	NA	0	0	0.798526	0	0	0	WBGene00012475	NA	NA	0	0	0	0	0	0	WBGene00012475	protein_coding	Y18D10A.2	Y18D10A.2
WBGene00194835	-2.31651	NA	0	2.03161	1.59705	0	0	0	WBGene00194835	NA	NA	0	0	0	0	0	0	WBGene00194835	protein_coding	Y17G9B.11	Y17G9B.11
WBGene00235375	NA	NA	0	0	0	0	0	0	WBGene00235375	NA	NA	0	0	0	0	0	0	WBGene00235375	pseudogene	Y17G9A.91	Y17G9A.91
WBGene00021197	NA	NA	0	0	0	0	0	0	WBGene00021197	NA	NA	0	0	0	0	0	0	WBGene00021197	protein_coding	Y17G9A.4	Y17G9A.4
WBGene00021196	NA	NA	0	0	0	0	0	0	WBGene00021196	NA	NA	0	0	0	0	0	0	WBGene00021196	protein_coding	Y17G9A.3	Y17G9A.3
WBGene00021195	2.73335	NA	0	0	0	1.25758	1.45143	0	WBGene00021195	NA	NA	0	0	0	0	0	0	WBGene00021195	protein_coding	Y17G9A.2	Y17G9A.2
WBGene00044030	1.69405	NA	0.728354	0	0	2.51515	0	0	WBGene00044030	NA	NA	0	0	0	0	0	0	WBGene00044030	protein_coding	Y17G7B.23	Y17G7B.23
WBGene00012473	-1.9882	NA	0.728354	1.35441	0.798526	0	0	0	WBGene00012473	NA	NA	0	0	0	0	0	0	WBGene00012473	protein_coding	Y17G7B.22	Y17G7B.22
WBGene00012470	0.852159	NA	0.728354	0.677204	1.59705	0	2.90287	2.52676	WBGene00012470	NA	NA	0	0	0	0	0	0	WBGene00012470	protein_coding	Y17G7B.19	Y17G7B.19		Spermatogenic
WBGene00077454	NA	NA	0	0	0	0	0	0	WBGene00077454	NA	NA	0	0	0	0	0	0	WBGene00077454	pseudogene	Y17D7C.5	Y17D7C.5
WBGene00077660	NA	NA	0	0	0	0	0	0	WBGene00077660	NA	NA	0	0	0	0	0	0	WBGene00077660	pseudogene	Y17D7B.9	Y17D7B.9
WBGene00012453	1.81162	NA	0	0	0	0	1.45143	0	WBGene00012453	NA	NA	0	0	0	0	0	0	WBGene00012453	pseudogene	Y17D7B.5	Y17D7B.5
WBGene00012451	2.28823	NA	0	0	0.798526	1.25758	0	2.52676	WBGene00012451	NA	NA	0	0	0	0	0	0	WBGene00012451	protein_coding	Y17D7B.3	Y17D7B.3
WBGene00012450	1.91779	NA	0.728354	0	0.798526	0	5.80573	0	WBGene00012450	NA	NA	0	0	0	0	0	0	WBGene00012450	protein_coding	Y17D7B.2	Y17D7B.2
WBGene00021194	NA	NA	0	0	0	0	0	0	WBGene00021194	NA	NA	0	0	0	0	0	0	WBGene00021194	protein_coding	Y16E11A.2	Y16E11A.2			Mutator
WBGene00012444	1.25848	NA	0.728354	0.677204	0.798526	1.25758	1.45143	2.52676	WBGene00012444	NA	NA	0	0	0	0	0	0	WBGene00012444	protein_coding	Y15E3A.5	Y15E3A.5
WBGene00012443	0.396394	NA	1.45671	0.677204	0.798526	3.77273	0	0	WBGene00012443	NA	NA	0	0	0	0	0	0	WBGene00012443	protein_coding	Y15E3A.4	Y15E3A.4
WBGene00044382	NA	NA	0	0	0	0	0	0	WBGene00044382	NA	NA	0	0	0	0	0	0	WBGene00044382	protein_coding	Y14H12A.2	Y14H12A.2
WBGene00021190	NA	NA	0	0	0	0	0	0	WBGene00021190	NA	NA	0	0	0	0	0	0	WBGene00021190	protein_coding	Y14H12A.1	Y14H12A.1
WBGene00012439	1.81162	NA	0	0	0	1.25758	0	0	WBGene00012439	NA	NA	0	0	0	0	0	0	WBGene00012439	protein_coding	Y12A6A.1	Y12A6A.1
WBGene00012432	-1.50154	NA	2.18506	2.03161	3.1941	0	0	2.52676	WBGene00012432	NA	NA	0	0	0	0	0	0	WBGene00012432	protein_coding	Y11D7A.8	Y11D7A.8
WBGene00012429	1.81162	NA	0	0	0	0	0	1.26338	WBGene00012429	NA	NA	0	0	0	0	0	0	WBGene00012429	protein_coding	Y11D7A.5	Y11D7A.5
WBGene00012428	1.81162	NA	0	0	0	0	1.45143	0	WBGene00012428	NA	NA	0	0	0	0	0	0	WBGene00012428	protein_coding	Y11D7A.3	Y11D7A.3
WBGene00014863	1.84568	NA	1.45671	0	0	0	1.45143	3.79014	WBGene00014863	NA	NA	0	0	0	0	0	0	WBGene00014863	pseudogene	Y11D7A.16	Y11D7A.16
WBGene00012426	-0.730922	NA	2.91342	3.38602	2.39558	2.51515	1.45143	1.26338	WBGene00012426	NA	NA	0	0	0	0	0	0	WBGene00012426	pseudogene	Y11D7A.1	Y11D7A.1
WBGene00022490	1.90089	NA	0	0.677204	0.798526	1.25758	4.3543	0	WBGene00022490	NA	NA	0	0	0	0	0	0	WBGene00022490	protein_coding	Y119D3B.13	Y119D3B.13
WBGene00022472	1.81162	NA	0	0	0	0	0	1.26338	WBGene00022472	NA	NA	0	0	0	0	0	0	WBGene00022472	protein_coding	Y119C1B.6	Y119C1B.6
WBGene00022469	-0.909197	NA	0	1.35441	0	0	0	0	WBGene00022469	NA	NA	0	0	0	0	0	0	WBGene00022469	protein_coding	Y119C1B.3	Y119C1B.3		Spermatogenic
WBGene00044754	NA	NA	0	0	0	0	0	0	WBGene00044754	NA	NA	0	0	0	0	0	0	WBGene00044754	protein_coding	Y119C1B.12	Y119C1B.12
WBGene00044441	NA	NA	0	0	0	0	0	0	WBGene00044441	NA	NA	0	0	0	0	0	0	WBGene00044441	protein_coding	Y119C1B.11	Y119C1B.11		Spermatogenic
WBGene00013820	2.64613	NA	0	0	0	2.51515	0	0	WBGene00013820	NA	NA	0	0	0	0	0	0	WBGene00013820	protein_coding	Y116F11B.2	Y116F11B.2
WBGene00189943	-0.111934	NA	0	0.677204	0	0	0	0	WBGene00189943	NA	NA	0	0	0	0	0	0	WBGene00189943	protein_coding	Y116F11B.17	Y116F11B.17
WBGene00013829	NA	NA	0	0	0	0	0	0	WBGene00013829	-0.825182	NA	0	0	0.942607	0	0	0	WBGene00013829	protein_coding	Y116F11B.14	Y116F11B.14		Spermatogenic
WBGene00013828	0.893505	NA	0.728354	0.677204	0	1.25758	1.45143	0	WBGene00013828	NA	NA	0	0	0	0	0	0	WBGene00013828	protein_coding	Y116F11B.13	Y116F11B.13		Spermatogenic
WBGene00013819	-0.111934	NA	0	0.677204	0	0	0	0	WBGene00013819	NA	NA	0	0	0	0	0	0	WBGene00013819	protein_coding	Y116F11A.6	Y116F11A.6
WBGene00013817	NA	NA	0	0	0	0	0	0	WBGene00013817	NA	NA	0	0	0	0	0	0	WBGene00013817	protein_coding	Y116F11A.3	Y116F11A.3
WBGene00013788	1.19662	NA	2.18506	0.677204	0	1.25758	2.90287	2.52676	WBGene00013788	NA	NA	0	0	0	0	0	0	WBGene00013788	pseudogene	Y116A8C.8	Y116A8C.8		Spermatogenic
WBGene00045315	-1.11597	NA	0	0	1.59705	0	0	0	WBGene00045315	NA	NA	0	0	0	0	0	0	WBGene00045315	pseudogene	Y116A8C.52	Y116A8C.52
WBGene00045280	NA	NA	0	0	0	0	0	0	WBGene00045280	NA	NA	0	0	0	0	0	0	WBGene00045280	pseudogene	Y116A8C.51	Y116A8C.51
WBGene00045128	2.37491	NA	0	0	0.798526	1.25758	2.90287	0	WBGene00045128	NA	NA	0	0	0	0	0	0	WBGene00045128	protein_coding	Y116A8C.49	Y116A8C.49
WBGene00255611	-0.958051	NA	0.728354	0.677204	0	0	0	0	WBGene00255611	NA	NA	0	0	0	0	0	0	WBGene00255611	protein_coding	Y116A8C.470	Y116A8C.470
WBGene00235305	0.849858	NA	0	0	0.798526	0	0	1.26338	WBGene00235305	2.03147	NA	0	0	0	0	1.4678	0.695767	WBGene00235305	protein_coding	Y116A8C.469	Y116A8C.469		Spermatogenic
WBGene00235304	1.81162	NA	0	0	0	0	0	1.26338	WBGene00235304	NA	NA	0	0	0	0	0	0	WBGene00235304	protein_coding	Y116A8C.468	Y116A8C.468		Spermatogenic
WBGene00194957	3.66444	NA	0	1.35441	0	3.77273	2.90287	11.3704	WBGene00194957	NA	NA	0	0	0	0	0	0	WBGene00194957	protein_coding	Y116A8C.465	Y116A8C.465		Spermatogenic
WBGene00194672	NA	NA	0	0	0	0	0	0	WBGene00194672	NA	NA	0	0	0	0	0	0	WBGene00194672	protein_coding	Y116A8C.463	Y116A8C.463
WBGene00013815	1.42454	NA	0.728354	0.677204	1.59705	2.51515	2.90287	2.52676	WBGene00013815	NA	NA	0	0	0	0	0	0	WBGene00013815	protein_coding	Y116A8C.44	Y116A8C.44
WBGene00013814	-1.58467	NA	2.18506	0	0	0	0	0	WBGene00013814	NA	NA	0	0	0	0	0	0	WBGene00013814	protein_coding	Y116A8C.43	Y116A8C.43
WBGene00013812	-0.206167	NA	2.18506	0	0.798526	0	0	2.52676	WBGene00013812	NA	NA	0	0	0	0	0	0	WBGene00013812	protein_coding	Y116A8C.40	Y116A8C.40			Mutator
WBGene00013811	0.477529	NA	4.37013	0.677204	1.59705	2.51515	2.90287	3.79014	WBGene00013811	NA	NA	0	0	0	0	0	0	WBGene00013811	protein_coding	Y116A8C.38	Y116A8C.38		Spermatogenic
WBGene00013810	2.40846	NA	0.728354	0.677204	0.798526	7.54546	1.45143	2.52676	WBGene00013810	-1.00071	1	3.79321	2.24492	3.77043	4.1768	0	0.695767	WBGene00013810	protein_coding	Y116A8C.37	Y116A8C.37		Spermatogenic
WBGene00013809	0.863423	NA	0	0.677204	1.59705	0	2.90287	1.26338	WBGene00013809	1.35483	NA	1.51729	0	0	0	2.9356	1.39153	WBGene00013809	protein_coding	Y116A8C.33	Y116A8C.33		Spermatogenic					ALG-3/4
WBGene00013784	3.97238	NA	0	0	0	5.03031	0	1.26338	WBGene00013784	NA	NA	0	0	0	0	0	0	WBGene00013784	protein_coding	Y116A8C.3	Y116A8C.3
WBGene00013806	-0.843399	NA	2.18506	3.38602	1.59705	0	2.90287	1.26338	WBGene00013806	NA	NA	0	0	0	0	0	0	WBGene00013806	protein_coding	Y116A8C.29	Y116A8C.29
WBGene00013800	-0.691585	NA	1.45671	4.06322	0.798526	0	1.45143	2.52676	WBGene00013800	0.270895	NA	0.758643	1.12246	0	0	0	2.0873	WBGene00013800	protein_coding	Y116A8C.23	Y116A8C.23		Spermatogenic					ALG-3/4
WBGene00013797	-0.727408	NA	1.45671	1.35441	1.59705	1.25758	1.45143	0	WBGene00013797	NA	NA	0	0	0	0	0	0	WBGene00013797	protein_coding	Y116A8C.20	Y116A8C.20
WBGene00077754	-0.111934	NA	0	0.677204	0	0	0	0	WBGene00077754	NA	NA	0	0	0	0	0	0	WBGene00077754	pseudogene	Y116A8C.199	Y116A8C.199
WBGene00013783	-0.140127	NA	0	0	1.59705	0	1.45143	0	WBGene00013783	NA	NA	0	0	0	0	0	0	WBGene00013783	pseudogene	Y116A8C.1	Y116A8C.1
WBGene00013777	-0.449645	NA	1.45671	1.35441	0.798526	1.25758	1.45143	0	WBGene00013777	-0.294419	NA	3.03457	1.12246	0.942607	1.0442	2.9356	0.695767	WBGene00013777	protein_coding	Y116A8A.7	Y116A8A.7
WBGene00014974	NA	NA	0	0	0	0	0	0	WBGene00014974	NA	NA	0	0	0	0	0	0	WBGene00014974	pseudogene	Y113G7B.t2	Y113G7B.t2
WBGene00195242	2.20747	NA	0.728354	0.677204	0	0	2.90287	3.79014	WBGene00195242	NA	NA	0	0	0	0	0	0	WBGene00195242	protein_coding	Y113G7B.28	Y113G7B.28
WBGene00013770	-0.111934	NA	0	0.677204	0	0	0	0	WBGene00013770	NA	NA	0	0	0	0	0	0	WBGene00013770	pseudogene	Y113G7B.26	Y113G7B.26
WBGene00013764	-4.27586	NA	6.55519	2.03161	5.58968	0	0	0	WBGene00013764	NA	NA	0	0	0	0	0	0	WBGene00013764	protein_coding	Y113G7B.15	Y113G7B.15
WBGene00014973	NA	NA	0	0	0	0	0	0	WBGene00014973	NA	NA	0	0	0	0	0	0	WBGene00014973	pseudogene	Y113G7A.t5	Y113G7A.t5
WBGene00014972	-0.111934	NA	0	0	0.798526	0	0	0	WBGene00014972	NA	NA	0	0	0	0	0	0	WBGene00014972	pseudogene	Y113G7A.t4	Y113G7A.t4
WBGene00014971	NA	NA	0	0	0	0	0	0	WBGene00014971	NA	NA	0	0	0	0	0	0	WBGene00014971	pseudogene	Y113G7A.t3	Y113G7A.t3
WBGene00014970	NA	NA	0	0	0	0	0	0	WBGene00014970	NA	NA	0	0	0	0	0	0	WBGene00014970	pseudogene	Y113G7A.t2	Y113G7A.t2
WBGene00014969	NA	NA	0	0	0	0	0	0	WBGene00014969	NA	NA	0	0	0	0	0	0	WBGene00014969	pseudogene	Y113G7A.t1	Y113G7A.t1
WBGene00206510	NA	NA	0	0	0	0	0	0	WBGene00206510	NA	NA	0	0	0	0	0	0	WBGene00206510	protein_coding	Y113G7A.22	Y113G7A.22
WBGene00014967	NA	NA	0	0	0	0	0	0	WBGene00014967	NA	NA	0	0	0	0	0	0	WBGene00014967	pseudogene	Y113G7A.2	Y113G7A.2
WBGene00013753	-0.111934	NA	0	0	0.798526	0	0	0	WBGene00013753	NA	NA	0	0	0	0	0	0	WBGene00013753	protein_coding	Y113G7A.16	Y113G7A.16
WBGene00013749	1.76541	NA	0	0.677204	0	1.25758	1.45143	0	WBGene00013749	NA	NA	0	0	0	0	0	0	WBGene00013749	protein_coding	Y113G7A.12	Y113G7A.12		Spermatogenic
WBGene00013744	NA	NA	0	0	0	0	0	0	WBGene00013744	NA	NA	0	0	0	0	0	0	WBGene00013744	protein_coding	Y111B2A.27	Y111B2A.27		Spermatogenic
WBGene00022445	NA	NA	0	0	0	0	0	0	WBGene00022445	NA	NA	0	0	0	0	0	0	WBGene00022445	protein_coding	Y110A2AL.9	Y110A2AL.9
WBGene00022444	NA	NA	0	0	0	0	0	0	WBGene00022444	NA	NA	0	0	0	0	0	0	WBGene00022444	protein_coding	Y110A2AL.7	Y110A2AL.7
WBGene00022443	1.81162	NA	0	0	0	1.25758	0	0	WBGene00022443	NA	NA	0	0	0	0	0	0	WBGene00022443	protein_coding	Y110A2AL.6	Y110A2AL.6			Mutator
WBGene00022442	-0.712619	NA	2.18506	1.35441	0.798526	0	1.45143	1.26338	WBGene00022442	NA	NA	0	0	0	0	0	0	WBGene00022442	protein_coding	Y110A2AL.5	Y110A2AL.5
WBGene00022439	-0.111934	NA	0.728354	0	0	0	0	0	WBGene00022439	NA	NA	0	0	0	0	0	0	WBGene00022439	protein_coding	Y110A2AL.2	Y110A2AL.2
WBGene00022429	-0.425489	NA	2.18506	1.35441	0	1.25758	1.45143	0	WBGene00022429	NA	NA	0	0	0	0	0	0	WBGene00022429	protein_coding	Y108F1.1	Y108F1.1
WBGene00045057	-0.111934	NA	0	0	0.798526	0	0	0	WBGene00045057	NA	NA	0	0	0	0	0	0	WBGene00045057	pseudogene	Y106G6G.7	Y106G6G.7
WBGene00013713	0.83812	NA	2.18506	0.677204	0.798526	3.77273	1.45143	1.26338	WBGene00013713	1.12676	NA	0	0	0	1.0442	0	0	WBGene00013713	protein_coding	Y106G6G.4	Y106G6G.4		Spermatogenic
WBGene00013710	1.266	NA	0.728354	1.35441	0	5.03031	0	0	WBGene00013710	-0.0450353	NA	2.27593	0	2.82782	1.0442	2.9356	1.39153	WBGene00013710	protein_coding	Y106G6G.1	Y106G6G.1		Spermatogenic
WBGene00219498	1.84599	NA	0.728354	0	0	0	2.90287	0	WBGene00219498	NA	NA	0	0	0	0	0	0	WBGene00219498	protein_coding	Y106G6E.8	Y106G6E.8
WBGene00013707	-0.00893814	NA	0.728354	0.677204	0	0	1.45143	0	WBGene00013707	0.60057	NA	0	0	1.88521	0	1.4678	1.39153	WBGene00013707	pseudogene	Y106G6E.3	Y106G6E.3		Spermatogenic
WBGene00013706	-0.623876	NA	2.18506	0	0	0	1.45143	0	WBGene00013706	-0.825182	NA	0	0	0.942607	0	0	0	WBGene00013706	pseudogene	Y106G6E.2	Y106G6E.2		Spermatogenic
WBGene00013705	-1.00227	NA	1.45671	1.35441	0	1.25758	0	0	WBGene00013705	NA	NA	0	0	0	0	0	0	WBGene00013705	protein_coding	Y106G6E.1	Y106G6E.1		Spermatogenic
WBGene00014966	NA	NA	0	0	0	0	0	0	WBGene00014966	NA	NA	0	0	0	0	0	0	WBGene00014966	pseudogene	Y106G6D.t1	Y106G6D.t1
WBGene00013704	-0.686433	NA	0.728354	0	1.59705	0	1.45143	0	WBGene00013704	NA	NA	0	0	0	0	0	0	WBGene00013704	protein_coding	Y106G6D.8	Y106G6D.8
WBGene00013702	-0.111934	NA	0	0.677204	0	0	0	0	WBGene00013702	NA	NA	0	0	0	0	0	0	WBGene00013702	protein_coding	Y106G6D.6	Y106G6D.6				WAGO	CSR-1
WBGene00013701	1.89679	NA	0.728354	0.677204	0	0	2.90287	2.52676	WBGene00013701	0.901543	NA	0	1.12246	0	1.0442	0	0.695767	WBGene00013701	protein_coding	Y106G6D.4	Y106G6D.4		Spermatogenic					ALG-3/4
WBGene00013699	0.541908	NA	0.728354	0.677204	3.1941	2.51515	1.45143	2.52676	WBGene00013699	NA	NA	0	0	0	0	0	0	WBGene00013699	protein_coding	Y106G6D.2	Y106G6D.2
WBGene00013696	0.849858	NA	0.728354	0	0	0	0	1.26338	WBGene00013696	0.460661	NA	1.51729	1.12246	0.942607	1.0442	0	3.47884	WBGene00013696	protein_coding	Y106G6A.4	Y106G6A.4		Spermatogenic					ALG-3/4
WBGene00044265	-0.0360826	NA	1.45671	3.38602	3.1941	5.03031	1.45143	1.26338	WBGene00044265	NA	NA	0	0	0	0	0	0	WBGene00044265	protein_coding	Y105E8B.11	Y105E8B.11
WBGene00077689	2.0049	NA	0	0.677204	1.59705	3.77273	0	5.05352	WBGene00077689	NA	NA	0	0	0	0	0	0	WBGene00077689	pseudogene	Y105E8A.34	Y105E8A.34
WBGene00044264	-0.17358	NA	1.45671	0.677204	0.798526	1.25758	0	1.26338	WBGene00044264	NA	NA	0	0	0	0	0	0	WBGene00044264	protein_coding	Y105E8A.32	Y105E8A.32
WBGene00013650	-1.5943	NA	0.728354	0.677204	0.798526	0	0	0	WBGene00013650	NA	NA	0	0	0	0	0	0	WBGene00013650	protein_coding	Y105C5B.9	Y105C5B.9
WBGene00013649	1.81162	NA	0	0	0	1.25758	0	0	WBGene00013649	NA	NA	0	0	0	0	0	0	WBGene00013649	protein_coding	Y105C5B.8	Y105C5B.8
WBGene00013648	-0.111934	NA	0.728354	0	0	0	0	0	WBGene00013648	NA	NA	0	0	0	0	0	0	WBGene00013648	pseudogene	Y105C5B.7	Y105C5B.7
WBGene00013647	NA	NA	0	0	0	0	0	0	WBGene00013647	NA	NA	0	0	0	0	0	0	WBGene00013647	protein_coding	Y105C5B.5	Y105C5B.5
WBGene00044085	NA	NA	0	0	0	0	0	0	WBGene00044085	NA	NA	0	0	0	0	0	0	WBGene00044085	pseudogene	Y105C5B.30	Y105C5B.30
WBGene00013646	-0.0498158	NA	0	0.677204	0.798526	0	1.45143	0	WBGene00013646	NA	NA	0	0	0	0	0	0	WBGene00013646	protein_coding	Y105C5B.3	Y105C5B.3
WBGene00013662	0.849858	NA	0.728354	0	0	1.25758	0	0	WBGene00013662	NA	NA	0	0	0	0	0	0	WBGene00013662	protein_coding	Y105C5B.25	Y105C5B.25
WBGene00013661	NA	NA	0	0	0	0	0	0	WBGene00013661	NA	NA	0	0	0	0	0	0	WBGene00013661	pseudogene	Y105C5B.23	Y105C5B.23
WBGene00013657	0.871498	NA	1.45671	1.35441	0	1.25758	1.45143	2.52676	WBGene00013657	0.294158	1	3.79321	1.12246	4.71304	3.1326	2.9356	5.56614	WBGene00013657	protein_coding	Y105C5B.18	Y105C5B.18		Spermatogenic					ALG-3/4
WBGene00219478	NA	NA	0	0	0	0	0	0	WBGene00219478	NA	NA	0	0	0	0	0	0	WBGene00219478	protein_coding	Y105C5B.1418	Y105C5B.1418
WBGene00194929	-0.531403	NA	0	1.35441	2.39558	0	0	2.52676	WBGene00194929	NA	NA	0	0	0	0	0	0	WBGene00194929	protein_coding	Y105C5B.1413	Y105C5B.1413
WBGene00013645	NA	NA	0	0	0	0	0	0	WBGene00013645	NA	NA	0	0	0	0	0	0	WBGene00013645	protein_coding	Y105C5B.1	Y105C5B.1
WBGene00013633	0.966571	NA	0.728354	0.677204	0	0	2.90287	0	WBGene00013633	NA	NA	0	0	0	0	0	0	WBGene00013633	protein_coding	Y105C5A.8	Y105C5A.8
WBGene00077752	1.76735	NA	0	0.677204	0	0	1.45143	1.26338	WBGene00077752	NA	NA	0	0	0	0	0	0	WBGene00077752	protein_coding	Y105C5A.508	Y105C5A.508
WBGene00045027	2.85646	NA	0.728354	0.677204	0	5.03031	2.90287	2.52676	WBGene00045027	NA	NA	0	0	0	0	0	0	WBGene00045027	pseudogene	Y105C5A.31	Y105C5A.31
WBGene00045016	-1.00736	NA	0	2.03161	0.798526	0	1.45143	0	WBGene00045016	NA	NA	0	0	0	0	0	0	WBGene00045016	pseudogene	Y105C5A.30	Y105C5A.30
WBGene00014962	NA	NA	0	0	0	0	0	0	WBGene00014962	NA	NA	0	0	0	0	0	0	WBGene00014962	pseudogene	Y105C5A.20	Y105C5A.20
WBGene00014961	-0.111934	NA	0.728354	0	0	0	0	0	WBGene00014961	NA	NA	0	0	0	0	0	0	WBGene00014961	pseudogene	Y105C5A.19	Y105C5A.19
WBGene00013637	1.81162	NA	0	0	0	0	1.45143	0	WBGene00013637	NA	NA	0	0	0	0	0	0	WBGene00013637	protein_coding	Y105C5A.13	Y105C5A.13
WBGene00220254	NA	NA	0	0	0	0	0	0	WBGene00220254	-2.79995	NA	0	1.12246	2.82782	0	0	0	WBGene00220254	protein_coding	Y105C5A.1285	Y105C5A.1285
WBGene00194951	NA	NA	0	0	0	0	0	0	WBGene00194951	NA	NA	0	0	0	0	0	0	WBGene00194951	protein_coding	Y105C5A.1274	Y105C5A.1274
WBGene00194931	-0.111934	NA	0	0.677204	0	0	0	0	WBGene00194931	NA	NA	0	0	0	0	0	0	WBGene00194931	protein_coding	Y105C5A.1273	Y105C5A.1273
WBGene00194913	0.816171	NA	0	0.677204	0.798526	1.25758	0	1.26338	WBGene00194913	NA	NA	0	0	0	0	0	0	WBGene00194913	protein_coding	Y105C5A.1272	Y105C5A.1272
WBGene00194646	1.81162	NA	0	0	0	0	1.45143	0	WBGene00194646	NA	NA	0	0	0	0	0	0	WBGene00194646	protein_coding	Y105C5A.1270	Y105C5A.1270
WBGene00194645	1.76735	NA	0	0.677204	0	0	1.45143	1.26338	WBGene00194645	NA	NA	0	0	0	0	0	0	WBGene00194645	protein_coding	Y105C5A.1269	Y105C5A.1269
WBGene00013636	NA	NA	0	0	0	0	0	0	WBGene00013636	NA	NA	0	0	0	0	0	0	WBGene00013636	protein_coding	Y105C5A.12	Y105C5A.12
WBGene00013635	1.40869	NA	0.728354	0	0.798526	2.51515	1.45143	0	WBGene00013635	NA	NA	0	0	0	0	0	0	WBGene00013635	protein_coding	Y105C5A.10	Y105C5A.10
WBGene00023397	1.81162	NA	0	0	0	0	1.45143	0	WBGene00023397	NA	NA	0	0	0	0	0	0	WBGene00023397	pseudogene	Y104H12A.t2	Y104H12A.t2
WBGene00013631	NA	NA	0	0	0	0	0	0	WBGene00013631	NA	NA	0	0	0	0	0	0	WBGene00013631	protein_coding	Y102F5A.1	Y102F5A.1
WBGene00044453	NA	NA	0	0	0	0	0	0	WBGene00044453	NA	NA	0	0	0	0	0	0	WBGene00044453	protein_coding	Y102E9.6	Y102E9.6
WBGene00044452	1.70626	NA	0.728354	0	0	1.25758	0	1.26338	WBGene00044452	NA	NA	0	0	0	0	0	0	WBGene00044452	protein_coding	Y102E9.5	Y102E9.5		Spermatogenic
WBGene00022421	NA	NA	0	0	0	0	0	0	WBGene00022421	NA	NA	0	0	0	0	0	0	WBGene00022421	protein_coding	Y102E9.3	Y102E9.3
WBGene00077626	NA	NA	0	0	0	0	0	0	WBGene00077626	NA	NA	0	0	0	0	0	0	WBGene00077626	pseudogene	Y102A5C.42	Y102A5C.42
WBGene00077625	NA	NA	0	0	0	0	0	0	WBGene00077625	NA	NA	0	0	0	0	0	0	WBGene00077625	pseudogene	Y102A5C.41	Y102A5C.41
WBGene00077624	NA	NA	0	0	0	0	0	0	WBGene00077624	NA	NA	0	0	0	0	0	0	WBGene00077624	protein_coding	Y102A5C.40	Y102A5C.40
WBGene00050883	NA	NA	0	0	0	0	0	0	WBGene00050883	NA	NA	0	0	0	0	0	0	WBGene00050883	pseudogene	Y102A5C.38	Y102A5C.38		Spermatogenic
WBGene00014957	NA	NA	0	0	0	0	0	0	WBGene00014957	NA	NA	0	0	0	0	0	0	WBGene00014957	pseudogene	Y102A5C.30	Y102A5C.30
WBGene00013628	NA	NA	0	0	0	0	0	0	WBGene00013628	NA	NA	0	0	0	0	0	0	WBGene00013628	protein_coding	Y102A5C.27	Y102A5C.27
WBGene00022419	0.172626	NA	0.728354	0	1.59705	0	0	2.52676	WBGene00022419	NA	NA	0	0	0	0	0	0	WBGene00022419	protein_coding	Y102A11A.9	Y102A11A.9
WBGene00022417	0.930814	NA	1.45671	2.70881	0.798526	0	7.25717	2.52676	WBGene00022417	NA	NA	0	0	0	0	0	0	WBGene00022417	protein_coding	Y102A11A.7	Y102A11A.7
WBGene00022415	0.849859	NA	0	0	0.798526	0	1.45143	0	WBGene00022415	NA	NA	0	0	0	0	0	0	WBGene00022415	protein_coding	Y102A11A.5	Y102A11A.5
WBGene00022411	1.67405	NA	0.728354	2.03161	0	3.77273	1.45143	3.79014	WBGene00022411	NA	NA	0	0	0	0	0	0	WBGene00022411	protein_coding	Y102A11A.1	Y102A11A.1
WBGene00006966	NA	NA	0	0	0	0	0	0	WBGene00006966	NA	NA	0	0	0	0	0	0	WBGene00006966	protein_coding	xtr-2	F17A2.1
WBGene00006965	1.81162	NA	0	0	0	1.25758	0	0	WBGene00006965	NA	NA	0	0	0	0	0	0	WBGene00006965	protein_coding	xtr-1	F54F7.4
WBGene00007604	NA	NA	0	0	0	0	0	0	WBGene00007604	NA	NA	0	0	0	0	0	0	WBGene00007604	protein_coding	xbx-9	C15C8.1
WBGene00016025	4.62474	NA	0	0	0.798526	3.77273	2.90287	12.6338	WBGene00016025	NA	NA	0	0	0	0	0	0	WBGene00016025	protein_coding	xbx-4	C23H5.3
WBGene00006960	NA	NA	0	0	0	0	0	0	WBGene00006960	NA	NA	0	0	0	0	0	0	WBGene00006960	protein_coding	xbx-1	F02D8.3
WBGene00006955	2.73574	NA	0	0	0	0	1.45143	1.26338	WBGene00006955	NA	NA	0	0	0	0	0	0	WBGene00006955	protein_coding	wrt-9	B0344.2
WBGene00006954	2.73574	NA	0	0	0	0	1.45143	1.26338	WBGene00006954	NA	NA	0	0	0	0	0	0	WBGene00006954	protein_coding	wrt-8	C29F3.2
WBGene00006952	1.81162	NA	0	0	0	0	0	1.26338	WBGene00006952	NA	NA	0	0	0	0	0	0	WBGene00006952	protein_coding	wrt-6	ZK377.1
WBGene00006950	-1.05131	NA	0	1.35441	1.59705	0	1.45143	0	WBGene00006950	NA	NA	0	0	0	0	0	0	WBGene00006950	protein_coding	wrt-4	ZK678.5
WBGene00006949	-0.00893814	NA	0.728354	0.677204	0	0	1.45143	0	WBGene00006949	NA	NA	0	0	0	0	0	0	WBGene00006949	protein_coding	wrt-3	F38E11.7
WBGene00006948	NA	NA	0	0	0	0	0	0	WBGene00006948	NA	NA	0	0	0	0	0	0	WBGene00006948	protein_coding	wrt-2	F52E4.6
WBGene00006956	0.505661	NA	0	2.03161	0.798526	1.25758	2.90287	0	WBGene00006956	NA	NA	0	0	0	0	0	0	WBGene00006956	protein_coding	wrt-10	ZK1290.8
WBGene00006947	NA	NA	0	0	0	0	0	0	WBGene00006947	NA	NA	0	0	0	0	0	0	WBGene00006947	protein_coding	wrt-1	ZK1290.12
WBGene00006942	0.134904	NA	2.18506	2.03161	3.1941	1.25758	5.80573	1.26338	WBGene00006942	NA	NA	0	0	0	0	0	0	WBGene00006942	protein_coding	wrk-1	F41D9.3		Spermatogenic
WBGene00012925	0.355823	NA	2.91342	2.70881	2.39558	1.25758	0	8.84367	WBGene00012925	-1.17629	NA	1.51729	1.12246	1.88521	0	1.4678	0.695767	WBGene00012925	protein_coding	wht-8	Y47D3A.11		Spermatogenic					ALG-3/4
WBGene00008950	1.15686	NA	2.18506	2.70881	0	2.51515	8.7086	0	WBGene00008950	0.238897	1	3.03457	2.24492	1.88521	2.0884	5.8712	1.39153	WBGene00008950	protein_coding	wht-5	F19B6.4		Spermatogenic					ALG-3/4
WBGene00007631	-1.314	NA	0.728354	2.70881	3.1941	0	1.45143	1.26338	WBGene00007631	1.33177	NA	0.758643	1.12246	0	1.0442	1.4678	2.0873	WBGene00007631	protein_coding	wht-3	C16C10.12		Spermatogenic
WBGene00015479	1.44229	NA	1.45671	0	0	0	1.45143	2.52676	WBGene00015479	NA	NA	0	0	0	0	0	0	WBGene00015479	protein_coding	wht-1	C05D10.3
WBGene00006938	NA	NA	0	0	0	0	0	0	WBGene00006938	NA	NA	0	0	0	0	0	0	WBGene00006938	protein_coding	wee-1.1	F35H8.7
WBGene00020707	2.11998	NA	0	0	3.1941	3.77273	5.80573	3.79014	WBGene00020707	-0.825182	NA	0	0	0.942607	0	0	0	WBGene00020707	protein_coding	wago-10	T22H9.3		Spermatogenic					ALG-3/4
WBGene00023358	NA	NA	0	0	0	0	0	0	WBGene00023358	NA	NA	0	0	0	0	0	0	WBGene00023358	pseudogene	W10G11.8	W10G11.8
WBGene00021137	1.7671	NA	0	0	0.798526	0	1.45143	1.26338	WBGene00021137	NA	NA	0	0	0	0	0	0	WBGene00021137	protein_coding	W10G11.4	W10G11.4
WBGene00021136	NA	NA	0	0	0	0	0	0	WBGene00021136	NA	NA	0	0	0	0	0	0	WBGene00021136	protein_coding	W10G11.3	W10G11.3
WBGene00021135	0.849878	NA	0.728354	0.677204	0.798526	1.25758	1.45143	1.26338	WBGene00021135	NA	NA	0	0	0	0	0	0	WBGene00021135	protein_coding	W10G11.2	W10G11.2
WBGene00021148	-0.58478	NA	696.307	675.172	722.666	1258.83	55.1545	82.1198	WBGene00021148	-1.16523	NA	2.27593	2.24492	4.71304	4.1768	0	0	WBGene00021148	protein_coding	W10G11.19	W10G11.19			Mutator	WAGO
WBGene00021134	1.81162	NA	0	0	0	1.25758	0	0	WBGene00021134	NA	NA	0	0	0	0	0	0	WBGene00021134	protein_coding	W10G11.1	W10G11.1
WBGene00044433	3.3477	NA	0	0	0	0	2.90287	1.26338	WBGene00044433	NA	NA	0	0	0	0	0	0	WBGene00044433	protein_coding	W10C8.6	W10C8.6
WBGene00021128	0.560195	NA	2.18506	3.38602	2.39558	5.03031	2.90287	3.79014	WBGene00021128	-0.171425	1	2.27593	3.36739	2.82782	2.0884	1.4678	3.47884	WBGene00021128	protein_coding	W10C8.5	W10C8.5		Spermatogenic					ALG-3/4
WBGene00021127	NA	NA	0	0	0	0	0	0	WBGene00021127	NA	NA	0	0	0	0	0	0	WBGene00021127	protein_coding	W10C8.4	W10C8.4
WBGene00021126	NA	NA	0	0	0	0	0	0	WBGene00021126	NA	NA	0	0	0	0	0	0	WBGene00021126	protein_coding	W10C8.3	W10C8.3
WBGene00012372	3.02107	NA	0.728354	0	0	2.51515	0	3.79014	WBGene00012372	NA	NA	0	0	0	0	0	0	WBGene00012372	protein_coding	W09H1.1	W09H1.1
WBGene00021122	0.849858	NA	0.728354	0	0	1.25758	0	0	WBGene00021122	NA	NA	0	0	0	0	0	0	WBGene00021122	protein_coding	W09G12.8	W09G12.8
WBGene00021120	NA	NA	0	0	0	0	0	0	WBGene00021120	NA	NA	0	0	0	0	0	0	WBGene00021120	protein_coding	W09G12.6	W09G12.6
WBGene00023163	1.84084	NA	0	0.677204	0.798526	2.51515	1.45143	1.26338	WBGene00023163	NA	NA	0	0	0	0	0	0	WBGene00023163	pseudogene	W09G12.3	W09G12.3
WBGene00012357	1.27507	NA	1.45671	0.677204	0	2.51515	1.45143	1.26338	WBGene00012357	-0.0964372	1	10.621	8.9797	6.59825	12.5304	5.8712	6.26191	WBGene00012357	protein_coding	W09D6.4	W09D6.4		Spermatogenic					ALG-3/4
WBGene00012363	-0.225362	NA	3.64177	4.74043	2.39558	3.77273	4.3543	1.26338	WBGene00012363	NA	NA	0	0	0	0	0	0	WBGene00012363	protein_coding	W09D10.5	W09D10.5		Spermatogenic
WBGene00021115	-1.33626	NA	2.18506	4.74043	6.38821	3.77273	1.45143	0	WBGene00021115	1.33725	NA	0	0	0.942607	1.0442	0	1.39153	WBGene00021115	protein_coding	W09C3.8	W09C3.8		Spermatogenic					ALG-3/4
WBGene00021114	-0.256016	NA	3.64177	3.38602	0.798526	1.25758	2.90287	2.52676	WBGene00021114	0.254193	1	8.34507	5.61231	11.3113	12.5304	5.8712	11.1323	WBGene00021114	protein_coding	W09C3.7	W09C3.7		Spermatogenic					ALG-3/4
WBGene00185096	NA	NA	0	0	0	0	0	0	WBGene00185096	NA	NA	0	0	0	0	0	0	WBGene00185096	protein_coding	W09C2.9	W09C2.9
WBGene00185116	NA	NA	0	0	0	0	0	0	WBGene00185116	NA	NA	0	0	0	0	0	0	WBGene00185116	protein_coding	W09C2.8	W09C2.8
WBGene00185095	-0.111934	NA	0	0	0.798526	0	0	0	WBGene00185095	NA	NA	0	0	0	0	0	0	WBGene00185095	protein_coding	W09C2.7	W09C2.7
WBGene00194867	NA	NA	0	0	0	0	0	0	WBGene00194867	NA	NA	0	0	0	0	0	0	WBGene00194867	protein_coding	W09C2.10	W09C2.10
WBGene00021108	-2.02467	NA	2.91342	2.03161	0.798526	1.25758	0	0	WBGene00021108	NA	NA	0	0	0	0	0	0	WBGene00021108	protein_coding	W09B7.3	W09B7.3
WBGene00012349	-0.111934	NA	0.728354	0	0	0	0	0	WBGene00012349	NA	NA	0	0	0	0	0	0	WBGene00012349	protein_coding	W08G11.5	W08G11.5
WBGene00012346	-0.00893814	NA	0.728354	0.677204	0	0	1.45143	0	WBGene00012346	NA	NA	0	0	0	0	0	0	WBGene00012346	protein_coding	W08G11.1	W08G11.1
WBGene00021094	-0.952084	NA	1.45671	2.70881	0.798526	2.51515	0	0	WBGene00021094	NA	NA	0	0	0	0	0	0	WBGene00021094	protein_coding	W08F4.5	W08F4.5			Mutator	WAGO
WBGene00268207	1.75387	NA	0.728354	0	3.1941	1.25758	1.45143	10.107	WBGene00268207	NA	NA	0	0	0	0	0	0	WBGene00268207	pseudogene	W08F4.20	W08F4.20
WBGene00021091	-0.928364	NA	2.18506	2.03161	0.798526	1.25758	1.45143	0	WBGene00021091	NA	NA	0	0	0	0	0	0	WBGene00021091	protein_coding	W08F4.1	W08F4.1
WBGene00021090	NA	NA	0	0	0	0	0	0	WBGene00021090	NA	NA	0	0	0	0	0	0	WBGene00021090	protein_coding	W08E12.9	W08E12.9
WBGene00021089	3.89464	NA	16.0238	20.9933	14.3735	672.804	55.1545	36.638	WBGene00021089	NA	NA	0	0	0	0	0	0	WBGene00021089	protein_coding	W08E12.8	W08E12.8
WBGene00021087	2.0851	NA	1.45671	0.677204	0	1.25758	2.90287	5.05352	WBGene00021087	NA	NA	0	0	0	0	0	0	WBGene00021087	protein_coding	W08E12.6	W08E12.6
WBGene00021086	1.81162	NA	0	0	0	1.25758	0	0	WBGene00021086	NA	NA	0	0	0	0	0	0	WBGene00021086	protein_coding	W08E12.5	W08E12.5
WBGene00021085	-0.958051	NA	0.728354	0.677204	0	0	0	0	WBGene00021085	NA	NA	0	0	0	0	0	0	WBGene00021085	protein_coding	W08E12.4	W08E12.4
WBGene00021084	NA	NA	0	0	0	0	0	0	WBGene00021084	NA	NA	0	0	0	0	0	0	WBGene00021084	protein_coding	W08E12.3	W08E12.3
WBGene00021083	-1.52692	NA	0.728354	1.35441	0	0	0	0	WBGene00021083	NA	NA	0	0	0	0	0	0	WBGene00021083	protein_coding	W08E12.2	W08E12.2
WBGene00014857	1.12377	NA	1.45671	1.35441	0.798526	1.25758	2.90287	3.79014	WBGene00014857	0.588462	NA	1.51729	2.24492	0.942607	2.0884	2.9356	2.0873	WBGene00014857	pseudogene	W08D2.9	W08D2.9		Spermatogenic					ALG-3/4
WBGene00269423	-0.111934	NA	0	0	0.798526	0	0	0	WBGene00269423	NA	NA	0	0	0	0	0	0	WBGene00269423	pseudogene	W08A12.5	W08A12.5
WBGene00077788	NA	NA	0	0	0	0	0	0	WBGene00077788	NA	NA	0	0	0	0	0	0	WBGene00077788	protein_coding	W07G4.8	W07G4.8
WBGene00077565	NA	NA	0	0	0	0	0	0	WBGene00077565	NA	NA	0	0	0	0	0	0	WBGene00077565	protein_coding	W07G4.7	W07G4.7
WBGene00012336	-1.40239	NA	2.18506	0	1.59705	1.25758	0	0	WBGene00012336	NA	NA	0	0	0	0	0	0	WBGene00012336	protein_coding	W07G4.2	W07G4.2
WBGene00012335	NA	NA	0	0	0	0	0	0	WBGene00012335	NA	NA	0	0	0	0	0	0	WBGene00012335	protein_coding	W07G4.1	W07G4.1
WBGene00012328	0.881241	NA	0.728354	0.677204	0.798526	0	2.90287	1.26338	WBGene00012328	NA	NA	0	0	0	0	0	0	WBGene00012328	protein_coding	W07G1.1	W07G1.1
WBGene00021072	2.73335	NA	0	0	0	1.25758	1.45143	0	WBGene00021072	NA	NA	0	0	0	0	0	0	WBGene00021072	protein_coding	W07B8.4	W07B8.4
WBGene00012325	NA	NA	0	0	0	0	0	0	WBGene00012325	NA	NA	0	0	0	0	0	0	WBGene00012325	protein_coding	W07A12.8	W07A12.8
WBGene00012322	-0.111934	NA	0	0	0.798526	0	0	0	WBGene00012322	NA	NA	0	0	0	0	0	0	WBGene00012322	protein_coding	W07A12.4	W07A12.4
WBGene00021067	NA	NA	0	0	0	0	0	0	WBGene00021067	1.0828	NA	0	0	0	0	0	0.695767	WBGene00021067	protein_coding	W06H8.4	W06H8.4		Spermatogenic
WBGene00012311	-0.111934	NA	0.728354	0	0	0	0	0	WBGene00012311	NA	NA	0	0	0	0	0	0	WBGene00012311	protein_coding	W06G6.9	W06G6.9
WBGene00235081	-0.111934	NA	0	0	0.798526	0	0	0	WBGene00235081	NA	NA	0	0	0	0	0	0	WBGene00235081	protein_coding	W06G6.21	W06G6.21
WBGene00219308	NA	NA	0	0	0	0	0	0	WBGene00219308	NA	NA	0	0	0	0	0	0	WBGene00219308	protein_coding	W06G6.20	W06G6.20
WBGene00012309	1.81162	NA	0	0	0	0	1.45143	0	WBGene00012309	NA	NA	0	0	0	0	0	0	WBGene00012309	protein_coding	W06G6.2	W06G6.2
WBGene00086565	NA	NA	0	0	0	0	0	0	WBGene00086565	NA	NA	0	0	0	0	0	0	WBGene00086565	protein_coding	W06G6.17	W06G6.17
WBGene00077620	NA	NA	0	0	0	0	0	0	WBGene00077620	NA	NA	0	0	0	0	0	0	WBGene00077620	pseudogene	W06G6.16	W06G6.16
WBGene00045380	-0.111934	NA	0	0	0.798526	0	0	0	WBGene00045380	NA	NA	0	0	0	0	0	0	WBGene00045380	protein_coding	W06G6.15	W06G6.15
WBGene00012314	NA	NA	0	0	0	0	0	0	WBGene00012314	NA	NA	0	0	0	0	0	0	WBGene00012314	protein_coding	W06G6.12	W06G6.12
WBGene00012313	NA	NA	0	0	0	0	0	0	WBGene00012313	NA	NA	0	0	0	0	0	0	WBGene00012313	protein_coding	W06G6.11	W06G6.11
WBGene00012312	NA	NA	0	0	0	0	0	0	WBGene00012312	NA	NA	0	0	0	0	0	0	WBGene00012312	protein_coding	W06G6.10	W06G6.10
WBGene00012307	-0.111934	NA	0	0.677204	0	0	0	0	WBGene00012307	0.442383	NA	1.51729	1.12246	0	2.0884	0	1.39153	WBGene00012307	protein_coding	W06F12.3	W06F12.3		Spermatogenic
WBGene00012297	-2.03256	NA	0.728354	0.677204	1.59705	0	0	0	WBGene00012297	0.372815	1	18.2074	14.592	4.71304	16.7072	11.7424	19.4815	WBGene00012297	protein_coding	W06D4.3	W06D4.3		Spermatogenic					ALG-3/4
WBGene00014856	NA	NA	0	0	0	0	0	0	WBGene00014856	NA	NA	0	0	0	0	0	0	WBGene00014856	pseudogene	W06D12.t2	W06D12.t2
WBGene00014855	NA	NA	0	0	0	0	0	0	WBGene00014855	NA	NA	0	0	0	0	0	0	WBGene00014855	pseudogene	W06D12.t1	W06D12.t1
WBGene00012305	NA	NA	0	0	0	0	0	0	WBGene00012305	NA	NA	0	0	0	0	0	0	WBGene00012305	protein_coding	W06D12.6	W06D12.6
WBGene00012300	0.379702	NA	2.91342	1.35441	0.798526	2.51515	2.90287	1.26338	WBGene00012300	NA	NA	0	0	0	0	0	0	WBGene00012300	protein_coding	W06D11.2	W06D11.2
WBGene00012293	1.65137	NA	0	1.35441	1.59705	1.25758	2.90287	5.05352	WBGene00012293	-1.74064	NA	0	0	1.88521	0	0	0	WBGene00012293	protein_coding	W06A7.4	W06A7.4	Oogenic
WBGene00012291	NA	NA	0	0	0	0	0	0	WBGene00012291	NA	NA	0	0	0	0	0	0	WBGene00012291	protein_coding	W06A7.2	W06A7.2
WBGene00021052	-1.5943	NA	0.728354	0.677204	0.798526	0	0	0	WBGene00021052	NA	NA	0	0	0	0	0	0	WBGene00021052	protein_coding	W06A11.1	W06A11.1
WBGene00021048	-0.525274	NA	2.91342	2.70881	5.58968	1.25758	0	6.3169	WBGene00021048	NA	NA	0	0	0	0	0	0	WBGene00021048	protein_coding	W05H9.1	W05H9.1
WBGene00206394	NA	NA	0	0	0	0	0	0	WBGene00206394	NA	NA	0	0	0	0	0	0	WBGene00206394	pseudogene	W05H5.10	W05H5.10
WBGene00012283	-1.04002	NA	4.37013	2.03161	1.59705	1.25758	0	2.52676	WBGene00012283	NA	NA	0	0	0	0	0	0	WBGene00012283	protein_coding	W05H5.1	W05H5.1
WBGene00077561	-0.00827708	NA	0.728354	0.677204	0	1.25758	0	0	WBGene00077561	NA	NA	0	0	0	0	0	0	WBGene00077561	pseudogene	W05H12.3	W05H12.3
WBGene00012280	0.286991	NA	2.91342	1.35441	0	0	1.45143	3.79014	WBGene00012280	NA	NA	0	0	0	0	0	0	WBGene00012280	protein_coding	W05E10.1	W05E10.1		Spermatogenic
WBGene00014854	1.81162	NA	0	0	0	0	0	1.26338	WBGene00014854	1.0828	NA	0	0	0	0	0	0.695767	WBGene00014854	pseudogene	W05B2.3	W05B2.3		Spermatogenic
WBGene00012271	1.02105	NA	64.0952	58.9167	41.5234	295.531	21.7715	16.424	WBGene00012271	NA	NA	0	0	0	0	0	0	WBGene00012271	protein_coding	W05B2.2	W05B2.2
WBGene00195166	0.848127	NA	0.728354	0.677204	0	0	0	2.52676	WBGene00195166	NA	NA	0	0	0	0	0	0	WBGene00195166	protein_coding	W05B10.6	W05B10.6
WBGene00012279	1.81162	NA	0	0	0	0	0	1.26338	WBGene00012279	NA	NA	0	0	0	0	0	0	WBGene00012279	protein_coding	W05B10.4	W05B10.4
WBGene00012278	NA	NA	0	0	0	0	0	0	WBGene00012278	NA	NA	0	0	0	0	0	0	WBGene00012278	protein_coding	W05B10.3	W05B10.3
WBGene00206417	NA	NA	0	0	0	0	0	0	WBGene00206417	NA	NA	0	0	0	0	0	0	WBGene00206417	protein_coding	W04H10.6	W04H10.6
WBGene00206416	0.519818	NA	0.728354	1.35441	1.59705	2.51515	1.45143	1.26338	WBGene00206416	NA	NA	0	0	0	0	0	0	WBGene00206416	protein_coding	W04H10.5	W04H10.5
WBGene00021031	-0.608572	NA	0	1.35441	0.798526	0	1.45143	0	WBGene00021031	NA	NA	0	0	0	0	0	0	WBGene00021031	protein_coding	W04H10.2	W04H10.2
WBGene00021030	-1.5564	NA	1.45671	0.677204	0	0	0	0	WBGene00021030	NA	NA	0	0	0	0	0	0	WBGene00021030	protein_coding	W04H10.1	W04H10.1		Spermatogenic
WBGene00012269	NA	NA	0	0	0	0	0	0	WBGene00012269	NA	NA	0	0	0	0	0	0	WBGene00012269	protein_coding	W04G5.9	W04G5.9
WBGene00012267	-1.05587	NA	0.728354	0	0.798526	0	0	0	WBGene00012267	NA	NA	0	0	0	0	0	0	WBGene00012267	protein_coding	W04G5.7	W04G5.7
WBGene00012266	0.659238	NA	2.18506	2.03161	0.798526	2.51515	4.3543	1.26338	WBGene00012266	NA	NA	0	0	0	0	0	0	WBGene00012266	protein_coding	W04G5.5	W04G5.5
WBGene00012265	0.839672	NA	0.728354	0	0.798526	0	1.45143	1.26338	WBGene00012265	NA	NA	0	0	0	0	0	0	WBGene00012265	protein_coding	W04G5.4	W04G5.4
WBGene00206393	NA	NA	0	0	0	0	0	0	WBGene00206393	NA	NA	0	0	0	0	0	0	WBGene00206393	protein_coding	W04G5.16	W04G5.16
WBGene00045076	0.0401893	NA	0	1.35441	0	0	0	1.26338	WBGene00045076	NA	NA	0	0	0	0	0	0	WBGene00045076	pseudogene	W04G5.13	W04G5.13
WBGene00045075	-1.11597	NA	0	0	1.59705	0	0	0	WBGene00045075	NA	NA	0	0	0	0	0	0	WBGene00045075	pseudogene	W04G5.12	W04G5.12
WBGene00012270	1.81162	NA	0	0	0	0	1.45143	0	WBGene00012270	NA	NA	0	0	0	0	0	0	WBGene00012270	protein_coding	W04G5.10	W04G5.10
WBGene00012260	0.849858	NA	0	0	0.798526	0	0	1.26338	WBGene00012260	NA	NA	0	0	0	0	0	0	WBGene00012260	protein_coding	W04G3.7	W04G3.7
WBGene00215616	NA	NA	0	0	0	0	0	0	WBGene00215616	NA	NA	0	0	0	0	0	0	WBGene00215616	pseudogene	W04G3.17	W04G3.17
WBGene00194793	NA	NA	0	0	0	0	0	0	WBGene00194793	NA	NA	0	0	0	0	0	0	WBGene00194793	protein_coding	W04G3.13	W04G3.13
WBGene00044151	NA	NA	0	0	0	0	0	0	WBGene00044151	NA	NA	0	0	0	0	0	0	WBGene00044151	protein_coding	W04G3.12	W04G3.12
WBGene00044153	-1.9882	NA	0.728354	1.35441	0.798526	0	0	0	WBGene00044153	NA	NA	0	0	0	0	0	0	WBGene00044153	protein_coding	W04G3.11	W04G3.11
WBGene00044152	NA	NA	0	0	0	0	0	0	WBGene00044152	NA	NA	0	0	0	0	0	0	WBGene00044152	protein_coding	W04G3.10	W04G3.10
WBGene00012254	0.699107	NA	1.45671	4.06322	1.59705	5.03031	1.45143	5.05352	WBGene00012254	NA	NA	0	0	0	0	0	0	WBGene00012254	protein_coding	W04E12.9	W04E12.9
WBGene00012252	0.480665	NA	0.728354	3.38602	2.39558	1.25758	1.45143	6.3169	WBGene00012252	NA	NA	0	0	0	0	0	0	WBGene00012252	protein_coding	W04E12.7	W04E12.7
WBGene00012248	1.81162	NA	0	0	0	0	0	1.26338	WBGene00012248	NA	NA	0	0	0	0	0	0	WBGene00012248	protein_coding	W04E12.3	W04E12.3
WBGene00189946	0.0391282	NA	0	1.35441	0	0	1.45143	0	WBGene00189946	NA	NA	0	0	0	0	0	0	WBGene00189946	pseudogene	W04E12.10	W04E12.10		Spermatogenic
WBGene00021029	-1.4455	NA	0.728354	0	3.1941	1.25758	0	0	WBGene00021029	NA	NA	0	0	0	0	0	0	WBGene00021029	protein_coding	W04D12.1	W04D12.1
WBGene00235388	1.87878	NA	0.728354	2.03161	0.798526	1.25758	5.80573	6.3169	WBGene00235388	1.12676	NA	0	0	0	0	1.4678	0	WBGene00235388	protein_coding	W04C9.9	W04C9.9
WBGene00021023	NA	NA	0	0	0	0	0	0	WBGene00021023	NA	NA	0	0	0	0	0	0	WBGene00021023	protein_coding	W04B5.6	W04B5.6			Mutator
WBGene00012235	2.06912	NA	0.728354	0.677204	0.798526	2.51515	2.90287	3.79014	WBGene00012235	NA	NA	0	0	0	0	0	0	WBGene00012235	protein_coding	W04A4.6	W04A4.6
WBGene00012232	0.849858	NA	0.728354	0	0	0	0	1.26338	WBGene00012232	NA	NA	0	0	0	0	0	0	WBGene00012232	protein_coding	W04A4.3	W04A4.3
WBGene00012231	1.41242	NA	0	1.35441	1.59705	5.03031	1.45143	1.26338	WBGene00012231	NA	NA	0	0	0	0	0	0	WBGene00012231	protein_coding	W04A4.2	W04A4.2		Spermatogenic
WBGene00023357	1.7671	NA	0	0	0.798526	0	1.45143	1.26338	WBGene00023357	NA	NA	0	0	0	0	0	0	WBGene00023357	pseudogene	W03H1.t1	W03H1.t1
WBGene00044432	0.849858	NA	0	0	0.798526	0	0	1.26338	WBGene00044432	NA	NA	0	0	0	0	0	0	WBGene00044432	protein_coding	W03G9.9	W03G9.9		Spermatogenic
WBGene00021016	3.01961	NA	0.728354	0	0	1.25758	0	5.05352	WBGene00021016	1.31864	NA	2.27593	0	0	3.1326	0	2.78307	WBGene00021016	protein_coding	W03G9.5	W03G9.5		Spermatogenic					ALG-3/4
WBGene00195069	-0.111934	NA	0	0	0.798526	0	0	0	WBGene00195069	NA	NA	0	0	0	0	0	0	WBGene00195069	protein_coding	W03G9.10	W03G9.10
WBGene00012226	-0.191168	NA	0	1.35441	1.59705	0	0	2.52676	WBGene00012226	NA	NA	0	0	0	0	0	0	WBGene00012226	protein_coding	W03G11.4	W03G11.4		Spermatogenic
WBGene00012225	NA	NA	0	0	0	0	0	0	WBGene00012225	NA	NA	0	0	0	0	0	0	WBGene00012225	protein_coding	W03G11.3	W03G11.3
WBGene00012224	NA	NA	0	0	0	0	0	0	WBGene00012224	NA	NA	0	0	0	0	0	0	WBGene00012224	protein_coding	W03G11.2	W03G11.2
WBGene00021010	-0.736078	NA	2.18506	2.03161	2.39558	0	1.45143	2.52676	WBGene00021010	-1.16872	NA	2.27593	3.36739	0.942607	2.0884	0	0.695767	WBGene00021010	protein_coding	W03G1.2	W03G1.2		Spermatogenic					ALG-3/4
WBGene00021003	1.82317	NA	0.728354	0	0.798526	2.51515	1.45143	1.26338	WBGene00021003	NA	NA	0	0	0	0	0	0	WBGene00021003	protein_coding	W03F9.9	W03F9.9
WBGene00023356	NA	NA	0	0	0	0	0	0	WBGene00023356	NA	NA	0	0	0	0	0	0	WBGene00023356	pseudogene	W03F9.8	W03F9.8
WBGene00044512	1.68706	NA	0.728354	1.35441	1.59705	2.51515	2.90287	6.3169	WBGene00044512	NA	NA	0	0	0	0	0	0	WBGene00044512	protein_coding	W03F9.11	W03F9.11		Spermatogenic
WBGene00020995	0.881028	NA	0	1.35441	0	2.51515	0	0	WBGene00020995	NA	NA	0	0	0	0	0	0	WBGene00020995	protein_coding	W03F8.6	W03F8.6
WBGene00020992	3.73107	NA	0	0	0	1.25758	2.90287	1.26338	WBGene00020992	NA	NA	0	0	0	0	0	0	WBGene00020992	pseudogene	W03F8.2	W03F8.2		Spermatogenic
WBGene00020989	-1.93293	NA	0.728354	2.03161	0	0	0	0	WBGene00020989	NA	NA	0	0	0	0	0	0	WBGene00020989	protein_coding	W03D8.8	W03D8.8
WBGene00255550	-1.33776	NA	2.91342	0.677204	3.1941	1.25758	1.45143	0	WBGene00255550	-0.825182	NA	0.758643	0	0	0	0	0	WBGene00255550	protein_coding	W03D8.14	W03D8.14
WBGene00044796	-1.51743	NA	3.64177	0.677204	3.1941	1.25758	0	1.26338	WBGene00044796	NA	NA	0	0	0	0	0	0	WBGene00044796	protein_coding	W03D8.11	W03D8.11
WBGene00020991	0.450106	NA	1.45671	3.38602	0.798526	5.03031	1.45143	1.26338	WBGene00020991	-0.825182	NA	0.758643	0	0	0	0	0	WBGene00020991	pseudogene	W03D8.10	W03D8.10		Spermatogenic
WBGene00020984	1.2759	NA	1.45671	0.677204	0	1.25758	1.45143	2.52676	WBGene00020984	2.09168	NA	0	0	0	0	0	2.0873	WBGene00020984	protein_coding	W03D8.1	W03D8.1		Spermatogenic					ALG-3/4
WBGene00020983	NA	NA	0	0	0	0	0	0	WBGene00020983	NA	NA	0	0	0	0	0	0	WBGene00020983	protein_coding	W03D2.9	W03D2.9
WBGene00012223	0.990733	NA	4.37013	0	1.59705	5.03031	2.90287	3.79014	WBGene00012223	0.52771	1	7.58643	6.73477	10.3687	12.5304	13.2102	10.4365	WBGene00012223	protein_coding	W03C9.8	W03C9.8		Spermatogenic					ALG-3/4
WBGene00012219	0.250287	NA	1009.5	1000.23	932.678	3203.05	85.6346	210.985	WBGene00012219	-0.0542421	1	6.06914	7.85723	5.65564	9.39781	4.4034	4.87037	WBGene00012219	protein_coding	W03C9.1	W03C9.1		Spermatogenic	Mutator	WAGO			ALG-3/4
WBGene00020974	-2.02639	NA	3.64177	0.677204	6.38821	1.25758	0	1.26338	WBGene00020974	NA	NA	0	0	0	0	0	0	WBGene00020974	protein_coding	W03B1.5	W03B1.5		Spermatogenic
WBGene00020973	2.73335	NA	0	0	0	1.25758	1.45143	0	WBGene00020973	-0.169093	1	3.03457	3.36739	1.88521	4.1768	2.9356	0.695767	WBGene00020973	protein_coding	W03B1.3	W03B1.3		Spermatogenic					ALG-3/4
WBGene00020962	0.349781	NA	2.18506	4.06322	0.798526	3.77273	1.45143	3.79014	WBGene00020962	NA	NA	0	0	0	0	0	0	WBGene00020962	protein_coding	W02H5.8	W02H5.8		Spermatogenic
WBGene00195208	-0.111934	NA	0	0.677204	0	0	0	0	WBGene00195208	NA	NA	0	0	0	0	0	0	WBGene00195208	protein_coding	W02H3.3	W02H3.3
WBGene00012218	2.33092	NA	0	0	0.798526	1.25758	1.45143	1.26338	WBGene00012218	NA	NA	0	0	0	0	0	0	WBGene00012218	pseudogene	W02H3.2	W02H3.2
WBGene00012217	1.81162	NA	0	0	0	0	0	1.26338	WBGene00012217	NA	NA	0	0	0	0	0	0	WBGene00012217	protein_coding	W02H3.1	W02H3.1
WBGene00020947	-1.0559	NA	4.37013	4.74043	1.59705	1.25758	0	3.79014	WBGene00020947	NA	NA	0	0	0	0	0	0	WBGene00020947	protein_coding	W02F12.2	W02F12.2
WBGene00012215	NA	NA	0	0	0	0	0	0	WBGene00012215	NA	NA	0	0	0	0	0	0	WBGene00012215	protein_coding	W02D9.9	W02D9.9
WBGene00012214	NA	NA	0	0	0	0	0	0	WBGene00012214	NA	NA	0	0	0	0	0	0	WBGene00012214	protein_coding	W02D9.8	W02D9.8
WBGene00012213	NA	NA	0	0	0	0	0	0	WBGene00012213	NA	NA	0	0	0	0	0	0	WBGene00012213	protein_coding	W02D9.7	W02D9.7
WBGene00012212	-0.111934	NA	0	0.677204	0	0	0	0	WBGene00012212	NA	NA	0	0	0	0	0	0	WBGene00012212	protein_coding	W02D9.6	W02D9.6
WBGene00020943	-0.325054	NA	2.18506	2.70881	0	2.51515	1.45143	0	WBGene00020943	NA	NA	0	0	0	0	0	0	WBGene00020943	protein_coding	W02D7.8	W02D7.8
WBGene00020939	NA	NA	0	0	0	0	0	0	WBGene00020939	NA	NA	0	0	0	0	0	0	WBGene00020939	protein_coding	W02D7.3	W02D7.3
WBGene00044356	1.81162	NA	0	0	0	0	0	1.26338	WBGene00044356	NA	NA	0	0	0	0	0	0	WBGene00044356	protein_coding	W02D7.12	W02D7.12
WBGene00020946	-2.54942	NA	0.728354	2.70881	0.798526	0	0	0	WBGene00020946	NA	NA	0	0	0	0	0	0	WBGene00020946	protein_coding	W02D7.11	W02D7.11
WBGene00023354	NA	NA	0	0	0	0	0	0	WBGene00023354	NA	NA	0	0	0	0	0	0	WBGene00023354	pseudogene	W02D7.1	W02D7.1
WBGene00020929	1.81162	NA	0	0	0	0	0	1.26338	WBGene00020929	NA	NA	0	0	0	0	0	0	WBGene00020929	protein_coding	W02C12.2	W02C12.2
WBGene00012197	0.324771	NA	0.728354	1.35441	0	0	1.45143	1.26338	WBGene00012197	NA	NA	0	0	0	0	0	0	WBGene00012197	protein_coding	W02B8.1	W02B8.1
WBGene00020927	0.791265	NA	0.728354	0	0.798526	1.25758	0	1.26338	WBGene00020927	NA	NA	0	0	0	0	0	0	WBGene00020927	protein_coding	W02B3.7	W02B3.7
WBGene00020924	2.69299	NA	0.728354	0	0	0	0	5.05352	WBGene00020924	NA	NA	0	0	0	0	0	0	WBGene00020924	protein_coding	W02B3.4	W02B3.4
WBGene00020923	NA	NA	0	0	0	0	0	0	WBGene00020923	NA	NA	0	0	0	0	0	0	WBGene00020923	protein_coding	W02B3.3	W02B3.3
WBGene00195148	-0.0815832	NA	0.728354	0	0.798526	0	1.45143	0	WBGene00195148	NA	NA	0	0	0	0	0	0	WBGene00195148	protein_coding	W02B12.16	W02B12.16
WBGene00044280	-0.601095	NA	1.45671	0.677204	0	1.25758	0	0	WBGene00044280	NA	NA	0	0	0	0	0	0	WBGene00044280	protein_coding	W02A2.9	W02A2.9
WBGene00014853	NA	NA	0	0	0	0	0	0	WBGene00014853	NA	NA	0	0	0	0	0	0	WBGene00014853	pseudogene	W02A11.t1	W02A11.t1
WBGene00023353	NA	NA	0	0	0	0	0	0	WBGene00023353	NA	NA	0	0	0	0	0	0	WBGene00023353	pseudogene	W01H2.t1	W01H2.t1
WBGene00020922	1.81162	NA	0	0	0	0	0	1.26338	WBGene00020922	NA	NA	0	0	0	0	0	0	WBGene00020922	protein_coding	W01H2.2	W01H2.2
WBGene00014851	-0.111934	NA	0	0.677204	0	0	0	0	WBGene00014851	NA	NA	0	0	0	0	0	0	WBGene00014851	pseudogene	W01G7.2	W01G7.2		Spermatogenic
WBGene00012185	-1.00015	NA	1.45671	0	0	0	0	0	WBGene00012185	NA	NA	0	0	0	0	0	0	WBGene00012185	protein_coding	W01F3.2	W01F3.2
WBGene00012183	NA	NA	0	0	0	0	0	0	WBGene00012183	NA	NA	0	0	0	0	0	0	WBGene00012183	protein_coding	W01D2.6	W01D2.6
WBGene00012179	1.94981	NA	1.45671	0.677204	0	0	7.25717	1.26338	WBGene00012179	-1.96169	NA	0	2.24492	0	0	0	0	WBGene00012179	protein_coding	W01D2.1	W01D2.1
WBGene00012175	2.12144	NA	1.45671	2.03161	0	7.54546	2.90287	5.05352	WBGene00012175	NA	NA	0	0	0	0	0	0	WBGene00012175	protein_coding	W01C9.1	W01C9.1
WBGene00020918	NA	NA	0	0	0	0	0	0	WBGene00020918	NA	NA	0	0	0	0	0	0	WBGene00020918	protein_coding	W01C8.1	W01C8.1
WBGene00012173	-0.680582	NA	0	4.06322	0	0	0	2.52676	WBGene00012173	0.888556	NA	0.758643	1.12246	0.942607	1.0442	2.9356	1.39153	WBGene00012173	protein_coding	W01B6.6	W01B6.6		Spermatogenic					ALG-3/4
WBGene00012171	1.81162	NA	0	0	0	0	1.45143	0	WBGene00012171	2.47636	NA	0	0	0	0	1.4678	1.39153	WBGene00012171	protein_coding	W01B6.4	W01B6.4		Spermatogenic
WBGene00077750	1.81162	NA	0	0	0	0	1.45143	0	WBGene00077750	NA	NA	0	0	0	0	0	0	WBGene00077750	pseudogene	W01B6.11	W01B6.11		Spermatogenic
WBGene00045182	NA	NA	0	0	0	0	0	0	WBGene00045182	NA	NA	0	0	0	0	0	0	WBGene00045182	pseudogene	W01B6.10	W01B6.10
WBGene00020917	1.81162	NA	0	0	0	0	0	1.26338	WBGene00020917	NA	NA	0	0	0	0	0	0	WBGene00020917	protein_coding	W01B11.6	W01B11.6
WBGene00020913	1.17866	NA	1.45671	0.677204	0.798526	2.51515	2.90287	1.26338	WBGene00020913	2.00605	NA	0	1.12246	0	1.0442	0	2.78307	WBGene00020913	protein_coding	W01B11.1	W01B11.1		Spermatogenic					ALG-3/4
WBGene00044988	-0.958051	NA	0.728354	0.677204	0	0	0	0	WBGene00044988	NA	NA	0	0	0	0	0	0	WBGene00044988	protein_coding	W01A8.8	W01A8.8
WBGene00044764	-0.016571	NA	1.45671	2.03161	3.1941	2.51515	1.45143	2.52676	WBGene00044764	NA	NA	0	0	0	0	0	0	WBGene00044764	pseudogene	W01A8.7	W01A8.7
WBGene00012168	1.84412	NA	1.45671	0	0	2.51515	1.45143	1.26338	WBGene00012168	NA	NA	0	0	0	0	0	0	WBGene00012168	protein_coding	W01A8.6	W01A8.6
WBGene00012163	-0.111934	NA	0.728354	0	0	0	0	0	WBGene00012163	NA	NA	0	0	0	0	0	0	WBGene00012163	protein_coding	VZK822L.2	VZK822L.2
WBGene00045185	NA	NA	0	0	0	0	0	0	WBGene00045185	NA	NA	0	0	0	0	0	0	WBGene00045185	pseudogene	VY10G11R.4	VY10G11R.4
WBGene00045097	2.65188	NA	0	0	0	0	0	2.52676	WBGene00045097	NA	NA	0	0	0	0	0	0	WBGene00045097	pseudogene	VY10G11R.2	VY10G11R.2
WBGene00014850	NA	NA	0	0	0	0	0	0	WBGene00014850	NA	NA	0	0	0	0	0	0	WBGene00014850	pseudogene	VW02B12L.t2	VW02B12L.t2
WBGene00014849	NA	NA	0	0	0	0	0	0	WBGene00014849	NA	NA	0	0	0	0	0	0	WBGene00014849	pseudogene	VW02B12L.t1	VW02B12L.t1
WBGene00014848	-0.687048	NA	0.728354	0	1.59705	1.25758	0	0	WBGene00014848	NA	NA	0	0	0	0	0	0	WBGene00014848	protein_coding	VM106R.1	VM106R.1
WBGene00015107	1.20962	NA	0.728354	0	1.59705	3.77273	1.45143	0	WBGene00015107	NA	NA	0	0	0	0	0	0	WBGene00015107	protein_coding	viro-2	B0280.13
WBGene00006914	-2.8419	NA	2.18506	0.677204	2.39558	0	0	0	WBGene00006914	NA	NA	0	0	0	0	0	0	WBGene00006914	protein_coding	vha-5	F35H10.4
WBGene00011556	-1.65958	NA	2.91342	0	1.59705	0	1.45143	0	WBGene00011556	NA	NA	0	0	0	0	0	0	WBGene00011556	protein_coding	vglu-3	T07A5.3
WBGene00006895	NA	NA	0	0	0	0	0	0	WBGene00006895	NA	NA	0	0	0	0	0	0	WBGene00006895	pseudogene	ver-2	T17A3.8
WBGene00020908	1.81162	NA	0	0	0	1.25758	0	0	WBGene00020908	NA	NA	0	0	0	0	0	0	WBGene00020908	protein_coding	VC5.2	VC5.2		Spermatogenic
WBGene00012147	NA	NA	0	0	0	0	0	0	WBGene00012147	NA	NA	0	0	0	0	0	0	WBGene00012147	protein_coding	VC27A7L.1	VC27A7L.1
WBGene00011462	NA	NA	0	0	0	0	0	0	WBGene00011462	NA	NA	0	0	0	0	0	0	WBGene00011462	protein_coding	vap-2	T05A10.5
WBGene00006886	NA	NA	0	0	0	0	0	0	WBGene00006886	NA	NA	0	0	0	0	0	0	WBGene00006886	protein_coding	vap-1	F11C7.3
WBGene00007200	NA	NA	0	0	0	0	0	0	WBGene00007200	NA	NA	0	0	0	0	0	0	WBGene00007200	protein_coding	vamp-8	B0513.9
WBGene00006875	2.41472	NA	0.728354	0	0.798526	0	2.90287	5.05352	WBGene00006875	NA	NA	0	0	0	0	0	0	WBGene00006875	protein_coding	vab-9	T22C8.8		Spermatogenic
WBGene00006873	-2.75415	NA	2.91342	2.70881	3.99263	1.25758	0	0	WBGene00006873	NA	NA	0	0	0	0	0	0	WBGene00006873	protein_coding	vab-7	M142.4
WBGene00006870	-1.33891	NA	0.728354	2.03161	0.798526	1.25758	0	0	WBGene00006870	NA	NA	0	0	0	0	0	0	WBGene00006870	protein_coding	vab-3	F14F3.1
WBGene00014153	-0.815419	NA	2.91342	4.74043	3.99263	0	2.90287	3.79014	WBGene00014153	NA	NA	0	0	0	0	0	0	WBGene00014153	protein_coding	vab-23	ZK930.3
WBGene00006881	1.81162	NA	0	0	0	0	1.45143	0	WBGene00006881	NA	NA	0	0	0	0	0	0	WBGene00006881	protein_coding	vab-15	R07B1.1
WBGene00017440	-0.958051	NA	0.728354	0.677204	0	0	0	0	WBGene00017440	NA	NA	0	0	0	0	0	0	WBGene00017440	protein_coding	upb-1	F13H8.7
WBGene00016407	-0.127098	NA	1.45671	4.06322	3.1941	1.25758	4.3543	2.52676	WBGene00016407	NA	NA	0	0	0	0	0	0	WBGene00016407	protein_coding	unk-1	C34D10.2
WBGene00006827	0.276176	NA	0.728354	0.677204	0.798526	1.25758	1.45143	0	WBGene00006827	NA	NA	0	0	0	0	0	0	WBGene00006827	protein_coding	unc-98	F08C6.7		Spermatogenic
WBGene00006826	0.876735	NA	1.45671	0	0	0	1.45143	1.26338	WBGene00006826	NA	NA	0	0	0	0	0	0	WBGene00006826	protein_coding	unc-97	F14D12.2
WBGene00006825	0.737414	NA	0.728354	0.677204	4.79116	8.80304	0	1.26338	WBGene00006825	NA	NA	0	0	0	0	0	0	WBGene00006825	protein_coding	unc-96	F13C5.6		Spermatogenic
WBGene00006824	0.199221	NA	1.45671	0	0.798526	2.51515	0	0	WBGene00006824	NA	NA	0	0	0	0	0	0	WBGene00006824	protein_coding	unc-95	Y105E8A.6		Spermatogenic
WBGene00006749	NA	NA	0	0	0	0	0	0	WBGene00006749	NA	NA	0	0	0	0	0	0	WBGene00006749	protein_coding	unc-9	R12H7.1
WBGene00006818	NA	NA	0	0	0	0	0	0	WBGene00006818	NA	NA	0	0	0	0	0	0	WBGene00006818	protein_coding	unc-86	C30A5.7
WBGene00006748	NA	NA	0	0	0	0	0	0	WBGene00006748	NA	NA	0	0	0	0	0	0	WBGene00006748	protein_coding	unc-8	R13A1.4
WBGene00006811	2.73574	NA	0	0	0	0	1.45143	1.26338	WBGene00006811	NA	NA	0	0	0	0	0	0	WBGene00006811	protein_coding	unc-79	E03A3.6
WBGene00006809	0.125386	NA	2.91342	2.70881	1.59705	1.25758	2.90287	3.79014	WBGene00006809	NA	NA	0	0	0	0	0	0	WBGene00006809	protein_coding	unc-77	C11D2.6
WBGene00006807	-0.486616	NA	2.18506	0	1.59705	0	1.45143	1.26338	WBGene00006807	NA	NA	0	0	0	0	0	0	WBGene00006807	protein_coding	unc-75	C17D12.2
WBGene00006747	1.55491	NA	0	0.677204	1.59705	1.25758	1.45143	3.79014	WBGene00006747	NA	NA	0	0	0	0	0	0	WBGene00006747	protein_coding	unc-7	R07D5.1
WBGene00006798	-1.00644	NA	4.37013	2.03161	3.99263	5.03031	0	0	WBGene00006798	NA	NA	0	0	0	0	0	0	WBGene00006798	protein_coding	unc-64	F56A8.7
WBGene00006790	-0.691585	NA	1.45671	4.06322	0.798526	0	1.45143	2.52676	WBGene00006790	NA	NA	0	0	0	0	0	0	WBGene00006790	protein_coding	unc-55	F55D12.4		Spermatogenic
WBGene00006783	NA	NA	0	0	0	0	0	0	WBGene00006783	NA	NA	0	0	0	0	0	0	WBGene00006783	protein_coding	unc-47	T20G5.6
WBGene00006782	NA	NA	0	0	0	0	0	0	WBGene00006782	NA	NA	0	0	0	0	0	0	WBGene00006782	protein_coding	unc-46	C04F5.3
WBGene00006778	1.81162	NA	0	0	0	1.25758	0	0	WBGene00006778	NA	NA	0	0	0	0	0	0	WBGene00006778	protein_coding	unc-42	F58E6.10
WBGene00006744	-0.111934	NA	0	0.677204	0	0	0	0	WBGene00006744	NA	NA	0	0	0	0	0	0	WBGene00006744	protein_coding	unc-4	F26C11.2
WBGene00006775	0.849859	NA	0.728354	0	0	0	1.45143	0	WBGene00006775	NA	NA	0	0	0	0	0	0	WBGene00006775	protein_coding	unc-39	F56A12.1
WBGene00006766	1.81162	NA	0	0	0	1.25758	0	0	WBGene00006766	NA	NA	0	0	0	0	0	0	WBGene00006766	protein_coding	unc-30	B0564.10
WBGene00006743	-0.0499608	NA	0	0.677204	0.798526	0	0	1.26338	WBGene00006743	NA	NA	0	0	0	0	0	0	WBGene00006743	protein_coding	unc-3	Y16B4A.1
WBGene00006764	-0.111934	NA	0.728354	0	0	0	0	0	WBGene00006764	NA	NA	0	0	0	0	0	0	WBGene00006764	protein_coding	unc-27	ZK721.2
WBGene00006762	-1.13922	NA	2.91342	3.38602	2.39558	0	1.45143	2.52676	WBGene00006762	NA	NA	0	0	0	0	0	0	WBGene00006762	protein_coding	unc-25	Y37D8A.23
WBGene00006761	-1.28751	NA	1.45671	2.70881	5.58968	1.25758	1.45143	1.26338	WBGene00006761	-0.825182	NA	0	0	0.942607	0	0	0	WBGene00006761	protein_coding	unc-24	F57H12.2
WBGene00006754	-0.111934	NA	0.728354	0	0	0	0	0	WBGene00006754	NA	NA	0	0	0	0	0	0	WBGene00006754	protein_coding	unc-15	F07A5.7
WBGene00006853	0.259717	NA	2.91342	0.677204	0.798526	0	1.45143	3.79014	WBGene00006853	NA	NA	0	0	0	0	0	0	WBGene00006853	protein_coding	unc-130	C47G2.2		Spermatogenic
WBGene00006852	0.831288	NA	0.728354	1.35441	0.798526	2.51515	0	2.52676	WBGene00006852	NA	NA	0	0	0	0	0	0	WBGene00006852	protein_coding	unc-129	C53D6.2
WBGene00006741	1.81162	NA	0	0	0	0	1.45143	0	WBGene00006741	NA	NA	0	0	0	0	0	0	WBGene00006741	protein_coding	unc-1	K03E6.5
WBGene00013394	-1.26901	NA	4.37013	3.38602	1.59705	1.25758	0	2.52676	WBGene00013394	NA	NA	0	0	0	0	0	0	WBGene00013394	protein_coding	ule-5	Y62H9A.6
WBGene00007458	0.818601	NA	1.45671	0.677204	0.798526	2.51515	0	2.52676	WBGene00007458	NA	NA	0	0	0	0	0	0	WBGene00007458	protein_coding	ule-4	C08F11.11
WBGene00008378	NA	NA	0	0	0	0	0	0	WBGene00008378	NA	NA	0	0	0	0	0	0	WBGene00008378	protein_coding	ule-3	D1054.11
WBGene00045038	0.849858	NA	0.728354	0	0	1.25758	0	0	WBGene00045038	NA	NA	0	0	0	0	0	0	WBGene00045038	protein_coding	ule-2	F13G11.3
WBGene00021005	2.73335	NA	0	0	0	1.25758	1.45143	0	WBGene00021005	NA	NA	0	0	0	0	0	0	WBGene00021005	protein_coding	ule-1	W03F11.1
WBGene00020587	-0.111934	NA	0.728354	0	0	0	0	0	WBGene00020587	NA	NA	0	0	0	0	0	0	WBGene00020587	protein_coding	ugt-9	T19H12.1
WBGene00019234	1.76735	NA	0	0.677204	0	0	1.45143	1.26338	WBGene00019234	NA	NA	0	0	0	0	0	0	WBGene00019234	protein_coding	ugt-8	H23N18.3
WBGene00015739	2.19839	NA	0	1.35441	0	2.51515	1.45143	2.52676	WBGene00015739	NA	NA	0	0	0	0	0	0	WBGene00015739	protein_coding	ugt-7	C13D9.9
WBGene00016013	0.865679	NA	0	1.35441	0.798526	1.25758	1.45143	1.26338	WBGene00016013	NA	NA	0	0	0	0	0	0	WBGene00016013	protein_coding	ugt-66	C23G10.6
WBGene00008583	-2.4926	NA	2.18506	3.38602	2.39558	1.25758	0	0	WBGene00008583	NA	NA	0	0	0	0	0	0	WBGene00008583	protein_coding	ugt-65	F08G5.5
WBGene00015449	3.54773	NA	0.728354	0	0	3.77273	2.90287	2.52676	WBGene00015449	NA	NA	0	0	0	0	0	0	WBGene00015449	protein_coding	ugt-63	C04F5.7		Spermatogenic
WBGene00007402	-0.866511	NA	2.91342	2.03161	2.39558	0	2.90287	1.26338	WBGene00007402	NA	NA	0	0	0	0	0	0	WBGene00007402	protein_coding	ugt-60	C07A9.6
WBGene00013904	0.0483291	NA	2.18506	0	1.59705	1.25758	0	2.52676	WBGene00013904	NA	NA	0	0	0	0	0	0	WBGene00013904	protein_coding	ugt-6	ZC455.4
WBGene00011238	-0.631466	NA	0.728354	0.677204	0.798526	0	1.45143	0	WBGene00011238	NA	NA	0	0	0	0	0	0	WBGene00011238	protein_coding	ugt-59	R11A8.3
WBGene00017154	2.37491	NA	0	0	0.798526	1.25758	2.90287	0	WBGene00017154	NA	NA	0	0	0	0	0	0	WBGene00017154	protein_coding	ugt-57	F01E11.1
WBGene00011453	0.808161	NA	0	0.677204	2.39558	1.25758	1.45143	2.52676	WBGene00011453	NA	NA	0	0	0	0	0	0	WBGene00011453	protein_coding	ugt-56	T04H1.8
WBGene00012013	0.206464	NA	2.18506	3.38602	0	1.25758	1.45143	3.79014	WBGene00012013	NA	NA	0	0	0	0	0	0	WBGene00012013	protein_coding	ugt-54	T25B9.7
WBGene00020182	3.91623	NA	0	0.677204	0	3.77273	4.3543	3.79014	WBGene00020182	NA	NA	0	0	0	0	0	0	WBGene00020182	protein_coding	ugt-53	T03D3.1
WBGene00013906	1.59406	NA	0.728354	0.677204	0.798526	1.25758	2.90287	2.52676	WBGene00013906	NA	NA	0	0	0	0	0	0	WBGene00013906	protein_coding	ugt-5	ZC455.6
WBGene00007070	-0.616882	NA	5.09848	1.35441	1.59705	3.77273	1.45143	0	WBGene00007070	NA	NA	0	0	0	0	0	0	WBGene00007070	protein_coding	ugt-49	AC3.2		Spermatogenic
WBGene00015965	0.864389	NA	0	0.677204	0.798526	0	1.45143	1.26338	WBGene00015965	NA	NA	0	0	0	0	0	0	WBGene00015965	protein_coding	ugt-48	C18C4.3
WBGene00015141	1.01267	NA	2.18506	0.677204	2.39558	0	2.90287	7.58028	WBGene00015141	NA	NA	0	0	0	0	0	0	WBGene00015141	protein_coding	ugt-46	B0310.5
WBGene00008485	-0.59221	NA	2.18506	0.677204	3.1941	1.25758	1.45143	1.26338	WBGene00008485	NA	NA	0	0	0	0	0	0	WBGene00008485	protein_coding	ugt-43	F01D4.1
WBGene00017959	NA	NA	0	0	0	0	0	0	WBGene00017959	NA	NA	0	0	0	0	0	0	WBGene00017959	protein_coding	ugt-42	F31F4.7
WBGene00017336	-2.95411	NA	3.64177	3.38602	3.99263	0	0	1.26338	WBGene00017336	NA	NA	0	0	0	0	0	0	WBGene00017336	protein_coding	ugt-41	F10D2.11
WBGene00013905	0.420757	NA	0.728354	0.677204	1.59705	1.25758	1.45143	1.26338	WBGene00013905	NA	NA	0	0	0	0	0	0	WBGene00013905	protein_coding	ugt-4	ZC455.5
WBGene00017329	-0.500237	NA	3.64177	0.677204	3.1941	1.25758	1.45143	2.52676	WBGene00017329	-0.825182	NA	0.758643	0	0	0	0	0	WBGene00017329	protein_coding	ugt-39	F10D2.2
WBGene00017333	-0.160766	NA	1.45671	2.03161	0.798526	3.77273	0	0	WBGene00017333	NA	NA	0	0	0	0	0	0	WBGene00017333	protein_coding	ugt-38	F10D2.7
WBGene00017332	0.689753	NA	0	4.74043	0.798526	3.77273	1.45143	3.79014	WBGene00017332	NA	NA	0	0	0	0	0	0	WBGene00017332	protein_coding	ugt-37	F10D2.6				WAGO
WBGene00017315	0.849858	NA	0	0.677204	0	0	0	1.26338	WBGene00017315	NA	NA	0	0	0	0	0	0	WBGene00017315	protein_coding	ugt-36	F09G2.6
WBGene00044286	NA	NA	0	0	0	0	0	0	WBGene00044286	NA	NA	0	0	0	0	0	0	WBGene00044286	protein_coding	ugt-35	C32C4.7
WBGene00009255	1.81162	NA	0	0	0	0	0	1.26338	WBGene00009255	NA	NA	0	0	0	0	0	0	WBGene00009255	protein_coding	ugt-34	F29F11.2
WBGene00007946	1.70626	NA	0.728354	0	0	1.25758	0	1.26338	WBGene00007946	NA	NA	0	0	0	0	0	0	WBGene00007946	protein_coding	ugt-33	C35A5.2
WBGene00018543	1.5003	NA	0.728354	0.677204	0	0	2.90287	1.26338	WBGene00018543	NA	NA	0	0	0	0	0	0	WBGene00018543	protein_coding	ugt-32	F47C10.6
WBGene00011340	-0.039448	NA	1.45671	0	0	0	0	1.26338	WBGene00011340	NA	NA	0	0	0	0	0	0	WBGene00011340	protein_coding	ugt-30	T01G5.2
WBGene00013903	-0.111934	NA	0.728354	0	0	0	0	0	WBGene00013903	NA	NA	0	0	0	0	0	0	WBGene00013903	protein_coding	ugt-3	ZC455.3
WBGene00015694	-0.082246	NA	0.728354	0	0.798526	1.25758	0	0	WBGene00015694	NA	NA	0	0	0	0	0	0	WBGene00015694	protein_coding	ugt-27	C10H11.5
WBGene00015692	NA	NA	0	0	0	0	0	0	WBGene00015692	NA	NA	0	0	0	0	0	0	WBGene00015692	protein_coding	ugt-25	C10H11.3
WBGene00016762	0.848127	NA	0.728354	0.677204	0	0	0	2.52676	WBGene00016762	NA	NA	0	0	0	0	0	0	WBGene00016762	protein_coding	ugt-24	C49A9.8
WBGene00019516	-0.188893	NA	2.18506	0.677204	1.59705	2.51515	0	1.26338	WBGene00019516	NA	NA	0	0	0	0	0	0	WBGene00019516	protein_coding	ugt-20	K08B4.4
WBGene00019515	0.849859	NA	0	0	0.798526	0	1.45143	0	WBGene00019515	-0.825182	NA	0	0	0.942607	0	0	0	WBGene00019515	protein_coding	ugt-19	K08B4.3
WBGene00013900	-0.608572	NA	0	1.35441	0.798526	0	1.45143	0	WBGene00013900	NA	NA	0	0	0	0	0	0	WBGene00013900	protein_coding	ugt-18	ZC443.5
WBGene00007422	0.389687	NA	0.728354	0.677204	1.59705	1.25758	0	2.52676	WBGene00007422	NA	NA	0	0	0	0	0	0	WBGene00007422	protein_coding	ugt-17	C08B6.1
WBGene00008097	2.43878	NA	0.728354	0	0	0	4.3543	0	WBGene00008097	NA	NA	0	0	0	0	0	0	WBGene00008097	protein_coding	ugt-15	C44H9.1
WBGene00019233	-0.111934	NA	0.728354	0	0	0	0	0	WBGene00019233	NA	NA	0	0	0	0	0	0	WBGene00019233	protein_coding	ugt-14	H23N18.2
WBGene00019232	NA	NA	0	0	0	0	0	0	WBGene00019232	NA	NA	0	0	0	0	0	0	WBGene00019232	protein_coding	ugt-13	H23N18.1
WBGene00020593	1.9598	NA	0	2.03161	0	1.25758	5.80573	1.26338	WBGene00020593	NA	NA	0	0	0	0	0	0	WBGene00020593	protein_coding	ugt-11	T19H12.10
WBGene00020594	0.849858	NA	0	0.677204	0	0	0	1.26338	WBGene00020594	NA	NA	0	0	0	0	0	0	WBGene00020594	protein_coding	ugt-10	T19H12.11
WBGene00007072	0.568309	NA	0	1.35441	3.1941	1.25758	2.90287	2.52676	WBGene00007072	NA	NA	0	0	0	0	0	0	WBGene00007072	protein_coding	ugt-1	AC3.7
WBGene00009178	0.838136	NA	1.45671	1.35441	2.39558	3.77273	2.90287	2.52676	WBGene00009178	-0.89141	NA	3.03457	2.24492	2.82782	1.0442	0	2.78307	WBGene00009178	protein_coding	uggt-2	F26H9.8		Spermatogenic					ALG-3/4
WBGene00006731	NA	NA	0	0	0	0	0	0	WBGene00006731	NA	NA	0	0	0	0	0	0	WBGene00006731	protein_coding	uev-2	F56D2.4
WBGene00019007	0.199609	NA	0.728354	3.38602	1.59705	2.51515	2.90287	1.26338	WBGene00019007	-1.15731	NA	0.758643	1.12246	1.88521	0	0	1.39153	WBGene00019007	protein_coding	ucr-11	F57B10.14							ALG-3/4
WBGene00011336	-0.530507	NA	5.09848	0	0.798526	1.25758	2.90287	0	WBGene00011336	-1.35692	1	11.3796	4.48985	4.71304	3.1326	0	4.1746	WBGene00011336	protein_coding	ubxn-5	T01E8.9		Spermatogenic					ALG-3/4
WBGene00006719	-0.623876	NA	2.18506	0	0	0	1.45143	0	WBGene00006719	-0.505565	1	3.79321	4.48985	2.82782	2.0884	2.9356	2.78307	WBGene00006719	protein_coding	ubc-24	F49E12.4		Spermatogenic					ALG-3/4
WBGene00006718	1.69911	NA	0	0	0.798526	0	0	2.52676	WBGene00006718	NA	NA	0	0	0	0	0	0	WBGene00006718	protein_coding	ubc-23	C28G1.1
WBGene00006717	0.849858	NA	0	0	0.798526	1.25758	0	0	WBGene00006717	NA	NA	0	0	0	0	0	0	WBGene00006717	protein_coding	ubc-22	C06E2.7
WBGene00006716	-2.94331	NA	3.64177	4.06322	3.1941	0	1.45143	0	WBGene00006716	NA	NA	0	0	0	0	0	0	WBGene00006716	protein_coding	ubc-21	C06E2.3
WBGene00006712	1.10586	NA	3.64177	2.70881	0	0	10.16	3.79014	WBGene00006712	NA	NA	0	0	0	0	0	0	WBGene00006712	protein_coding	ubc-17	B0403.2
WBGene00006475	NA	NA	0	0	0	0	0	0	WBGene00006475	NA	NA	0	0	0	0	0	0	WBGene00006475	protein_coding	tyra-3	M03F4.3
WBGene00016419	NA	NA	0	0	0	0	0	0	WBGene00016419	NA	NA	0	0	0	0	0	0	WBGene00016419	protein_coding	tyr-4	C34G6.2
WBGene00009001	-0.111934	NA	0	0.677204	0	0	0	0	WBGene00009001	NA	NA	0	0	0	0	0	0	WBGene00009001	protein_coding	tyr-3	F21C3.2		Spermatogenic
WBGene00010661	0.890878	NA	2.18506	0.677204	0	2.51515	2.90287	0	WBGene00010661	NA	NA	0	0	0	0	0	0	WBGene00010661	protein_coding	tyr-2	K08E3.1
WBGene00015332	-0.909197	NA	0	1.35441	0	0	0	0	WBGene00015332	NA	NA	0	0	0	0	0	0	WBGene00015332	protein_coding	tyr-1	C02C2.1
WBGene00018514	0.849858	NA	0	0.677204	0	0	0	1.26338	WBGene00018514	NA	NA	0	0	0	0	0	0	WBGene00018514	protein_coding	twnk-1	F46G11.1
WBGene00006664	-1.5943	NA	0.728354	0.677204	0.798526	0	0	0	WBGene00006664	NA	NA	0	0	0	0	0	0	WBGene00006664	protein_coding	twk-9	ZK1251.8
WBGene00006663	-3.49359	NA	2.91342	1.35441	3.99263	0	0	0	WBGene00006663	NA	NA	0	0	0	0	0	0	WBGene00006663	protein_coding	twk-8	ZC410.4
WBGene00006660	0.831989	NA	1.45671	0	0.798526	0	1.45143	2.52676	WBGene00006660	NA	NA	0	0	0	0	0	0	WBGene00006660	protein_coding	twk-5	B0334.2
WBGene00019904	-1.9882	NA	0.728354	1.35441	0.798526	0	0	0	WBGene00019904	NA	NA	0	0	0	0	0	0	WBGene00019904	protein_coding	twk-49	R05G9.2
WBGene00010784	2.27495	NA	0	0.677204	0	3.77273	0	0	WBGene00010784	NA	NA	0	0	0	0	0	0	WBGene00010784	protein_coding	twk-48	K11H3.7	Oogenic
WBGene00018002	NA	NA	0	0	0	0	0	0	WBGene00018002	NA	NA	0	0	0	0	0	0	WBGene00018002	protein_coding	twk-47	F33D11.5
WBGene00006694	1.19007	NA	1.45671	2.70881	1.59705	3.77273	5.80573	3.79014	WBGene00006694	NA	NA	0	0	0	0	0	0	WBGene00006694	protein_coding	twk-44	Y71H9A.1
WBGene00006693	NA	NA	0	0	0	0	0	0	WBGene00006693	NA	NA	0	0	0	0	0	0	WBGene00006693	protein_coding	twk-43	F32H5.7
WBGene00006692	NA	NA	0	0	0	0	0	0	WBGene00006692	NA	NA	0	0	0	0	0	0	WBGene00006692	protein_coding	twk-42	W06D12.2
WBGene00006691	1.33926	NA	0.728354	0.677204	2.39558	2.51515	5.80573	1.26338	WBGene00006691	NA	NA	0	0	0	0	0	0	WBGene00006691	protein_coding	twk-40	T28A8.1
WBGene00006659	1.81162	NA	0	0	0	0	0	1.26338	WBGene00006659	NA	NA	0	0	0	0	0	0	WBGene00006659	protein_coding	twk-4	ZK1067.5
WBGene00006690	1.8806	NA	1.45671	0	0	0	2.90287	2.52676	WBGene00006690	NA	NA	0	0	0	0	0	0	WBGene00006690	protein_coding	twk-39	C24H11.8
WBGene00006689	-0.530005	NA	1.45671	0.677204	5.58968	1.25758	1.45143	2.52676	WBGene00006689	0.121024	NA	0	0	0.942607	0	0	0.695767	WBGene00006689	protein_coding	twk-37	C48E7.9		Spermatogenic
WBGene00006688	NA	NA	0	0	0	0	0	0	WBGene00006688	NA	NA	0	0	0	0	0	0	WBGene00006688	protein_coding	twk-36	R12G8.2
WBGene00006687	-0.111934	NA	0	0.677204	0	0	0	0	WBGene00006687	NA	NA	0	0	0	0	0	0	WBGene00006687	protein_coding	twk-35	F31D4.7
WBGene00006686	-0.656092	NA	1.45671	0	0.798526	0	0	1.26338	WBGene00006686	NA	NA	0	0	0	0	0	0	WBGene00006686	protein_coding	twk-34	K06B4.12
WBGene00006685	-1.52692	NA	0.728354	1.35441	0	0	0	0	WBGene00006685	NA	NA	0	0	0	0	0	0	WBGene00006685	protein_coding	twk-33	W06D12.5
WBGene00006682	NA	NA	0	0	0	0	0	0	WBGene00006682	NA	NA	0	0	0	0	0	0	WBGene00006682	protein_coding	twk-30	F36A2.4
WBGene00006658	-1.00015	NA	1.45671	0	0	0	0	0	WBGene00006658	NA	NA	0	0	0	0	0	0	WBGene00006658	protein_coding	twk-3	M110.2
WBGene00006681	-1.26952	NA	2.18506	3.38602	3.99263	2.51515	1.45143	0	WBGene00006681	NA	NA	0	0	0	0	0	0	WBGene00006681	protein_coding	twk-29	F46A9.3
WBGene00006680	-0.039448	NA	1.45671	0	0	0	0	1.26338	WBGene00006680	NA	NA	0	0	0	0	0	0	WBGene00006680	protein_coding	twk-28	C52B9.6
WBGene00006678	-0.111934	NA	0.728354	0	0	0	0	0	WBGene00006678	NA	NA	0	0	0	0	0	0	WBGene00006678	protein_coding	twk-25	M04B2.5
WBGene00006677	-1.36801	NA	5.09848	2.70881	2.39558	1.25758	1.45143	1.26338	WBGene00006677	NA	NA	0	0	0	0	0	0	WBGene00006677	protein_coding	twk-24	F55C5.3		Spermatogenic
WBGene00006676	-0.111934	NA	0.728354	0	0	0	0	0	WBGene00006676	NA	NA	0	0	0	0	0	0	WBGene00006676	protein_coding	twk-23	F19D8.1
WBGene00006673	0.849858	NA	0	0.677204	0	0	1.45143	0	WBGene00006673	NA	NA	0	0	0	0	0	0	WBGene00006673	protein_coding	twk-20	C40C9.1
WBGene00006672	0.849858	NA	0	0	0.798526	0	0	1.26338	WBGene00006672	NA	NA	0	0	0	0	0	0	WBGene00006672	protein_coding	twk-18	C24A3.6
WBGene00006671	-0.601106	NA	1.45671	0.677204	0	0	0	1.26338	WBGene00006671	NA	NA	0	0	0	0	0	0	WBGene00006671	protein_coding	twk-17	C44E12.3		Spermatogenic
WBGene00006669	1.81162	NA	0	0	0	1.25758	0	0	WBGene00006669	NA	NA	0	0	0	0	0	0	WBGene00006669	protein_coding	twk-14	K01D12.4
WBGene00006667	NA	NA	0	0	0	0	0	0	WBGene00006667	NA	NA	0	0	0	0	0	0	WBGene00006667	protein_coding	twk-12	F29F11.4
WBGene00006666	3.29596	NA	0	0	0	0	1.45143	2.52676	WBGene00006666	NA	NA	0	0	0	0	0	0	WBGene00006666	protein_coding	twk-11	F20A1.7
WBGene00006665	-0.958051	NA	0.728354	0.677204	0	0	0	0	WBGene00006665	NA	NA	0	0	0	0	0	0	WBGene00006665	protein_coding	twk-10	K04A8.4
WBGene00006656	2.68747	NA	0	0.677204	0	5.03031	0	0	WBGene00006656	NA	NA	0	0	0	0	0	0	WBGene00006656	protein_coding	twk-1	F21C3.1
WBGene00006655	-3.00074	NA	0.728354	2.70881	2.39558	0	0	0	WBGene00006655	NA	NA	0	0	0	0	0	0	WBGene00006655	protein_coding	tub-1	F10B5.4
WBGene00006654	-0.295668	NA	4.37013	1.35441	3.99263	2.51515	1.45143	3.79014	WBGene00006654	NA	NA	0	0	0	0	0	0	WBGene00006654	protein_coding	ttx-3	C40H5.5
WBGene00007888	0.836055	NA	2.18506	2.70881	0.798526	2.51515	0	7.58028	WBGene00007888	0.15557	1	3.79321	5.61231	6.59825	4.1768	7.339	6.26191	WBGene00007888	protein_coding	ttr-9	C33A12.15		Spermatogenic					ALG-3/4
WBGene00020049	NA	NA	0	0	0	0	0	0	WBGene00020049	NA	NA	0	0	0	0	0	0	WBGene00020049	protein_coding	ttr-8	R13A5.6
WBGene00020566	0.253276	NA	3.64177	2.03161	3.1941	2.51515	2.90287	5.05352	WBGene00020566	NA	NA	0	0	0	0	0	0	WBGene00020566	protein_coding	ttr-7	T19C3.9
WBGene00020886	-0.111934	NA	0.728354	0	0	0	0	0	WBGene00020886	NA	NA	0	0	0	0	0	0	WBGene00020886	protein_coding	ttr-6	T28B4.3
WBGene00020339	1.81162	NA	0	0	0	1.25758	0	0	WBGene00020339	NA	NA	0	0	0	0	0	0	WBGene00020339	protein_coding	ttr-59	T08A9.11
WBGene00018978	NA	NA	0	0	0	0	0	0	WBGene00018978	NA	NA	0	0	0	0	0	0	WBGene00018978	protein_coding	ttr-58	F56F4.1		Spermatogenic
WBGene00050892	0.276176	NA	0.728354	0.677204	0.798526	1.25758	1.45143	0	WBGene00050892	NA	NA	0	0	0	0	0	0	WBGene00050892	protein_coding	ttr-57	F46B3.18		Spermatogenic
WBGene00050896	2.64613	NA	0	0	0	2.51515	0	0	WBGene00050896	-1.49359	NA	1.51729	0	0	0	0	0	WBGene00050896	protein_coding	ttr-56	F56F4.9		Spermatogenic
WBGene00018979	-0.111934	NA	0.728354	0	0	0	0	0	WBGene00018979	NA	NA	0	0	0	0	0	0	WBGene00018979	protein_coding	ttr-55	F56F4.2		Spermatogenic
WBGene00011774	-1.62442	NA	4.37013	2.03161	1.59705	2.51515	0	0	WBGene00011774	NA	NA	0	0	0	0	0	0	WBGene00011774	protein_coding	ttr-54	T14G10.4
WBGene00008719	0.849858	NA	0	0	0.798526	1.25758	0	0	WBGene00008719	NA	NA	0	0	0	0	0	0	WBGene00008719	protein_coding	ttr-52	F11F1.7
WBGene00010440	0.360399	NA	1.45671	2.03161	1.59705	3.77273	1.45143	1.26338	WBGene00010440	NA	NA	0	0	0	0	0	0	WBGene00010440	protein_coding	ttr-51	JC8.8		Spermatogenic
WBGene00008040	2.65734	NA	0	0	0	1.25758	0	1.26338	WBGene00008040	NA	NA	0	0	0	0	0	0	WBGene00008040	protein_coding	ttr-5	C40H1.5		Spermatogenic
WBGene00022515	1.81162	NA	0	0	0	0	0	1.26338	WBGene00022515	NA	NA	0	0	0	0	0	0	WBGene00022515	protein_coding	ttr-48	ZC64.2
WBGene00019203	-2.24891	NA	0.728354	2.70881	0	0	0	0	WBGene00019203	NA	NA	0	0	0	0	0	0	WBGene00019203	protein_coding	ttr-47	H14N18.3		Spermatogenic
WBGene00011571	1.81162	NA	0	0	0	0	0	1.26338	WBGene00011571	NA	NA	0	0	0	0	0	0	WBGene00011571	protein_coding	ttr-46	T07C12.7
WBGene00044737	-1.52692	NA	0.728354	1.35441	0	0	0	0	WBGene00044737	NA	NA	0	0	0	0	0	0	WBGene00044737	protein_coding	ttr-45	JC8.14
WBGene00008341	2.8591	NA	1.45671	0	0	3.77273	4.3543	2.52676	WBGene00008341	NA	NA	0	0	0	0	0	0	WBGene00008341	protein_coding	ttr-44	C56A3.2
WBGene00007590	-0.660029	NA	3.64177	3.38602	3.1941	5.03031	0	1.26338	WBGene00007590	NA	NA	0	0	0	0	0	0	WBGene00007590	protein_coding	ttr-43	C14C10.7
WBGene00045268	1.81162	NA	0	0	0	0	0	1.26338	WBGene00045268	NA	NA	0	0	0	0	0	0	WBGene00045268	protein_coding	ttr-42	H01M10.3
WBGene00017374	NA	NA	0	0	0	0	0	0	WBGene00017374	NA	NA	0	0	0	0	0	0	WBGene00017374	protein_coding	ttr-41	F10G7.11
WBGene00017091	0.849858	NA	0.728354	0	0	1.25758	0	0	WBGene00017091	NA	NA	0	0	0	0	0	0	WBGene00017091	protein_coding	ttr-40	E02C12.4
WBGene00009590	-0.111934	NA	0	0	0.798526	0	0	0	WBGene00009590	NA	NA	0	0	0	0	0	0	WBGene00009590	pseudogene	ttr-4	F40F12.1		Spermatogenic
WBGene00007304	-0.111934	NA	0	0	0.798526	0	0	0	WBGene00007304	NA	NA	0	0	0	0	0	0	WBGene00007304	protein_coding	ttr-39	C04G2.1
WBGene00044788	0.895062	NA	0.728354	0.677204	0	0	1.45143	1.26338	WBGene00044788	NA	NA	0	0	0	0	0	0	WBGene00044788	protein_coding	ttr-38	F35G8.2
WBGene00017667	NA	NA	0	0	0	0	0	0	WBGene00017667	NA	NA	0	0	0	0	0	0	WBGene00017667	protein_coding	ttr-37	F21E9.3
WBGene00044605	1.86897	NA	0.728354	0.677204	0	0	1.45143	3.79014	WBGene00044605	NA	NA	0	0	0	0	0	0	WBGene00044605	protein_coding	ttr-36	F22A3.7
WBGene00017688	2.28807	NA	0.728354	0	0	1.25758	0	2.52676	WBGene00017688	NA	NA	0	0	0	0	0	0	WBGene00017688	protein_coding	ttr-35	F22A3.2
WBGene00045245	NA	NA	0	0	0	0	0	0	WBGene00045245	NA	NA	0	0	0	0	0	0	WBGene00045245	protein_coding	ttr-34	F09A5.9	Oogenic
WBGene00016505	NA	NA	0	0	0	0	0	0	WBGene00016505	NA	NA	0	0	0	0	0	0	WBGene00016505	protein_coding	ttr-33	C37C3.13
WBGene00020047	-0.0498158	NA	0	0.677204	0.798526	0	1.45143	0	WBGene00020047	NA	NA	0	0	0	0	0	0	WBGene00020047	protein_coding	ttr-32	R13A5.3
WBGene00010225	NA	NA	0	0	0	0	0	0	WBGene00010225	NA	NA	0	0	0	0	0	0	WBGene00010225	protein_coding	ttr-31	F58A3.5
WBGene00020335	3.69786	NA	0	0	0	1.25758	1.45143	2.52676	WBGene00020335	NA	NA	0	0	0	0	0	0	WBGene00020335	protein_coding	ttr-30	T08A9.2
WBGene00010538	NA	NA	0	0	0	0	0	0	WBGene00010538	NA	NA	0	0	0	0	0	0	WBGene00010538	protein_coding	ttr-3	K03H1.3		Spermatogenic
WBGene00011286	3.29342	NA	0	0	0	1.25758	1.45143	1.26338	WBGene00011286	NA	NA	0	0	0	0	0	0	WBGene00011286	protein_coding	ttr-29	R90.4
WBGene00011285	NA	NA	0	0	0	0	0	0	WBGene00011285	NA	NA	0	0	0	0	0	0	WBGene00011285	protein_coding	ttr-28	R90.3
WBGene00011284	NA	NA	0	0	0	0	0	0	WBGene00011284	NA	NA	0	0	0	0	0	0	WBGene00011284	protein_coding	ttr-27	R90.2
WBGene00013079	-1.46002	NA	2.18506	2.70881	2.39558	1.25758	1.45143	0	WBGene00013079	NA	NA	0	0	0	0	0	0	WBGene00013079	protein_coding	ttr-26	Y51A2D.11
WBGene00013077	0.864389	NA	0	0.677204	0.798526	0	1.45143	1.26338	WBGene00013077	NA	NA	0	0	0	0	0	0	WBGene00013077	protein_coding	ttr-24	Y51A2D.9
WBGene00011894	NA	NA	0	0	0	0	0	0	WBGene00011894	NA	NA	0	0	0	0	0	0	WBGene00011894	protein_coding	ttr-23	T21C9.8
WBGene00011450	NA	NA	0	0	0	0	0	0	WBGene00011450	NA	NA	0	0	0	0	0	0	WBGene00011450	protein_coding	ttr-22	T04H1.3
WBGene00008628	NA	NA	0	0	0	0	0	0	WBGene00008628	NA	NA	0	0	0	0	0	0	WBGene00008628	protein_coding	ttr-21	F09F3.6
WBGene00010539	0.849857	NA	0	0.677204	0	1.25758	0	0	WBGene00010539	NA	NA	0	0	0	0	0	0	WBGene00010539	protein_coding	ttr-2	K03H1.4
WBGene00007535	NA	NA	0	0	0	0	0	0	WBGene00007535	NA	NA	0	0	0	0	0	0	WBGene00007535	protein_coding	ttr-19	C12D8.4
WBGene00007142	1.851	NA	1.45671	1.35441	0	5.03031	1.45143	3.79014	WBGene00007142	NA	NA	0	0	0	0	0	0	WBGene00007142	protein_coding	ttr-18	B0334.1
WBGene00012383	NA	NA	0	0	0	0	0	0	WBGene00012383	NA	NA	0	0	0	0	0	0	WBGene00012383	protein_coding	ttr-17	Y5F2A.2
WBGene00012382	-1.11597	NA	0	0	1.59705	0	0	0	WBGene00012382	NA	NA	0	0	0	0	0	0	WBGene00012382	protein_coding	ttr-16	Y5F2A.1
WBGene00011561	-1.58403	NA	2.18506	2.03161	0	1.25758	0	0	WBGene00011561	NA	NA	0	0	0	0	0	0	WBGene00011561	protein_coding	ttr-15	T07C4.5
WBGene00011460	-0.111934	NA	0	0	0.798526	0	0	0	WBGene00011460	NA	NA	0	0	0	0	0	0	WBGene00011460	protein_coding	ttr-14	T05A10.3
WBGene00009759	1.60481	NA	0.728354	1.35441	0	3.77273	1.45143	1.26338	WBGene00009759	-0.614591	NA	1.51729	0	0.942607	0	0	1.39153	WBGene00009759	protein_coding	ttr-12	F46B3.4		Spermatogenic
WBGene00009758	4.07641	NA	0.728354	0	0	3.77273	5.80573	3.79014	WBGene00009758	NA	NA	0	0	0	0	0	0	WBGene00009758	protein_coding	ttr-11	F46B3.3		Spermatogenic
WBGene00017600	NA	NA	0	0	0	0	0	0	WBGene00017600	NA	NA	0	0	0	0	0	0	WBGene00017600	protein_coding	ttr-10	F19F10.4
WBGene00010541	NA	NA	0	0	0	0	0	0	WBGene00010541	NA	NA	0	0	0	0	0	0	WBGene00010541	protein_coding	ttr-1	K03H1.6
WBGene00017840	-0.395924	NA	0.728354	1.35441	3.1941	0	1.45143	2.52676	WBGene00017840	NA	NA	0	0	0	0	0	0	WBGene00017840	protein_coding	ttm-2	F26G1.4
WBGene00044187	2.28823	NA	0	0	0.798526	1.25758	0	2.52676	WBGene00044187	NA	NA	0	0	0	0	0	0	WBGene00044187	protein_coding	ttll-9	F25C8.5
WBGene00010630	NA	NA	0	0	0	0	0	0	WBGene00010630	NA	NA	0	0	0	0	0	0	WBGene00010630	protein_coding	ttll-15	K07C5.7
WBGene00009947	1.81162	NA	0	0	0	0	1.45143	0	WBGene00009947	NA	NA	0	0	0	0	0	0	WBGene00009947	protein_coding	ttc-36	F52H3.5
WBGene00016673	-2.58146	NA	0.728354	2.03161	1.59705	0	0	0	WBGene00016673	NA	NA	0	0	0	0	0	0	WBGene00016673	protein_coding	ttbk-6	C45G9.1
WBGene00007305	0.277319	NA	2.91342	3.38602	2.39558	2.51515	4.3543	3.79014	WBGene00007305	0.28445	1	3.79321	2.24492	1.88521	4.1768	2.9356	2.78307	WBGene00007305	protein_coding	ttbk-5	C04G2.2							ALG-3/4
WBGene00012169	-0.0474192	NA	3.64177	2.70881	3.1941	3.77273	2.90287	2.52676	WBGene00012169	1.08309	1	6.06914	5.61231	4.71304	10.442	14.678	10.4365	WBGene00012169	protein_coding	ttbk-4	W01B6.2		Spermatogenic					ALG-3/4
WBGene00009324	-0.95127	NA	3.64177	2.70881	6.38821	5.03031	1.45143	0	WBGene00009324	NA	NA	0	0	0	0	0	0	WBGene00009324	protein_coding	ttbk-3	F32B6.10		Spermatogenic
WBGene00018122	2.05142	NA	2.18506	0	0	3.77273	1.45143	3.79014	WBGene00018122	1.83795	NA	0	0	0.942607	2.0884	0	1.39153	WBGene00018122	protein_coding	ttbk-2	F36H12.8		Spermatogenic					ALG-3/4
WBGene00006634	2.64613	NA	0	0	0	2.51515	0	0	WBGene00006634	NA	NA	0	0	0	0	0	0	WBGene00006634	protein_coding	tsp-8	F33C8.3
WBGene00006633	0.199609	NA	0.728354	3.38602	1.59705	2.51515	2.90287	1.26338	WBGene00006633	NA	NA	0	0	0	0	0	0	WBGene00006633	protein_coding	tsp-7	T23D8.2
WBGene00006632	NA	NA	0	0	0	0	0	0	WBGene00006632	NA	NA	0	0	0	0	0	0	WBGene00006632	protein_coding	tsp-6	C14A11.1
WBGene00006631	2.64613	NA	0	0	0	2.51515	0	0	WBGene00006631	NA	NA	0	0	0	0	0	0	WBGene00006631	protein_coding	tsp-5	Y45F10B.1
WBGene00006630	NA	NA	0	0	0	0	0	0	WBGene00006630	NA	NA	0	0	0	0	0	0	WBGene00006630	protein_coding	tsp-4	F53B2.2
WBGene00006628	0.849859	NA	0	0	0.798526	0	1.45143	0	WBGene00006628	NA	NA	0	0	0	0	0	0	WBGene00006628	protein_coding	tsp-2	C02F5.11
WBGene00006645	4.01273	NA	0	0	0	1.25758	1.45143	3.79014	WBGene00006645	NA	NA	0	0	0	0	0	0	WBGene00006645	protein_coding	tsp-19	D2092.7		Spermatogenic
WBGene00006644	0.881665	NA	0	2.03161	0	1.25758	0	2.52676	WBGene00006644	0.916074	1	0.758643	4.48985	1.88521	2.0884	5.8712	4.87037	WBGene00006644	protein_coding	tsp-18	F59G1.2		Spermatogenic					ALG-3/4
WBGene00006643	-3.17083	NA	1.45671	2.70881	2.39558	0	0	0	WBGene00006643	NA	NA	0	0	0	0	0	0	WBGene00006643	protein_coding	tsp-17	C02F12.1
WBGene00006642	1.81162	NA	0	0	0	0	0	1.26338	WBGene00006642	NA	NA	0	0	0	0	0	0	WBGene00006642	protein_coding	tsp-16	F01E11.4
WBGene00006641	1.81658	NA	0.728354	0	0.798526	0	1.45143	3.79014	WBGene00006641	NA	NA	0	0	0	0	0	0	WBGene00006641	protein_coding	tsp-15	F53B6.1
WBGene00006637	1.81162	NA	0	0	0	1.25758	0	0	WBGene00006637	NA	NA	0	0	0	0	0	0	WBGene00006637	protein_coding	tsp-11	B0563.2
WBGene00006636	-0.111934	NA	0	0.677204	0	0	0	0	WBGene00006636	NA	NA	0	0	0	0	0	0	WBGene00006636	protein_coding	tsp-10	T14B4.4
WBGene00006627	-0.631519	NA	0.728354	0.677204	0.798526	1.25758	0	0	WBGene00006627	NA	NA	0	0	0	0	0	0	WBGene00006627	protein_coding	tsp-1	C02F5.8
WBGene00011824	0.849858	NA	0	0.677204	0	0	1.45143	0	WBGene00011824	NA	NA	0	0	0	0	0	0	WBGene00011824	protein_coding	tsct-1	T18D3.7		Spermatogenic
WBGene00023425	-1.00015	NA	1.45671	0	0	0	0	0	WBGene00023425	NA	NA	0	0	0	0	0	0	WBGene00023425	protein_coding	try-9	B0286.6
WBGene00017791	1.80848	NA	1.45671	0	0	2.51515	0	2.52676	WBGene00017791	NA	NA	0	0	0	0	0	0	WBGene00017791	protein_coding	try-8	F25E5.10
WBGene00006625	1.62828	NA	2.18506	1.35441	0.798526	2.51515	8.7086	2.52676	WBGene00006625	0.315725	NA	2.27593	0	0.942607	4.1768	0	0	WBGene00006625	protein_coding	try-7	ZC581.6		Spermatogenic					ALG-3/4
WBGene00006622	NA	NA	0	0	0	0	0	0	WBGene00006622	NA	NA	0	0	0	0	0	0	WBGene00006622	protein_coding	try-4	F31D4.6
WBGene00006621	-0.111934	NA	0.728354	0	0	0	0	0	WBGene00006621	NA	NA	0	0	0	0	0	0	WBGene00006621	protein_coding	try-3	C43G2.5
WBGene00008849	3.0764	NA	0	0.677204	0	1.25758	2.90287	2.52676	WBGene00008849	NA	NA	0	0	0	0	0	0	WBGene00008849	protein_coding	try-10	F15B9.5
WBGene00019349	0.505661	NA	0	2.03161	0.798526	1.25758	2.90287	0	WBGene00019349	NA	NA	0	0	0	0	0	0	WBGene00019349	protein_coding	trx-5	K02H11.6
WBGene00019717	-0.111934	NA	0	0	0.798526	0	0	0	WBGene00019717	NA	NA	0	0	0	0	0	0	WBGene00019717	protein_coding	trx-3	M01H9.1
WBGene00015062	NA	NA	0	0	0	0	0	0	WBGene00015062	NA	NA	0	0	0	0	0	0	WBGene00015062	protein_coding	trx-1	B0228.5
WBGene00021408	-1.00015	NA	1.45671	0	0	0	0	0	WBGene00021408	NA	NA	0	0	0	0	0	0	WBGene00021408	protein_coding	trpl-4	Y38C1AB.6
WBGene00021404	-0.111934	NA	0	0.677204	0	0	0	0	WBGene00021404	NA	NA	0	0	0	0	0	0	WBGene00021404	protein_coding	trpl-3	Y38C1AB.2
WBGene00010873	-1.00015	NA	1.45671	0	0	0	0	0	WBGene00010873	NA	NA	0	0	0	0	0	0	WBGene00010873	protein_coding	trpa-2	M05B5.6
WBGene00007801	0.166323	NA	2.18506	0	2.39558	5.03031	0	0	WBGene00007801	NA	NA	0	0	0	0	0	0	WBGene00007801	protein_coding	trpa-1	C29E6.2			Mutator
WBGene00017039	3.33116	NA	0	0.677204	0	2.51515	2.90287	2.52676	WBGene00017039	NA	NA	0	0	0	0	0	0	WBGene00017039	protein_coding	trk-1	D1073.1
WBGene00000208	2.68868	NA	27.6775	34.5374	32.7396	33.9546	24.6744	553.361	WBGene00000208	NA	NA	0	0	0	0	0	0	WBGene00000208	protein_coding	trip-4	Y53F4B.15					CSR-1
WBGene00016265	0.0412308	NA	0	2.70881	2.39558	1.25758	1.45143	2.52676	WBGene00016265	NA	NA	0	0	0	0	0	0	WBGene00016265	protein_coding	trhr-1	C30F12.6
WBGene00007827	2.64613	NA	0	0	0	2.51515	0	0	WBGene00007827	NA	NA	0	0	0	0	0	0	WBGene00007827	protein_coding	trh-1	C30H6.10
WBGene00006612	-1.48949	NA	0	2.03161	0	0	0	0	WBGene00006612	NA	NA	0	0	0	0	0	0	WBGene00006612	protein_coding	trf-1	F45G2.6
WBGene00006610	-0.601432	NA	1.45671	0.677204	0	0	1.45143	0	WBGene00006610	NA	NA	0	0	0	0	0	0	WBGene00006610	protein_coding	tre-4	F15A2.2
WBGene00018365	0.864389	NA	0	0.677204	0.798526	0	1.45143	1.26338	WBGene00018365	NA	NA	0	0	0	0	0	0	WBGene00018365	protein_coding	tpst-2	F42G9.8
WBGene00006600	-0.958051	NA	0.728354	0.677204	0	0	0	0	WBGene00006600	NA	NA	0	0	0	0	0	0	WBGene00006600	protein_coding	tph-1	ZK1290.2
WBGene00006598	-0.608367	NA	0	1.35441	0.798526	0	0	1.26338	WBGene00006598	NA	NA	0	0	0	0	0	0	WBGene00006598	protein_coding	tor-2	Y37A1B.13
WBGene00006597	NA	NA	0	0	0	0	0	0	WBGene00006597	NA	NA	0	0	0	0	0	0	WBGene00006597	protein_coding	tor-1	Y37A1B.12
WBGene00006589	0.849858	NA	0	0	0.798526	0	0	1.26338	WBGene00006589	NA	NA	0	0	0	0	0	0	WBGene00006589	protein_coding	tnt-4	T08B1.2
WBGene00006587	0.849858	NA	0	0.677204	0	0	0	1.26338	WBGene00006587	NA	NA	0	0	0	0	0	0	WBGene00006587	protein_coding	tnt-2	F53A9.10
WBGene00006586	-0.631519	NA	0.728354	0.677204	0.798526	1.25758	0	0	WBGene00006586	NA	NA	0	0	0	0	0	0	WBGene00006586	protein_coding	tni-4	W03F8.1
WBGene00006585	2.73574	NA	0	0	0	0	1.45143	1.26338	WBGene00006585	NA	NA	0	0	0	0	0	0	WBGene00006585	protein_coding	tni-3	T20B3.2
WBGene00006584	NA	NA	0	0	0	0	0	0	WBGene00006584	NA	NA	0	0	0	0	0	0	WBGene00006584	protein_coding	tni-1	F42E11.4
WBGene00006583	-0.231955	NA	1.45671	0	1.59705	2.51515	0	0	WBGene00006583	NA	NA	0	0	0	0	0	0	WBGene00006583	protein_coding	tnc-2	ZK673.7
WBGene00020825	-0.93822	NA	4.37013	2.70881	5.58968	2.51515	1.45143	2.52676	WBGene00020825	NA	NA	0	0	0	0	0	0	WBGene00020825	protein_coding	tmem-231	T26A8.2
WBGene00044771	-0.111934	NA	0.728354	0	0	0	0	0	WBGene00044771	NA	NA	0	0	0	0	0	0	WBGene00044771	protein_coding	tmem-218	T23E7.5
WBGene00022733	-1.5662	NA	0	1.35441	0.798526	0	0	0	WBGene00022733	NA	NA	0	0	0	0	0	0	WBGene00022733	protein_coding	tmem-17	ZK418.3
WBGene00008643	NA	NA	0	0	0	0	0	0	WBGene00008643	NA	NA	0	0	0	0	0	0	WBGene00008643	protein_coding	tmem-138	F10B5.9
WBGene00019345	3.0526	NA	0.728354	0	0	2.51515	1.45143	2.52676	WBGene00019345	NA	NA	0	0	0	0	0	0	WBGene00019345	protein_coding	tmem-135	K02G10.3
WBGene00043308	3.5776	NA	20.3939	25.0565	20.7617	768.379	14.5143	7.58028	WBGene00043308	NA	NA	0	0	0	0	0	0	WBGene00043308	protein_coding	tmem-107	F39B2.9
WBGene00015177	2.10481	NA	0.728354	0.677204	0.798526	0	5.80573	3.79014	WBGene00015177	NA	NA	0	0	0	0	0	0	WBGene00015177	protein_coding	tmc-2	B0416.1
WBGene00006479	4.32124	NA	0	0	0.798526	2.51515	4.3543	8.84367	WBGene00006479	NA	NA	0	0	0	0	0	0	WBGene00006479	protein_coding	tmbi-4	B0563.4
WBGene00006428	NA	NA	0	0	0	0	0	0	WBGene00006428	NA	NA	0	0	0	0	0	0	WBGene00006428	protein_coding	tkr-3	AC7.1
WBGene00016761	NA	NA	0	0	0	0	0	0	WBGene00016761	NA	NA	0	0	0	0	0	0	WBGene00016761	protein_coding	tkr-2	C49A9.7
WBGene00006576	NA	NA	0	0	0	0	0	0	WBGene00006576	NA	NA	0	0	0	0	0	0	WBGene00006576	protein_coding	tkr-1	C38C10.1
WBGene00019476	3.23537	NA	0	0	0	0	0	3.79014	WBGene00019476	NA	NA	0	0	0	0	0	0	WBGene00019476	protein_coding	timp-1	K07C11.3		Spermatogenic
WBGene00021594	NA	NA	0	0	0	0	0	0	WBGene00021594	NA	NA	0	0	0	0	0	0	WBGene00021594	protein_coding	tig-3	Y46E12BL.1
WBGene00044285	1.14789	NA	0	0.677204	2.39558	2.51515	2.90287	1.26338	WBGene00044285	NA	NA	0	0	0	0	0	0	WBGene00044285	pseudogene	thn-8	F28D1.12
WBGene00022001	NA	NA	0	0	0	0	0	0	WBGene00022001	NA	NA	0	0	0	0	0	0	WBGene00022001	pseudogene	thn-7	Y59E9AR.6
WBGene00021992	NA	NA	0	0	0	0	0	0	WBGene00021992	NA	NA	0	0	0	0	0	0	WBGene00021992	protein_coding	thn-6	Y59E9AL.1
WBGene00021999	NA	NA	0	0	0	0	0	0	WBGene00021999	NA	NA	0	0	0	0	0	0	WBGene00021999	protein_coding	thn-5	Y59E9AR.4
WBGene00009858	NA	NA	0	0	0	0	0	0	WBGene00009858	NA	NA	0	0	0	0	0	0	WBGene00009858	protein_coding	thn-4	F49A5.6
WBGene00009214	NA	NA	0	0	0	0	0	0	WBGene00009214	NA	NA	0	0	0	0	0	0	WBGene00009214	protein_coding	thn-3	F28D1.4
WBGene00009215	NA	NA	0	0	0	0	0	0	WBGene00009215	NA	NA	0	0	0	0	0	0	WBGene00009215	protein_coding	thn-2	F28D1.5
WBGene00009213	NA	NA	0	0	0	0	0	0	WBGene00009213	NA	NA	0	0	0	0	0	0	WBGene00009213	protein_coding	thn-1	F28D1.3
WBGene00016201	2.28682	NA	0	0	0.798526	2.51515	0	1.26338	WBGene00016201	NA	NA	0	0	0	0	0	0	WBGene00016201	protein_coding	tdo-2	C28H8.11
WBGene00006545	-0.279043	NA	3.64177	1.35441	3.1941	1.25758	4.3543	1.26338	WBGene00006545	NA	NA	0	0	0	0	0	0	WBGene00006545	protein_coding	tbx-8	T07C4.2
WBGene00006544	NA	NA	0	0	0	0	0	0	WBGene00006544	NA	NA	0	0	0	0	0	0	WBGene00006544	protein_coding	tbx-7	ZK328.8
WBGene00022000	-0.111934	NA	0	0.677204	0	0	0	0	WBGene00022000	NA	NA	0	0	0	0	0	0	WBGene00022000	protein_coding	tbx-42	Y59E9AR.5
WBGene00006560	1.42917	NA	1.45671	2.03161	0.798526	1.25758	1.45143	8.84367	WBGene00006560	NA	NA	0	0	0	0	0	0	WBGene00006560	protein_coding	tbx-41	T26C11.1
WBGene00006559	1.21641	NA	1.45671	1.35441	0	0	2.90287	3.79014	WBGene00006559	NA	NA	0	0	0	0	0	0	WBGene00006559	protein_coding	tbx-40	Y73F8A.17
WBGene00006557	0.547802	NA	0.728354	2.70881	0	2.51515	0	2.52676	WBGene00006557	NA	NA	0	0	0	0	0	0	WBGene00006557	protein_coding	tbx-38	C24H11.3
WBGene00006556	0.839199	NA	0.728354	1.35441	2.39558	3.77273	2.90287	1.26338	WBGene00006556	NA	NA	0	0	0	0	0	0	WBGene00006556	protein_coding	tbx-37	Y47D3A.12
WBGene00006554	NA	NA	0	0	0	0	0	0	WBGene00006554	NA	NA	0	0	0	0	0	0	WBGene00006554	protein_coding	tbx-35	ZK177.10
WBGene00006553	0.849859	NA	0	0	0.798526	0	1.45143	0	WBGene00006553	NA	NA	0	0	0	0	0	0	WBGene00006553	protein_coding	tbx-34	Y47D3A.10		Spermatogenic
WBGene00006551	0.106094	NA	2.18506	2.03161	3.1941	2.51515	2.90287	2.52676	WBGene00006551	NA	NA	0	0	0	0	0	0	WBGene00006551	protein_coding	tbx-32	ZK380.1
WBGene00006549	NA	NA	0	0	0	0	0	0	WBGene00006549	NA	NA	0	0	0	0	0	0	WBGene00006549	protein_coding	tbx-30	Y59E9AR.3
WBGene00006541	NA	NA	0	0	0	0	0	0	WBGene00006541	NA	NA	0	0	0	0	0	0	WBGene00006541	protein_coding	tbh-1	H13N06.6		Spermatogenic
WBGene00018639	-0.0815832	NA	0.728354	0	0.798526	0	1.45143	0	WBGene00018639	NA	NA	0	0	0	0	0	0	WBGene00018639	protein_coding	tbc-16	F49E10.1
WBGene00006538	0.55155	NA	2.18506	0	1.59705	0	4.3543	1.26338	WBGene00006538	NA	NA	0	0	0	0	0	0	WBGene00006538	protein_coding	tbb-4	B0272.1
WBGene00006535	2.65188	NA	0	0	0	0	0	2.52676	WBGene00006535	NA	NA	0	0	0	0	0	0	WBGene00006535	protein_coding	tba-9	F40F4.5
WBGene00006534	NA	NA	0	0	0	0	0	0	WBGene00006534	NA	NA	0	0	0	0	0	0	WBGene00006534	protein_coding	tba-8	ZK899.4
WBGene00006533	1.23767	NA	0	0.677204	1.59705	2.51515	1.45143	1.26338	WBGene00006533	NA	NA	0	0	0	0	0	0	WBGene00006533	protein_coding	tba-7	T28D6.2
WBGene00006532	0.0445878	NA	2.18506	3.38602	3.1941	3.77273	0	5.05352	WBGene00006532	NA	NA	0	0	0	0	0	0	WBGene00006532	protein_coding	tba-6	F32H2.9
WBGene00006531	0.256972	NA	1.45671	0.677204	0	0	0	2.52676	WBGene00006531	NA	NA	0	0	0	0	0	0	WBGene00006531	protein_coding	tba-5	F16D3.1
WBGene00006530	-0.201343	NA	0.728354	0.677204	1.59705	2.51515	0	0	WBGene00006530	NA	NA	0	0	0	0	0	0	WBGene00006530	protein_coding	tba-4	F44F4.11		Spermatogenic
WBGene00006526	0.201035	NA	1.45671	1.35441	0.798526	0	4.3543	0	WBGene00006526	NA	NA	0	0	0	0	0	0	WBGene00006526	protein_coding	tax-4	ZC84.2
WBGene00006525	-1.96331	NA	0	2.03161	0.798526	0	0	0	WBGene00006525	NA	NA	0	0	0	0	0	0	WBGene00006525	protein_coding	tax-2	F36F2.5
WBGene00006459	2.46782	NA	1.45671	0	0	0	4.3543	3.79014	WBGene00006459	NA	NA	0	0	0	0	0	0	WBGene00006459	protein_coding	tag-89	H02I12.3
WBGene00006399	-2.02952	NA	2.18506	0	0.798526	0	0	0	WBGene00006399	NA	NA	0	0	0	0	0	0	WBGene00006399	protein_coding	tag-4	ZK337.4
WBGene00011448	NA	NA	0	0	0	0	0	0	WBGene00011448	NA	NA	0	0	0	0	0	0	WBGene00011448	pseudogene	tag-348	T04H1.1
WBGene00008231	1.38107	NA	2.91342	1.35441	0.798526	2.51515	5.80573	5.05352	WBGene00008231	NA	NA	0	0	0	0	0	0	WBGene00008231	protein_coding	tag-329	C50F4.3
WBGene00008871	0.819967	NA	0.728354	0.677204	0.798526	1.25758	0	2.52676	WBGene00008871	0.714805	NA	0	2.24492	0.942607	4.1768	0	0.695767	WBGene00008871	protein_coding	tag-314	F15H10.4							ALG-3/4
WBGene00007999	-0.111934	NA	0	0	0.798526	0	0	0	WBGene00007999	NA	NA	0	0	0	0	0	0	WBGene00007999	protein_coding	tag-297	C38C6.6
WBGene00015398	1.81162	NA	0	0	0	0	0	1.26338	WBGene00015398	NA	NA	0	0	0	0	0	0	WBGene00015398	protein_coding	tag-293	C03G6.13
WBGene00044073	-0.082246	NA	0.728354	0	0.798526	1.25758	0	0	WBGene00044073	NA	NA	0	0	0	0	0	0	WBGene00044073	protein_coding	tag-244	C34H4.3
WBGene00044078	NA	NA	0	0	0	0	0	0	WBGene00044078	NA	NA	0	0	0	0	0	0	WBGene00044078	protein_coding	tag-243	T04A8.4
WBGene00044079	2.45215	NA	0.728354	0.677204	0	2.51515	2.90287	2.52676	WBGene00044079	NA	NA	0	0	0	0	0	0	WBGene00044079	protein_coding	tag-241	C34E11.3
WBGene00018874	0.849858	NA	0.728354	0	0	0	0	1.26338	WBGene00018874	NA	NA	0	0	0	0	0	0	WBGene00018874	protein_coding	tag-234	F55C12.7
WBGene00011072	-0.486599	NA	2.18506	4.06322	4.79116	2.51515	1.45143	3.79014	WBGene00011072	NA	NA	0	0	0	0	0	0	WBGene00011072	protein_coding	tag-209	R06F6.11
WBGene00006408	NA	NA	0	0	0	0	0	0	WBGene00006408	NA	NA	0	0	0	0	0	0	WBGene00006408	protein_coding	tag-18	T14G12.3
WBGene00006509	1.81471	NA	1.45671	0	0.798526	5.03031	1.45143	1.26338	WBGene00006509	0.683514	1	11.3796	17.9594	7.54086	26.105	19.0814	13.9153	WBGene00006509	protein_coding	tag-164	Y76A2A.1		Spermatogenic					ALG-3/4
WBGene00006470	1.03029	NA	1.45671	1.35441	1.59705	1.25758	0	7.58028	WBGene00006470	NA	NA	0	0	0	0	0	0	WBGene00006470	protein_coding	tag-120	F40F9.2
WBGene00006404	-0.177818	NA	1.45671	0.677204	0.798526	0	0	2.52676	WBGene00006404	NA	NA	0	0	0	0	0	0	WBGene00006404	protein_coding	tag-10	C31C9.1
WBGene00006380	-2.56417	NA	1.45671	2.03161	0.798526	0	0	0	WBGene00006380	NA	NA	0	0	0	0	0	0	WBGene00006380	protein_coding	tab-1	F31E8.3
WBGene00020906	0.849858	NA	0.728354	0	0	0	0	1.26338	WBGene00020906	NA	NA	0	0	0	0	0	0	WBGene00020906	protein_coding	T28H11.8	T28H11.8
WBGene00020905	3.17202	NA	1.45671	0	0	3.77273	4.3543	5.05352	WBGene00020905	-2.10724	NA	0.758643	1.12246	2.82782	0	0	0.695767	WBGene00020905	protein_coding	T28H11.7	T28H11.7		Spermatogenic					ALG-3/4
WBGene00012143	NA	NA	0	0	0	0	0	0	WBGene00012143	NA	NA	0	0	0	0	0	0	WBGene00012143	protein_coding	T28H10.2	T28H10.2
WBGene00271567	1.69876	NA	0	0.677204	0	0	0	2.52676	WBGene00271567	NA	NA	0	0	0	0	0	0	WBGene00271567	protein_coding	T28F4.8	T28F4.8
WBGene00012140	1.26446	NA	0.728354	2.03161	1.59705	3.77273	2.90287	3.79014	WBGene00012140	NA	NA	0	0	0	0	0	0	WBGene00012140	protein_coding	T28F4.5	T28F4.5
WBGene00012135	2.04239	NA	0	2.03161	1.59705	1.25758	10.16	3.79014	WBGene00012135	NA	NA	0	0	0	0	0	0	WBGene00012135	protein_coding	T28F3.9	T28F3.9
WBGene00012133	NA	NA	0	0	0	0	0	0	WBGene00012133	NA	NA	0	0	0	0	0	0	WBGene00012133	pseudogene	T28F3.7	T28F3.7
WBGene00012131	-0.0498158	NA	0	0.677204	0.798526	0	1.45143	0	WBGene00012131	NA	NA	0	0	0	0	0	0	WBGene00012131	protein_coding	T28F3.5	T28F3.5
WBGene00020900	2.08397	NA	0.728354	0.677204	0.798526	1.25758	4.3543	3.79014	WBGene00020900	NA	NA	0	0	0	0	0	0	WBGene00020900	protein_coding	T28F2.1	T28F2.1		Spermatogenic
WBGene00020904	-0.673193	NA	0.728354	4.06322	1.59705	0	2.90287	1.26338	WBGene00020904	-1.01113	NA	0	2.24492	0	0	0	0.695767	WBGene00020904	protein_coding	T28F12.1	T28F12.1		Spermatogenic
WBGene00270303	1.81162	NA	0	0	0	0	0	1.26338	WBGene00270303	NA	NA	0	0	0	0	0	0	WBGene00270303	protein_coding	T28D9.16	T28D9.16
WBGene00020899	1.81162	NA	0	0	0	0	0	1.26338	WBGene00020899	NA	NA	0	0	0	0	0	0	WBGene00020899	protein_coding	T28D9.11	T28D9.11
WBGene00012127	-1.58329	NA	2.91342	3.38602	1.59705	1.25758	1.45143	0	WBGene00012127	NA	NA	0	0	0	0	0	0	WBGene00012127	protein_coding	T28D6.7	T28D6.7		Spermatogenic
WBGene00012125	-1.57586	NA	2.91342	4.74043	3.99263	1.25758	0	2.52676	WBGene00012125	NA	NA	0	0	0	0	0	0	WBGene00012125	protein_coding	T28D6.5	T28D6.5		Spermatogenic
WBGene00012123	NA	NA	0	0	0	0	0	0	WBGene00012123	NA	NA	0	0	0	0	0	0	WBGene00012123	protein_coding	T28D6.3	T28D6.3
WBGene00012122	0.174657	NA	2.18506	6.09483	0.798526	2.51515	1.45143	6.3169	WBGene00012122	NA	NA	0	0	0	0	0	0	WBGene00012122	protein_coding	T28C6.8	T28C6.8		Spermatogenic
WBGene00012120	0.23132	NA	1.45671	0.677204	2.39558	3.77273	1.45143	0	WBGene00012120	0.503175	1	1.51729	3.36739	0.942607	3.1326	2.9356	2.0873	WBGene00012120	protein_coding	T28C6.5	T28C6.5		Spermatogenic					ALG-3/4
WBGene00206515	NA	NA	0	0	0	0	0	0	WBGene00206515	NA	NA	0	0	0	0	0	0	WBGene00206515	protein_coding	T28C6.11	T28C6.11		Spermatogenic
WBGene00020893	-1.04528	NA	1.45671	0.677204	0.798526	0	0	1.26338	WBGene00020893	NA	NA	0	0	0	0	0	0	WBGene00020893	protein_coding	T28C12.6	T28C12.6
WBGene00020892	-0.111934	NA	0	0	0.798526	0	0	0	WBGene00020892	NA	NA	0	0	0	0	0	0	WBGene00020892	protein_coding	T28C12.5	T28C12.5
WBGene00020889	1.81162	NA	0	0	0	1.25758	0	0	WBGene00020889	NA	NA	0	0	0	0	0	0	WBGene00020889	protein_coding	T28C12.2	T28C12.2		Spermatogenic
WBGene00020888	NA	NA	0	0	0	0	0	0	WBGene00020888	NA	NA	0	0	0	0	0	0	WBGene00020888	protein_coding	T28C12.1	T28C12.1
WBGene00044122	2.10095	NA	1.45671	0.677204	0	1.25758	4.3543	3.79014	WBGene00044122	0.900166	NA	0.758643	0	0	1.0442	0	0.695767	WBGene00044122	protein_coding	T28B8.6	T28B8.6		Spermatogenic					ALG-3/4
WBGene00012115	-0.982076	NA	0.728354	2.03161	0	0	1.45143	0	WBGene00012115	NA	NA	0	0	0	0	0	0	WBGene00012115	protein_coding	T28B8.4	T28B8.4		Spermatogenic
WBGene00012114	-2.24891	NA	0.728354	2.70881	0	0	0	0	WBGene00012114	NA	NA	0	0	0	0	0	0	WBGene00012114	protein_coding	T28B8.3	T28B8.3		Spermatogenic
WBGene00023352	NA	NA	0	0	0	0	0	0	WBGene00023352	NA	NA	0	0	0	0	0	0	WBGene00023352	pseudogene	T28B4.t2	T28B4.t2
WBGene00020885	-0.111934	NA	0	0	0.798526	0	0	0	WBGene00020885	NA	NA	0	0	0	0	0	0	WBGene00020885	pseudogene	T28B4.2	T28B4.2
WBGene00020873	NA	NA	0	0	0	0	0	0	WBGene00020873	NA	NA	0	0	0	0	0	0	WBGene00020873	pseudogene	T28A11.6	T28A11.6
WBGene00020872	NA	NA	0	0	0	0	0	0	WBGene00020872	NA	NA	0	0	0	0	0	0	WBGene00020872	pseudogene	T28A11.5	T28A11.5
WBGene00020871	NA	NA	0	0	0	0	0	0	WBGene00020871	NA	NA	0	0	0	0	0	0	WBGene00020871	protein_coding	T28A11.4	T28A11.4
WBGene00020870	NA	NA	0	0	0	0	0	0	WBGene00020870	NA	NA	0	0	0	0	0	0	WBGene00020870	protein_coding	T28A11.3	T28A11.3
WBGene00269355	NA	NA	0	0	0	0	0	0	WBGene00269355	NA	NA	0	0	0	0	0	0	WBGene00269355	protein_coding	T28A11.25	T28A11.25
WBGene00020882	NA	NA	0	0	0	0	0	0	WBGene00020882	NA	NA	0	0	0	0	0	0	WBGene00020882	protein_coding	T28A11.20	T28A11.20
WBGene00020881	NA	NA	0	0	0	0	0	0	WBGene00020881	NA	NA	0	0	0	0	0	0	WBGene00020881	protein_coding	T28A11.19	T28A11.19
WBGene00020880	-0.111934	NA	0	0.677204	0	0	0	0	WBGene00020880	NA	NA	0	0	0	0	0	0	WBGene00020880	protein_coding	T28A11.18	T28A11.18
WBGene00020879	1.81162	NA	0	0	0	0	0	1.26338	WBGene00020879	NA	NA	0	0	0	0	0	0	WBGene00020879	protein_coding	T28A11.17	T28A11.17
WBGene00020878	NA	NA	0	0	0	0	0	0	WBGene00020878	NA	NA	0	0	0	0	0	0	WBGene00020878	protein_coding	T28A11.16	T28A11.16
WBGene00012093	1.81162	NA	0	0	0	0	0	1.26338	WBGene00012093	NA	NA	0	0	0	0	0	0	WBGene00012093	protein_coding	T27E7.9	T27E7.9
WBGene00012090	0.849858	NA	0.728354	0	0	0	0	1.26338	WBGene00012090	NA	NA	0	0	0	0	0	0	WBGene00012090	protein_coding	T27E7.5	T27E7.5
WBGene00012089	-0.958051	NA	0.728354	0.677204	0	0	0	0	WBGene00012089	NA	NA	0	0	0	0	0	0	WBGene00012089	protein_coding	T27E7.4	T27E7.4
WBGene00012088	-0.00829742	NA	0.728354	0.677204	0	0	0	1.26338	WBGene00012088	NA	NA	0	0	0	0	0	0	WBGene00012088	protein_coding	T27E7.3	T27E7.3			Mutator
WBGene00045313	-0.411964	NA	1.45671	2.03161	0	1.25758	1.45143	0	WBGene00045313	NA	NA	0	0	0	0	0	0	WBGene00045313	pseudogene	T27E7.12	T27E7.12
WBGene00045011	NA	NA	0	0	0	0	0	0	WBGene00045011	NA	NA	0	0	0	0	0	0	WBGene00045011	pseudogene	T27E7.11	T27E7.11
WBGene00020863	NA	NA	0	0	0	0	0	0	WBGene00020863	NA	NA	0	0	0	0	0	0	WBGene00020863	protein_coding	T27E4.5	T27E4.5
WBGene00020861	-0.0436869	NA	2.91342	2.03161	3.1941	3.77273	1.45143	2.52676	WBGene00020861	NA	NA	0	0	0	0	0	0	WBGene00020861	protein_coding	T27E4.1	T27E4.1
WBGene00194848	1.81162	NA	0	0	0	0	1.45143	0	WBGene00194848	NA	NA	0	0	0	0	0	0	WBGene00194848	protein_coding	T27D12.6	T27D12.6
WBGene00012085	0.849858	NA	0	0.677204	0	0	1.45143	0	WBGene00012085	NA	NA	0	0	0	0	0	0	WBGene00012085	protein_coding	T27D12.1	T27D12.1
WBGene00012081	NA	NA	0	0	0	0	0	0	WBGene00012081	NA	NA	0	0	0	0	0	0	WBGene00012081	protein_coding	T27C5.8	T27C5.8
WBGene00012079	-2.17525	NA	4.37013	2.70881	4.79116	1.25758	0	1.26338	WBGene00012079	NA	NA	0	0	0	0	0	0	WBGene00012079	pseudogene	T27C5.6	T27C5.6
WBGene00077633	NA	NA	0	0	0	0	0	0	WBGene00077633	NA	NA	0	0	0	0	0	0	WBGene00077633	pseudogene	T27C5.17	T27C5.17
WBGene00077632	NA	NA	0	0	0	0	0	0	WBGene00077632	NA	NA	0	0	0	0	0	0	WBGene00077632	pseudogene	T27C5.16	T27C5.16
WBGene00077631	NA	NA	0	0	0	0	0	0	WBGene00077631	NA	NA	0	0	0	0	0	0	WBGene00077631	pseudogene	T27C5.15	T27C5.15
WBGene00044059	NA	NA	0	0	0	0	0	0	WBGene00044059	NA	NA	0	0	0	0	0	0	WBGene00044059	protein_coding	T27C5.12	T27C5.12
WBGene00012083	NA	NA	0	0	0	0	0	0	WBGene00012083	NA	NA	0	0	0	0	0	0	WBGene00012083	protein_coding	T27C5.10	T27C5.10
WBGene00023351	NA	NA	0	0	0	0	0	0	WBGene00023351	NA	NA	0	0	0	0	0	0	WBGene00023351	pseudogene	T27C4.5	T27C4.5			Mutator
WBGene00269435	NA	NA	0	0	0	0	0	0	WBGene00269435	NA	NA	0	0	0	0	0	0	WBGene00269435	protein_coding	T27C10.9	T27C10.9
WBGene00206527	0.966571	NA	0.728354	0.677204	0	0	2.90287	0	WBGene00206527	NA	NA	0	0	0	0	0	0	WBGene00206527	protein_coding	T27A8.7	T27A8.7
WBGene00012077	-0.142947	NA	1.45671	1.35441	0	1.25758	0	1.26338	WBGene00012077	NA	NA	0	0	0	0	0	0	WBGene00012077	protein_coding	T27A8.5	T27A8.5
WBGene00012074	1.8998	NA	0	1.35441	0	3.77273	1.45143	0	WBGene00012074	-0.825182	NA	0.758643	0	0	0	0	0	WBGene00012074	protein_coding	T27A8.2	T27A8.2	Oogenic
WBGene00044611	NA	NA	0	0	0	0	0	0	WBGene00044611	NA	NA	0	0	0	0	0	0	WBGene00044611	protein_coding	T27A3.8	T27A3.8
WBGene00020841	1.26882	NA	2.18506	1.35441	0.798526	0	2.90287	7.58028	WBGene00020841	-1.64432	1	4.55186	3.36739	6.59825	2.0884	0	2.0873	WBGene00020841	protein_coding	T27A3.5	T27A3.5		Spermatogenic					ALG-3/4
WBGene00020846	0.365642	NA	0	2.03161	0	0	1.45143	1.26338	WBGene00020846	NA	NA	0	0	0	0	0	0	WBGene00020846	protein_coding	T27A10.6	T27A10.6
WBGene00020845	NA	NA	0	0	0	0	0	0	WBGene00020845	NA	NA	0	0	0	0	0	0	WBGene00020845	protein_coding	T27A10.5	T27A10.5
WBGene00020844	-0.577072	NA	0.728354	1.35441	0	1.25758	0	0	WBGene00020844	NA	NA	0	0	0	0	0	0	WBGene00020844	protein_coding	T27A10.2	T27A10.2
WBGene00077588	NA	NA	0	0	0	0	0	0	WBGene00077588	NA	NA	0	0	0	0	0	0	WBGene00077588	protein_coding	T26H8.5	T26H8.5
WBGene00012072	NA	NA	0	0	0	0	0	0	WBGene00012072	NA	NA	0	0	0	0	0	0	WBGene00012072	protein_coding	T26H8.4	T26H8.4
WBGene00044206	1.81162	NA	0	0	0	0	1.45143	0	WBGene00044206	NA	NA	0	0	0	0	0	0	WBGene00044206	protein_coding	T26H5.9	T26H5.9
WBGene00012070	2.73574	NA	0	0	0	0	1.45143	1.26338	WBGene00012070	NA	NA	0	0	0	0	0	0	WBGene00012070	protein_coding	T26H5.8	T26H5.8
WBGene00014846	NA	NA	0	0	0	0	0	0	WBGene00014846	NA	NA	0	0	0	0	0	0	WBGene00014846	pseudogene	T26H5.6	T26H5.6
WBGene00012069	NA	NA	0	0	0	0	0	0	WBGene00012069	NA	NA	0	0	0	0	0	0	WBGene00012069	protein_coding	T26H5.4	T26H5.4
WBGene00235133	1.81162	NA	0	0	0	0	1.45143	0	WBGene00235133	NA	NA	0	0	0	0	0	0	WBGene00235133	protein_coding	T26H5.14	T26H5.14
WBGene00202495	NA	NA	0	0	0	0	0	0	WBGene00202495	NA	NA	0	0	0	0	0	0	WBGene00202495	protein_coding	T26H5.11	T26H5.11
WBGene00044783	NA	NA	0	0	0	0	0	0	WBGene00044783	NA	NA	0	0	0	0	0	0	WBGene00044783	protein_coding	T26H5.10	T26H5.10
WBGene00077662	3.37626	NA	0.728354	0	0	1.25758	5.80573	1.26338	WBGene00077662	NA	NA	0	0	0	0	0	0	WBGene00077662	pseudogene	T26H2.12	T26H2.12
WBGene00050951	2.1423	NA	0.728354	0	0.798526	2.51515	1.45143	2.52676	WBGene00050951	NA	NA	0	0	0	0	0	0	WBGene00050951	pseudogene	T26H2.11	T26H2.11
WBGene00077782	-1.00015	NA	1.45671	0	0	0	0	0	WBGene00077782	NA	NA	0	0	0	0	0	0	WBGene00077782	protein_coding	T26H10.2	T26H10.2		Spermatogenic
WBGene00012062	NA	NA	0	0	0	0	0	0	WBGene00012062	NA	NA	0	0	0	0	0	0	WBGene00012062	protein_coding	T26G10.5	T26G10.5
WBGene00012061	NA	NA	0	0	0	0	0	0	WBGene00012061	NA	NA	0	0	0	0	0	0	WBGene00012061	protein_coding	T26G10.4	T26G10.4			Mutator	WAGO
WBGene00012060	-0.111934	NA	0	0	0.798526	0	0	0	WBGene00012060	NA	NA	0	0	0	0	0	0	WBGene00012060	protein_coding	T26G10.3	T26G10.3
WBGene00077571	-1.12749	NA	2.18506	3.38602	0	2.51515	0	0	WBGene00077571	NA	NA	0	0	0	0	0	0	WBGene00077571	pseudogene	T26F2.5	T26F2.5
WBGene00050902	-1.17246	NA	2.91342	1.35441	1.59705	0	0	2.52676	WBGene00050902	NA	NA	0	0	0	0	0	0	WBGene00050902	pseudogene	T26F2.4	T26F2.4
WBGene00012057	NA	NA	0	0	0	0	0	0	WBGene00012057	NA	NA	0	0	0	0	0	0	WBGene00012057	protein_coding	T26F2.1	T26F2.1
WBGene00012051	-0.111934	NA	0	0.677204	0	0	0	0	WBGene00012051	NA	NA	0	0	0	0	0	0	WBGene00012051	protein_coding	T26E4.9	T26E4.9
WBGene00012049	NA	NA	0	0	0	0	0	0	WBGene00012049	NA	NA	0	0	0	0	0	0	WBGene00012049	protein_coding	T26E4.7	T26E4.7
WBGene00012047	1.69911	NA	0	0	0.798526	0	0	2.52676	WBGene00012047	NA	NA	0	0	0	0	0	0	WBGene00012047	pseudogene	T26E4.5	T26E4.5
WBGene00012046	NA	NA	0	0	0	0	0	0	WBGene00012046	NA	NA	0	0	0	0	0	0	WBGene00012046	protein_coding	T26E4.4	T26E4.4
WBGene00012045	NA	NA	0	0	0	0	0	0	WBGene00012045	NA	NA	0	0	0	0	0	0	WBGene00012045	protein_coding	T26E4.3	T26E4.3
WBGene00012044	NA	NA	0	0	0	0	0	0	WBGene00012044	NA	NA	0	0	0	0	0	0	WBGene00012044	protein_coding	T26E4.2	T26E4.2
WBGene00206503	NA	NA	0	0	0	0	0	0	WBGene00206503	NA	NA	0	0	0	0	0	0	WBGene00206503	protein_coding	T26E4.18	T26E4.18
WBGene00012052	NA	NA	0	0	0	0	0	0	WBGene00012052	NA	NA	0	0	0	0	0	0	WBGene00012052	protein_coding	T26E4.10	T26E4.10
WBGene00012039	1.81162	NA	0	0	0	1.25758	0	0	WBGene00012039	NA	NA	0	0	0	0	0	0	WBGene00012039	protein_coding	T26E3.6	T26E3.6
WBGene00077686	NA	NA	0	0	0	0	0	0	WBGene00077686	NA	NA	0	0	0	0	0	0	WBGene00077686	pseudogene	T26E3.12	T26E3.12
WBGene00012042	-0.00829742	NA	0.728354	0.677204	0	0	0	1.26338	WBGene00012042	NA	NA	0	0	0	0	0	0	WBGene00012042	protein_coding	T26E3.10	T26E3.10
WBGene00012035	NA	NA	0	0	0	0	0	0	WBGene00012035	NA	NA	0	0	0	0	0	0	WBGene00012035	protein_coding	T26C5.5	T26C5.5
WBGene00012034	-2.01504	NA	0	1.35441	1.59705	0	0	0	WBGene00012034	NA	NA	0	0	0	0	0	0	WBGene00012034	protein_coding	T26C5.4	T26C5.4
WBGene00012032	NA	NA	0	0	0	0	0	0	WBGene00012032	NA	NA	0	0	0	0	0	0	WBGene00012032	protein_coding	T26C5.2	T26C5.2
WBGene00020833	0.285114	NA	3.64177	4.06322	0.798526	3.77273	2.90287	3.79014	WBGene00020833	NA	NA	0	0	0	0	0	0	WBGene00020833	protein_coding	T26C12.3	T26C12.3
WBGene00044563	1.81162	NA	0	0	0	0	0	1.26338	WBGene00044563	NA	NA	0	0	0	0	0	0	WBGene00044563	protein_coding	T26C11.8	T26C11.8
WBGene00020830	2.04314	NA	1.45671	1.35441	0	2.51515	4.3543	5.05352	WBGene00020830	NA	NA	0	0	0	0	0	0	WBGene00020830	protein_coding	T26C11.4	T26C11.4	Oogenic
WBGene00020828	NA	NA	0	0	0	0	0	0	WBGene00020828	NA	NA	0	0	0	0	0	0	WBGene00020828	protein_coding	T26C11.2	T26C11.2		Spermatogenic
WBGene00020826	NA	NA	0	0	0	0	0	0	WBGene00020826	NA	NA	0	0	0	0	0	0	WBGene00020826	protein_coding	T26A8.3	T26A8.3
WBGene00020813	-0.131144	NA	1.45671	2.03161	0.798526	1.25758	1.45143	1.26338	WBGene00020813	NA	NA	0	0	0	0	0	0	WBGene00020813	protein_coding	T25G12.6	T25G12.6
WBGene00020811	NA	NA	0	0	0	0	0	0	WBGene00020811	NA	NA	0	0	0	0	0	0	WBGene00020811	protein_coding	T25G12.3	T25G12.3
WBGene00219274	-0.161944	NA	1.45671	2.70881	1.59705	2.51515	0	2.52676	WBGene00219274	NA	NA	0	0	0	0	0	0	WBGene00219274	protein_coding	T25G12.13	T25G12.13
WBGene00020809	-1.34462	NA	3.64177	4.74043	1.59705	0	1.45143	2.52676	WBGene00020809	NA	NA	0	0	0	0	0	0	WBGene00020809	protein_coding	T25G12.1	T25G12.1								NRDE-3
WBGene00020807	NA	NA	0	0	0	0	0	0	WBGene00020807	NA	NA	0	0	0	0	0	0	WBGene00020807	protein_coding	T25F10.4	T25F10.4
WBGene00020806	-1.6607	NA	0.728354	0	1.59705	0	0	0	WBGene00020806	NA	NA	0	0	0	0	0	0	WBGene00020806	protein_coding	T25F10.3	T25F10.3
WBGene00020805	NA	NA	0	0	0	0	0	0	WBGene00020805	NA	NA	0	0	0	0	0	0	WBGene00020805	protein_coding	T25F10.1	T25F10.1
WBGene00020804	NA	NA	0	0	0	0	0	0	WBGene00020804	NA	NA	0	0	0	0	0	0	WBGene00020804	protein_coding	T25E4.2	T25E4.2
WBGene00020803	1.81162	NA	0	0	0	1.25758	0	0	WBGene00020803	NA	NA	0	0	0	0	0	0	WBGene00020803	protein_coding	T25E4.1	T25E4.1
WBGene00012021	2.54905	NA	0.728354	1.35441	0.798526	3.77273	4.3543	8.84367	WBGene00012021	NA	NA	0	0	0	0	0	0	WBGene00012021	protein_coding	T25E12.6	T25E12.6	Oogenic
WBGene00194715	1.81162	NA	0	0	0	1.25758	0	0	WBGene00194715	0.265284	1	9.10372	11.2246	10.3687	22.9724	5.8712	7.65344	WBGene00194715	protein_coding	T25E12.16	T25E12.16		Spermatogenic					ALG-3/4
WBGene00077622	NA	NA	0	0	0	0	0	0	WBGene00077622	NA	NA	0	0	0	0	0	0	WBGene00077622	protein_coding	T25E12.14	T25E12.14
WBGene00023349	0.388728	NA	0.728354	0.677204	1.59705	2.51515	0	1.26338	WBGene00023349	NA	NA	0	0	0	0	0	0	WBGene00023349	pseudogene	T25D1.t1	T25D1.t1
WBGene00020795	0.992583	NA	1.45671	2.03161	3.1941	2.51515	4.3543	6.3169	WBGene00020795	NA	NA	0	0	0	0	0	0	WBGene00020795	protein_coding	T25D1.3	T25D1.3
WBGene00020794	-3.03038	NA	4.37013	0	1.59705	0	0	0	WBGene00020794	NA	NA	0	0	0	0	0	0	WBGene00020794	protein_coding	T25D1.2	T25D1.2
WBGene00012011	2.04119	NA	0.728354	2.03161	0	3.77273	2.90287	5.05352	WBGene00012011	-0.156652	1	3.79321	4.48985	3.77043	4.1768	0	5.56614	WBGene00012011	protein_coding	T25B9.5	T25B9.5		Spermatogenic					ALG-3/4
WBGene00012009	-0.111934	NA	0.728354	0	0	0	0	0	WBGene00012009	NA	NA	0	0	0	0	0	0	WBGene00012009	protein_coding	T25B9.3	T25B9.3
WBGene00012008	0.0401893	NA	0	1.35441	0	0	0	1.26338	WBGene00012008	2.04365	NA	0	0	0	2.0884	0	0	WBGene00012008	protein_coding	T25B9.2	T25B9.2		Spermatogenic
WBGene00044991	NA	NA	0	0	0	0	0	0	WBGene00044991	NA	NA	0	0	0	0	0	0	WBGene00044991	protein_coding	T25B9.12	T25B9.12
WBGene00044990	-0.111934	NA	0	0.677204	0	0	0	0	WBGene00044990	NA	NA	0	0	0	0	0	0	WBGene00044990	protein_coding	T25B9.11	T25B9.11
WBGene00012007	NA	NA	0	0	0	0	0	0	WBGene00012007	NA	NA	0	0	0	0	0	0	WBGene00012007	protein_coding	T25B9.1	T25B9.1		Spermatogenic
WBGene00020792	NA	NA	0	0	0	0	0	0	WBGene00020792	NA	NA	0	0	0	0	0	0	WBGene00020792	protein_coding	T25B6.6	T25B6.6
WBGene00020791	0.849858	NA	0.728354	0	0	0	0	1.26338	WBGene00020791	NA	NA	0	0	0	0	0	0	WBGene00020791	protein_coding	T25B6.5	T25B6.5
WBGene00020790	NA	NA	0	0	0	0	0	0	WBGene00020790	NA	NA	0	0	0	0	0	0	WBGene00020790	protein_coding	T25B6.4	T25B6.4
WBGene00020789	0.583428	NA	0.728354	2.03161	1.59705	2.51515	1.45143	2.52676	WBGene00020789	NA	NA	0	0	0	0	0	0	WBGene00020789	protein_coding	T25B6.3	T25B6.3
WBGene00020787	1.81162	NA	0	0	0	0	1.45143	0	WBGene00020787	NA	NA	0	0	0	0	0	0	WBGene00020787	protein_coding	T25B6.1	T25B6.1
WBGene00077592	1.81162	NA	0	0	0	1.25758	0	0	WBGene00077592	NA	NA	0	0	0	0	0	0	WBGene00077592	protein_coding	T25B2.3	T25B2.3
WBGene00020786	2.68432	NA	0.728354	0.677204	0	2.51515	4.3543	2.52676	WBGene00020786	NA	NA	0	0	0	0	0	0	WBGene00020786	protein_coding	T25B2.2	T25B2.2
WBGene00020785	NA	NA	0	0	0	0	0	0	WBGene00020785	NA	NA	0	0	0	0	0	0	WBGene00020785	protein_coding	T25B2.1	T25B2.1
WBGene00011999	NA	NA	0	0	0	0	0	0	WBGene00011999	NA	NA	0	0	0	0	0	0	WBGene00011999	protein_coding	T24F1.7	T24F1.7
WBGene00023348	NA	NA	0	0	0	0	0	0	WBGene00023348	NA	NA	0	0	0	0	0	0	WBGene00023348	pseudogene	T24E12.7	T24E12.7
WBGene00020775	0.849858	NA	0.728354	0	0	0	0	1.26338	WBGene00020775	NA	NA	0	0	0	0	0	0	WBGene00020775	protein_coding	T24E12.6	T24E12.6
WBGene00020774	0.849858	NA	0.728354	0	0	1.25758	0	0	WBGene00020774	NA	NA	0	0	0	0	0	0	WBGene00020774	protein_coding	T24E12.5	T24E12.5
WBGene00020773	-2.04543	NA	2.91342	1.35441	1.59705	0	1.45143	0	WBGene00020773	NA	NA	0	0	0	0	0	0	WBGene00020773	protein_coding	T24E12.3	T24E12.3
WBGene00044380	NA	NA	0	0	0	0	0	0	WBGene00044380	NA	NA	0	0	0	0	0	0	WBGene00044380	protein_coding	T24E12.12	T24E12.12
WBGene00020769	NA	NA	0	0	0	0	0	0	WBGene00020769	NA	NA	0	0	0	0	0	0	WBGene00020769	protein_coding	T24D8.6	T24D8.6
WBGene00011992	NA	NA	0	0	0	0	0	0	WBGene00011992	NA	NA	0	0	0	0	0	0	WBGene00011992	protein_coding	T24D5.4	T24D5.4
WBGene00011991	-0.111934	NA	0.728354	0	0	0	0	0	WBGene00011991	NA	NA	0	0	0	0	0	0	WBGene00011991	protein_coding	T24D5.3	T24D5.3
WBGene00011989	1.81162	NA	0	0	0	0	0	1.26338	WBGene00011989	NA	NA	0	0	0	0	0	0	WBGene00011989	protein_coding	T24D5.1	T24D5.1
WBGene00023492	NA	NA	0	0	0	0	0	0	WBGene00023492	NA	NA	0	0	0	0	0	0	WBGene00023492	protein_coding	T24D3.2	T24D3.2
WBGene00044681	-0.482985	NA	3.64177	2.70881	4.79116	3.77273	2.90287	1.26338	WBGene00044681	NA	NA	0	0	0	0	0	0	WBGene00044681	protein_coding	T24C4.8	T24C4.8
WBGene00020760	-0.3933	NA	0.728354	2.70881	0	1.25758	1.45143	0	WBGene00020760	NA	NA	0	0	0	0	0	0	WBGene00020760	protein_coding	T24C4.4	T24C4.4
WBGene00020759	NA	NA	0	0	0	0	0	0	WBGene00020759	NA	NA	0	0	0	0	0	0	WBGene00020759	protein_coding	T24C4.3	T24C4.3
WBGene00011984	1.70233	NA	0.728354	1.35441	0.798526	0	5.80573	3.79014	WBGene00011984	NA	NA	0	0	0	0	0	0	WBGene00011984	protein_coding	T24C2.5	T24C2.5
WBGene00011982	0.406761	NA	1.45671	0.677204	0.798526	1.25758	0	2.52676	WBGene00011982	NA	NA	0	0	0	0	0	0	WBGene00011982	protein_coding	T24C2.3	T24C2.3
WBGene00020766	0.849859	NA	0	0	0.798526	0	1.45143	0	WBGene00020766	NA	NA	0	0	0	0	0	0	WBGene00020766	protein_coding	T24C12.4	T24C12.4
WBGene00020764	2.65188	NA	0	0	0	0	0	2.52676	WBGene00020764	NA	NA	0	0	0	0	0	0	WBGene00020764	protein_coding	T24C12.1	T24C12.1		Spermatogenic
WBGene00011979	NA	NA	0	0	0	0	0	0	WBGene00011979	NA	NA	0	0	0	0	0	0	WBGene00011979	protein_coding	T24B8.5	T24B8.5
WBGene00020747	2.33025	NA	0	0	0.798526	2.51515	1.45143	0	WBGene00020747	NA	NA	0	0	0	0	0	0	WBGene00020747	protein_coding	T24A6.7	T24A6.7				WAGO
WBGene00011963	1.81162	NA	0	0	0	0	0	1.26338	WBGene00011963	NA	NA	0	0	0	0	0	0	WBGene00011963	protein_coding	T23G5.3	T23G5.3
WBGene00011961	-0.111934	NA	0	0.677204	0	0	0	0	WBGene00011961	NA	NA	0	0	0	0	0	0	WBGene00011961	protein_coding	T23G4.5	T23G4.5
WBGene00011958	-2.31275	NA	1.45671	1.35441	0.798526	0	0	0	WBGene00011958	NA	NA	0	0	0	0	0	0	WBGene00011958	protein_coding	T23G4.2	T23G4.2
WBGene00219243	3.41347	NA	0	0	0	0	4.3543	0	WBGene00219243	NA	NA	0	0	0	0	0	0	WBGene00219243	protein_coding	T23G4.127	T23G4.127
WBGene00011973	-0.111934	NA	0	0.677204	0	0	0	0	WBGene00011973	NA	NA	0	0	0	0	0	0	WBGene00011973	protein_coding	T23G11.10	T23G11.10		Spermatogenic
WBGene00045184	1.81162	NA	0	0	0	0	0	1.26338	WBGene00045184	NA	NA	0	0	0	0	0	0	WBGene00045184	pseudogene	T23F6.7	T23F6.7
WBGene00011952	NA	NA	0	0	0	0	0	0	WBGene00011952	NA	NA	0	0	0	0	0	0	WBGene00011952	protein_coding	T23F6.5	T23F6.5
WBGene00011950	-0.0394454	NA	1.45671	0	0	1.25758	0	0	WBGene00011950	NA	NA	0	0	0	0	0	0	WBGene00011950	protein_coding	T23F6.2	T23F6.2
WBGene00044430	1.81162	NA	0	0	0	0	0	1.26338	WBGene00044430	NA	NA	0	0	0	0	0	0	WBGene00044430	pseudogene	T23F4.5	T23F4.5		Spermatogenic
WBGene00020739	NA	NA	0	0	0	0	0	0	WBGene00020739	NA	NA	0	0	0	0	0	0	WBGene00020739	pseudogene	T23F4.1	T23F4.1
WBGene00020737	-1.9882	NA	0.728354	1.35441	0.798526	0	0	0	WBGene00020737	NA	NA	0	0	0	0	0	0	WBGene00020737	protein_coding	T23F2.4	T23F2.4
WBGene00020736	2.73574	NA	0	0	0	0	1.45143	1.26338	WBGene00020736	NA	NA	0	0	0	0	0	0	WBGene00020736	protein_coding	T23F2.3	T23F2.3		Spermatogenic
WBGene00020735	-0.00894347	NA	1.45671	4.06322	2.39558	3.77273	2.90287	1.26338	WBGene00020735	NA	NA	0	0	0	0	0	0	WBGene00020735	protein_coding	T23F2.2	T23F2.2
WBGene00011957	NA	NA	0	0	0	0	0	0	WBGene00011957	NA	NA	0	0	0	0	0	0	WBGene00011957	protein_coding	T23F11.6	T23F11.6
WBGene00011954	1.57956	NA	1.45671	0.677204	2.39558	3.77273	5.80573	3.79014	WBGene00011954	1.36549	1	0	4.48985	1.88521	8.35361	1.4678	4.87037	WBGene00011954	protein_coding	T23F11.2	T23F11.2		Spermatogenic					ALG-3/4
WBGene00219297	0.849859	NA	0.728354	0	0	0	1.45143	0	WBGene00219297	NA	NA	0	0	0	0	0	0	WBGene00219297	protein_coding	T23F11.11	T23F11.11
WBGene00011947	0.849858	NA	0	0.677204	0	0	0	1.26338	WBGene00011947	NA	NA	0	0	0	0	0	0	WBGene00011947	protein_coding	T23F1.3	T23F1.3
WBGene00014845	-0.147984	NA	0	2.03161	0.798526	1.25758	0	1.26338	WBGene00014845	-0.825182	NA	0	1.12246	0	0	0	0	WBGene00014845	pseudogene	T23F1.2	T23F1.2
WBGene00044772	NA	NA	0	0	0	0	0	0	WBGene00044772	NA	NA	0	0	0	0	0	0	WBGene00044772	protein_coding	T23E7.6	T23E7.6
WBGene00020732	1.84412	NA	1.45671	0	0	2.51515	1.45143	1.26338	WBGene00020732	NA	NA	0	0	0	0	0	0	WBGene00020732	protein_coding	T23E7.2	T23E7.2
WBGene00020728	-0.944944	NA	3.64177	3.38602	3.1941	1.25758	2.90287	1.26338	WBGene00020728	NA	NA	0	0	0	0	0	0	WBGene00020728	protein_coding	T23E1.1	T23E1.1		Spermatogenic
WBGene00011943	-2.85007	NA	2.18506	4.06322	3.99263	1.25758	0	0	WBGene00011943	NA	NA	0	0	0	0	0	0	WBGene00011943	protein_coding	T23D5.8	T23D5.8
WBGene00014844	NA	NA	0	0	0	0	0	0	WBGene00014844	NA	NA	0	0	0	0	0	0	WBGene00014844	pseudogene	T23D5.5	T23D5.5			Mutator
WBGene00011942	NA	NA	0	0	0	0	0	0	WBGene00011942	NA	NA	0	0	0	0	0	0	WBGene00011942	protein_coding	T23D5.3	T23D5.3
WBGene00077598	NA	NA	0	0	0	0	0	0	WBGene00077598	NA	NA	0	0	0	0	0	0	WBGene00077598	pseudogene	T23D5.16	T23D5.16
WBGene00077597	NA	NA	0	0	0	0	0	0	WBGene00077597	NA	NA	0	0	0	0	0	0	WBGene00077597	pseudogene	T23D5.15	T23D5.15
WBGene00077456	NA	NA	0	0	0	0	0	0	WBGene00077456	NA	NA	0	0	0	0	0	0	WBGene00077456	pseudogene	T23D5.14	T23D5.14
WBGene00050972	-0.111934	NA	0	0	0.798526	0	0	0	WBGene00050972	NA	NA	0	0	0	0	0	0	WBGene00050972	pseudogene	T23D5.13	T23D5.13
WBGene00044767	3.54772	NA	0	0.677204	0	3.77273	2.90287	2.52676	WBGene00044767	NA	NA	0	0	0	0	0	0	WBGene00044767	protein_coding	T23B7.3	T23B7.3
WBGene00235112	1.62429	NA	2.18506	0	0.798526	3.77273	1.45143	3.79014	WBGene00235112	NA	NA	0	0	0	0	0	0	WBGene00235112	protein_coding	T23B5.6	T23B5.6		Spermatogenic
WBGene00020714	-0.464087	NA	0.728354	1.35441	1.59705	1.25758	1.45143	0	WBGene00020714	NA	NA	0	0	0	0	0	0	WBGene00020714	protein_coding	T23B3.6	T23B3.6
WBGene00020720	-0.0499608	NA	0	0.677204	0.798526	0	0	1.26338	WBGene00020720	NA	NA	0	0	0	0	0	0	WBGene00020720	protein_coding	T23B12.5	T23B12.5
WBGene00011934	1.81162	NA	0	0	0	1.25758	0	0	WBGene00011934	NA	NA	0	0	0	0	0	0	WBGene00011934	protein_coding	T22H2.4	T22H2.4
WBGene00011929	1.81162	NA	0	0	0	0	1.45143	0	WBGene00011929	NA	NA	0	0	0	0	0	0	WBGene00011929	protein_coding	T22G5.1	T22G5.1
WBGene00020698	NA	NA	0	0	0	0	0	0	WBGene00020698	NA	NA	0	0	0	0	0	0	WBGene00020698	protein_coding	T22F3.8	T22F3.8
WBGene00020697	-1.15968	NA	4.37013	2.70881	1.59705	2.51515	0	1.26338	WBGene00020697	NA	NA	0	0	0	0	0	0	WBGene00020697	protein_coding	T22F3.7	T22F3.7
WBGene00020700	NA	NA	0	0	0	0	0	0	WBGene00020700	NA	NA	0	0	0	0	0	0	WBGene00020700	protein_coding	T22F3.11	T22F3.11
WBGene00020699	-1.60585	NA	1.45671	2.03161	0.798526	1.25758	0	0	WBGene00020699	NA	NA	0	0	0	0	0	0	WBGene00020699	protein_coding	T22F3.10	T22F3.10
WBGene00020692	NA	NA	0	0	0	0	0	0	WBGene00020692	NA	NA	0	0	0	0	0	0	WBGene00020692	protein_coding	T22E5.6	T22E5.6
WBGene00020690	1.81162	NA	0	0	0	0	0	1.26338	WBGene00020690	NA	NA	0	0	0	0	0	0	WBGene00020690	protein_coding	T22E5.1	T22E5.1
WBGene00020686	0.496175	NA	0.728354	0.677204	2.39558	2.51515	1.45143	1.26338	WBGene00020686	-0.101218	NA	0.758643	1.12246	2.82782	3.1326	1.4678	0	WBGene00020686	protein_coding	T22D1.8	T22D1.8		Spermatogenic					ALG-3/4
WBGene00195051	NA	NA	0	0	0	0	0	0	WBGene00195051	NA	NA	0	0	0	0	0	0	WBGene00195051	protein_coding	T22D1.18	T22D1.18
WBGene00020680	-0.909197	NA	0	1.35441	0	0	0	0	WBGene00020680	NA	NA	0	0	0	0	0	0	WBGene00020680	protein_coding	T22D1.1	T22D1.1
WBGene00011927	-0.141178	NA	0	0	1.59705	1.25758	0	0	WBGene00011927	NA	NA	0	0	0	0	0	0	WBGene00011927	protein_coding	T22C8.6	T22C8.6
WBGene00011922	NA	NA	0	0	0	0	0	0	WBGene00011922	NA	NA	0	0	0	0	0	0	WBGene00011922	protein_coding	T22C8.1	T22C8.1
WBGene00011919	2.37648	NA	0.728354	0	0	0	2.90287	1.26338	WBGene00011919	-0.74188	NA	0.758643	1.12246	0	1.0442	0	0	WBGene00011919	protein_coding	T22C1.9	T22C1.9		Spermatogenic					ALG-3/4
WBGene00011918	2.46494	NA	1.45671	1.35441	0	5.03031	7.25717	3.79014	WBGene00011918	-0.367849	1	12.8969	5.61231	3.77043	5.221	10.2746	3.47884	WBGene00011918	protein_coding	T22C1.8	T22C1.8		Spermatogenic					ALG-3/4
WBGene00011921	NA	NA	0	0	0	0	0	0	WBGene00011921	NA	NA	0	0	0	0	0	0	WBGene00011921	protein_coding	T22C1.12	T22C1.12
WBGene00044570	-2.35587	NA	5.09848	1.35441	0.798526	0	0	1.26338	WBGene00044570	NA	NA	0	0	0	0	0	0	WBGene00044570	protein_coding	T22B7.8	T22B7.8				WAGO
WBGene00020674	0.849858	NA	0.728354	0	0	0	0	1.26338	WBGene00020674	NA	NA	0	0	0	0	0	0	WBGene00020674	protein_coding	T22B7.7	T22B7.7
WBGene00020670	NA	NA	0	0	0	0	0	0	WBGene00020670	NA	NA	0	0	0	0	0	0	WBGene00020670	protein_coding	T22B2.6	T22B2.6
WBGene00011909	-1.00736	NA	0	2.03161	0.798526	0	1.45143	0	WBGene00011909	3.473	NA	0.758643	0	0	2.0884	1.4678	6.95767	WBGene00011909	protein_coding	T22A3.6	T22A3.6		Spermatogenic	Mutator	WAGO			ALG-3/4
WBGene00014843	-1.02938	NA	0.728354	1.35441	0.798526	0	1.45143	0	WBGene00014843	NA	NA	0	0	0	0	0	0	WBGene00014843	pseudogene	T21H8.t1	T21H8.t1
WBGene00020664	0.0867105	NA	2.18506	2.70881	2.39558	5.03031	0	2.52676	WBGene00020664	NA	NA	0	0	0	0	0	0	WBGene00020664	protein_coding	T21H3.5	T21H3.5
WBGene00020662	-2.04544	NA	2.91342	1.35441	1.59705	1.25758	0	0	WBGene00020662	NA	NA	0	0	0	0	0	0	WBGene00020662	protein_coding	T21H3.1	T21H3.1
WBGene00020659	-0.196673	NA	2.18506	0.677204	1.59705	0	0	3.79014	WBGene00020659	-1.20102	NA	1.51729	3.36739	0	2.0884	0	0	WBGene00020659	protein_coding	T21G5.1	T21G5.1		Spermatogenic
WBGene00164972	NA	NA	0	0	0	0	0	0	WBGene00164972	NA	NA	0	0	0	0	0	0	WBGene00164972	protein_coding	T21E8.7	T21E8.7
WBGene00164971	NA	NA	0	0	0	0	0	0	WBGene00164971	NA	NA	0	0	0	0	0	0	WBGene00164971	protein_coding	T21E8.6	T21E8.6
WBGene00011903	1.81162	NA	0	0	0	0	0	1.26338	WBGene00011903	NA	NA	0	0	0	0	0	0	WBGene00011903	protein_coding	T21E8.5	T21E8.5
WBGene00011902	NA	NA	0	0	0	0	0	0	WBGene00011902	NA	NA	0	0	0	0	0	0	WBGene00011902	protein_coding	T21E8.4	T21E8.4
WBGene00020653	-0.909197	NA	0	1.35441	0	0	0	0	WBGene00020653	-0.524333	NA	0.758643	2.24492	0	0	1.4678	0.695767	WBGene00020653	protein_coding	T21E3.2	T21E3.2		Spermatogenic					ALG-3/4
WBGene00020656	1.81162	NA	0	0	0	1.25758	0	0	WBGene00020656	NA	NA	0	0	0	0	0	0	WBGene00020656	protein_coding	T21E12.5	T21E12.5		Spermatogenic
WBGene00020655	-2.58146	NA	0.728354	2.03161	1.59705	0	0	0	WBGene00020655	0.164986	NA	0	1.12246	0	1.0442	0	0	WBGene00020655	protein_coding	T21E12.3	T21E12.3
WBGene00020645	NA	NA	0	0	0	0	0	0	WBGene00020645	NA	NA	0	0	0	0	0	0	WBGene00020645	protein_coding	T21D9.2	T21D9.2
WBGene00020648	2.41073	NA	0	0.677204	1.59705	3.77273	2.90287	5.05352	WBGene00020648	NA	NA	0	0	0	0	0	0	WBGene00020648	protein_coding	T21D12.7	T21D12.7
WBGene00045177	2.65734	NA	0	0	0	1.25758	0	1.26338	WBGene00045177	NA	NA	0	0	0	0	0	0	WBGene00045177	protein_coding	T21D12.14	T21D12.14		Spermatogenic
WBGene00020651	1.81162	NA	0	0	0	0	0	1.26338	WBGene00020651	NA	NA	0	0	0	0	0	0	WBGene00020651	protein_coding	T21D12.12	T21D12.12
WBGene00011895	NA	NA	0	0	0	0	0	0	WBGene00011895	NA	NA	0	0	0	0	0	0	WBGene00011895	protein_coding	T21C9.9	T21C9.9
WBGene00011896	NA	NA	0	0	0	0	0	0	WBGene00011896	NA	NA	0	0	0	0	0	0	WBGene00011896	protein_coding	T21C9.11	T21C9.11
WBGene00011880	-1.47628	NA	5.09848	2.03161	0	2.51515	0	0	WBGene00011880	NA	NA	0	0	0	0	0	0	WBGene00011880	protein_coding	T21B6.3	T21B6.3		Spermatogenic
WBGene00011877	NA	NA	0	0	0	0	0	0	WBGene00011877	NA	NA	0	0	0	0	0	0	WBGene00011877	protein_coding	T21B4.3	T21B4.3
WBGene00011870	2.28823	NA	0	0	0.798526	1.25758	0	2.52676	WBGene00011870	NA	NA	0	0	0	0	0	0	WBGene00011870	protein_coding	T20G5.8	T20G5.8
WBGene00194683	-0.111934	NA	0	0.677204	0	0	0	0	WBGene00194683	NA	NA	0	0	0	0	0	0	WBGene00194683	pseudogene	T20G5.15	T20G5.15
WBGene00011874	-1.02034	NA	2.18506	0.677204	0	1.25758	0	0	WBGene00011874	NA	NA	0	0	0	0	0	0	WBGene00011874	protein_coding	T20G5.13	T20G5.13
WBGene00011873	-2.16931	NA	1.45671	4.06322	0.798526	1.25758	0	0	WBGene00011873	NA	NA	0	0	0	0	0	0	WBGene00011873	protein_coding	T20G5.12	T20G5.12
WBGene00020631	1.57311	NA	0.728354	0.677204	0.798526	0	1.45143	5.05352	WBGene00020631	NA	NA	0	0	0	0	0	0	WBGene00020631	protein_coding	T20F7.3	T20F7.3
WBGene00077599	-0.631519	NA	0.728354	0.677204	0.798526	1.25758	0	0	WBGene00077599	NA	NA	0	0	0	0	0	0	WBGene00077599	protein_coding	T20F5.8	T20F5.8
WBGene00020626	1.46228	NA	0.728354	1.35441	0.798526	2.51515	4.3543	1.26338	WBGene00020626	NA	NA	0	0	0	0	0	0	WBGene00020626	protein_coding	T20F5.4	T20F5.4
WBGene00020615	NA	NA	0	0	0	0	0	0	WBGene00020615	NA	NA	0	0	0	0	0	0	WBGene00020615	pseudogene	T20D4.9	T20D4.9
WBGene00020614	NA	NA	0	0	0	0	0	0	WBGene00020614	NA	NA	0	0	0	0	0	0	WBGene00020614	pseudogene	T20D4.8	T20D4.8
WBGene00020613	3.3477	NA	0	0	0	0	2.90287	1.26338	WBGene00020613	NA	NA	0	0	0	0	0	0	WBGene00020613	protein_coding	T20D4.7	T20D4.7
WBGene00020611	-2.59435	NA	1.45671	1.35441	1.59705	0	0	0	WBGene00020611	NA	NA	0	0	0	0	0	0	WBGene00020611	protein_coding	T20D4.5	T20D4.5
WBGene00020609	-0.111934	NA	0	0.677204	0	0	0	0	WBGene00020609	NA	NA	0	0	0	0	0	0	WBGene00020609	protein_coding	T20D4.3	T20D4.3
WBGene00044718	NA	NA	0	0	0	0	0	0	WBGene00044718	NA	NA	0	0	0	0	0	0	WBGene00044718	pseudogene	T20D4.20	T20D4.20
WBGene00020624	1.52023	NA	0.728354	1.35441	1.59705	3.77273	2.90287	3.79014	WBGene00020624	NA	NA	0	0	0	0	0	0	WBGene00020624	protein_coding	T20D4.19	T20D4.19
WBGene00020622	NA	NA	0	0	0	0	0	0	WBGene00020622	NA	NA	0	0	0	0	0	0	WBGene00020622	pseudogene	T20D4.17	T20D4.17
WBGene00020620	NA	NA	0	0	0	0	0	0	WBGene00020620	NA	NA	0	0	0	0	0	0	WBGene00020620	protein_coding	T20D4.15	T20D4.15
WBGene00020619	-1.04528	NA	1.45671	0.677204	0.798526	0	0	1.26338	WBGene00020619	NA	NA	0	0	0	0	0	0	WBGene00020619	pseudogene	T20D4.13	T20D4.13
WBGene00020618	-0.266307	NA	2.91342	3.38602	1.59705	2.51515	2.90287	1.26338	WBGene00020618	NA	NA	0	0	0	0	0	0	WBGene00020618	protein_coding	T20D4.12	T20D4.12				WAGO
WBGene00020617	NA	NA	0	0	0	0	0	0	WBGene00020617	NA	NA	0	0	0	0	0	0	WBGene00020617	protein_coding	T20D4.11	T20D4.11
WBGene00020616	1.81162	NA	0	0	0	0	1.45143	0	WBGene00020616	NA	NA	0	0	0	0	0	0	WBGene00020616	protein_coding	T20D4.10	T20D4.10
WBGene00011859	-0.447098	NA	4.37013	4.06322	2.39558	2.51515	4.3543	1.26338	WBGene00011859	NA	NA	0	0	0	0	0	0	WBGene00011859	protein_coding	T20D3.6	T20D3.6
WBGene00020599	NA	NA	0	0	0	0	0	0	WBGene00020599	NA	NA	0	0	0	0	0	0	WBGene00020599	protein_coding	T20B6.3	T20B6.3
WBGene00020597	-0.0815832	NA	0.728354	0	0.798526	0	1.45143	0	WBGene00020597	NA	NA	0	0	0	0	0	0	WBGene00020597	protein_coding	T20B6.1	T20B6.1		Spermatogenic
WBGene00020595	4.48942	NA	0	0	0	3.77273	1.45143	3.79014	WBGene00020595	NA	NA	0	0	0	0	0	0	WBGene00020595	protein_coding	T20B5.2	T20B5.2
WBGene00011854	-0.111934	NA	0	0.677204	0	0	0	0	WBGene00011854	NA	NA	0	0	0	0	0	0	WBGene00011854	protein_coding	T20B3.14	T20B3.14
WBGene00020603	NA	NA	0	0	0	0	0	0	WBGene00020603	NA	NA	0	0	0	0	0	0	WBGene00020603	protein_coding	T20B12.5	T20B12.5
WBGene00020602	NA	NA	0	0	0	0	0	0	WBGene00020602	NA	NA	0	0	0	0	0	0	WBGene00020602	protein_coding	T20B12.4	T20B12.4
WBGene00045414	NA	NA	0	0	0	0	0	0	WBGene00045414	NA	NA	0	0	0	0	0	0	WBGene00045414	protein_coding	T19H5.7	T19H5.7
WBGene00044807	1.76724	NA	0.728354	0	0	0	1.45143	1.26338	WBGene00044807	NA	NA	0	0	0	0	0	0	WBGene00044807	protein_coding	T19H5.6	T19H5.6
WBGene00044806	NA	NA	0	0	0	0	0	0	WBGene00044806	NA	NA	0	0	0	0	0	0	WBGene00044806	pseudogene	T19H5.5	T19H5.5
WBGene00020590	-0.577091	NA	0.728354	1.35441	0	0	0	1.26338	WBGene00020590	NA	NA	0	0	0	0	0	0	WBGene00020590	protein_coding	T19H12.6	T19H12.6
WBGene00020589	NA	NA	0	0	0	0	0	0	WBGene00020589	NA	NA	0	0	0	0	0	0	WBGene00020589	protein_coding	T19H12.3	T19H12.3
WBGene00044282	NA	NA	0	0	0	0	0	0	WBGene00044282	NA	NA	0	0	0	0	0	0	WBGene00044282	protein_coding	T19H12.12	T19H12.12
WBGene00020574	-0.686433	NA	0.728354	0	1.59705	0	1.45143	0	WBGene00020574	NA	NA	0	0	0	0	0	0	WBGene00020574	protein_coding	T19D7.6	T19D7.6
WBGene00020573	NA	NA	0	0	0	0	0	0	WBGene00020573	NA	NA	0	0	0	0	0	0	WBGene00020573	protein_coding	T19D7.5	T19D7.5
WBGene00020568	NA	NA	0	0	0	0	0	0	WBGene00020568	NA	NA	0	0	0	0	0	0	WBGene00020568	protein_coding	T19D2.3	T19D2.3
WBGene00020583	2.73335	NA	0	0	0	1.25758	1.45143	0	WBGene00020583	NA	NA	0	0	0	0	0	0	WBGene00020583	protein_coding	T19D12.9	T19D12.9
WBGene00020581	0.839672	NA	0.728354	0	0.798526	0	1.45143	1.26338	WBGene00020581	NA	NA	0	0	0	0	0	0	WBGene00020581	protein_coding	T19D12.6	T19D12.6		Spermatogenic
WBGene00020580	-0.0289776	NA	2.18506	4.74043	2.39558	3.77273	2.90287	2.52676	WBGene00020580	0.00874997	1	2.27593	2.24492	4.71304	3.1326	1.4678	4.1746	WBGene00020580	protein_coding	T19D12.5	T19D12.5		Spermatogenic					ALG-3/4
WBGene00020584	3.10676	NA	0.728354	0	0	2.51515	4.3543	0	WBGene00020584	NA	NA	0	0	0	0	0	0	WBGene00020584	protein_coding	T19D12.10	T19D12.10
WBGene00050933	NA	NA	0	0	0	0	0	0	WBGene00050933	NA	NA	0	0	0	0	0	0	WBGene00050933	pseudogene	T19C9.9	T19C9.9
WBGene00011842	NA	NA	0	0	0	0	0	0	WBGene00011842	NA	NA	0	0	0	0	0	0	WBGene00011842	pseudogene	T19C9.6	T19C9.6
WBGene00077627	-0.111934	NA	0	0.677204	0	0	0	0	WBGene00077627	NA	NA	0	0	0	0	0	0	WBGene00077627	pseudogene	T19C9.11	T19C9.11
WBGene00011839	1.49787	NA	0	1.35441	0	2.51515	1.45143	0	WBGene00011839	NA	NA	0	0	0	0	0	0	WBGene00011839	protein_coding	T19C4.5	T19C4.5
WBGene00219420	2.64613	NA	0	0	0	2.51515	0	0	WBGene00219420	NA	NA	0	0	0	0	0	0	WBGene00219420	protein_coding	T19C4.24	T19C4.24
WBGene00014841	-0.958051	NA	0.728354	0.677204	0	0	0	0	WBGene00014841	NA	NA	0	0	0	0	0	0	WBGene00014841	pseudogene	T19C4.10	T19C4.10
WBGene00011838	0.515014	NA	2.18506	2.03161	3.1941	2.51515	2.90287	5.05352	WBGene00011838	NA	NA	0	0	0	0	0	0	WBGene00011838	protein_coding	T19C4.1	T19C4.1
WBGene00020561	NA	NA	0	0	0	0	0	0	WBGene00020561	NA	NA	0	0	0	0	0	0	WBGene00020561	protein_coding	T19C3.3	T19C3.3
WBGene00011833	-2.2964	NA	0.728354	2.03161	0.798526	0	0	0	WBGene00011833	NA	NA	0	0	0	0	0	0	WBGene00011833	protein_coding	T19B10.5	T19B10.5
WBGene00011831	0.849858	NA	0	0.677204	0	0	0	1.26338	WBGene00011831	NA	NA	0	0	0	0	0	0	WBGene00011831	protein_coding	T19B10.2	T19B10.2
WBGene00050898	NA	NA	0	0	0	0	0	0	WBGene00050898	NA	NA	0	0	0	0	0	0	WBGene00050898	protein_coding	T19B10.12	T19B10.12
WBGene00020554	-0.958051	NA	0.728354	0.677204	0	0	0	0	WBGene00020554	-0.825182	NA	0	1.12246	0	0	0	0	WBGene00020554	protein_coding	T19A5.3	T19A5.3
WBGene00011826	0.311151	NA	1.45671	2.70881	0	0	1.45143	3.79014	WBGene00011826	NA	NA	0	0	0	0	0	0	WBGene00011826	protein_coding	T18D3.9	T18D3.9		Spermatogenic
WBGene00011823	1.89611	NA	1.45671	1.35441	0	3.77273	5.80573	1.26338	WBGene00011823	NA	NA	0	0	0	0	0	0	WBGene00011823	protein_coding	T18D3.6	T18D3.6
WBGene00011822	1.84181	NA	0.728354	2.03161	0.798526	6.28788	1.45143	5.05352	WBGene00011822	NA	NA	0	0	0	0	0	0	WBGene00011822	protein_coding	T18D3.5	T18D3.5
WBGene00020550	-0.909197	NA	0	1.35441	0	0	0	0	WBGene00020550	NA	NA	0	0	0	0	0	0	WBGene00020550	protein_coding	T17H7.1	T17H7.1
WBGene00020548	3.08008	NA	0.728354	0	0	0	2.90287	3.79014	WBGene00020548	NA	NA	0	0	0	0	0	0	WBGene00020548	protein_coding	T17A3.12	T17A3.12
WBGene00011808	1.84907	NA	1.45671	0.677204	0	2.51515	1.45143	3.79014	WBGene00011808	1.03995	NA	1.51729	1.12246	0.942607	4.1768	2.9356	0.695767	WBGene00011808	protein_coding	T16G12.7	T16G12.7		Spermatogenic					ALG-3/4
WBGene00011804	4.90059	NA	0	0	0	0	5.80573	6.3169	WBGene00011804	NA	NA	0	0	0	0	0	0	WBGene00011804	protein_coding	T16G12.3	T16G12.3
WBGene00044222	NA	NA	0	0	0	0	0	0	WBGene00044222	NA	NA	0	0	0	0	0	0	WBGene00044222	protein_coding	T16G12.10	T16G12.10			Mutator
WBGene00011801	-0.623876	NA	2.18506	0	0	0	1.45143	0	WBGene00011801	NA	NA	0	0	0	0	0	0	WBGene00011801	protein_coding	T16G1.7	T16G1.7
WBGene00011800	-1.61725	NA	2.18506	1.35441	0.798526	1.25758	0	0	WBGene00011800	NA	NA	0	0	0	0	0	0	WBGene00011800	protein_coding	T16G1.6	T16G1.6
WBGene00011799	-0.082246	NA	0.728354	0	0.798526	1.25758	0	0	WBGene00011799	NA	NA	0	0	0	0	0	0	WBGene00011799	protein_coding	T16G1.5	T16G1.5
WBGene00011798	0.849858	NA	0	0.677204	0	0	0	1.26338	WBGene00011798	NA	NA	0	0	0	0	0	0	WBGene00011798	protein_coding	T16G1.4	T16G1.4
WBGene00011797	0.849858	NA	0	0.677204	0	0	1.45143	0	WBGene00011797	NA	NA	0	0	0	0	0	0	WBGene00011797	protein_coding	T16G1.3	T16G1.3
WBGene00011796	-1.5943	NA	0.728354	0.677204	0.798526	0	0	0	WBGene00011796	NA	NA	0	0	0	0	0	0	WBGene00011796	protein_coding	T16G1.2	T16G1.2
WBGene00219337	2.33027	NA	0	0.677204	0	2.51515	1.45143	0	WBGene00219337	NA	NA	0	0	0	0	0	0	WBGene00219337	protein_coding	T16G1.18	T16G1.18
WBGene00194787	NA	NA	0	0	0	0	0	0	WBGene00194787	1.33469	NA	0.758643	0	0	1.0442	0	1.39153	WBGene00194787	protein_coding	T16G1.13	T16G1.13		Spermatogenic					ALG-3/4
WBGene00020539	0.848127	NA	0.728354	0.677204	0	0	0	2.52676	WBGene00020539	NA	NA	0	0	0	0	0	0	WBGene00020539	protein_coding	T16D1.1	T16D1.1		Spermatogenic
WBGene00020536	1.81162	NA	0	0	0	0	0	1.26338	WBGene00020536	NA	NA	0	0	0	0	0	0	WBGene00020536	protein_coding	T16A1.5	T16A1.5		Spermatogenic
WBGene00020535	0.875728	NA	2.18506	1.35441	0.798526	1.25758	4.3543	2.52676	WBGene00020535	NA	NA	0	0	0	0	0	0	WBGene00020535	protein_coding	T16A1.4	T16A1.4
WBGene00011790	1.81162	NA	0	0	0	1.25758	0	0	WBGene00011790	2.30669	NA	0	0	0.942607	2.0884	1.4678	1.39153	WBGene00011790	protein_coding	T15H9.5	T15H9.5		Spermatogenic
WBGene00011789	NA	NA	0	0	0	0	0	0	WBGene00011789	NA	NA	0	0	0	0	0	0	WBGene00011789	protein_coding	T15H9.4	T15H9.4		Spermatogenic
WBGene00011783	NA	NA	0	0	0	0	0	0	WBGene00011783	NA	NA	0	0	0	0	0	0	WBGene00011783	protein_coding	T15D6.9	T15D6.9
WBGene00011782	NA	NA	0	0	0	0	0	0	WBGene00011782	NA	NA	0	0	0	0	0	0	WBGene00011782	protein_coding	T15D6.8	T15D6.8
WBGene00011780	NA	NA	0	0	0	0	0	0	WBGene00011780	NA	NA	0	0	0	0	0	0	WBGene00011780	protein_coding	T15D6.5	T15D6.5
WBGene00011786	-0.490763	NA	2.18506	2.70881	2.39558	2.51515	0	2.52676	WBGene00011786	NA	NA	0	0	0	0	0	0	WBGene00011786	protein_coding	T15D6.12	T15D6.12
WBGene00011785	1.81162	NA	0	0	0	0	0	1.26338	WBGene00011785	NA	NA	0	0	0	0	0	0	WBGene00011785	protein_coding	T15D6.11	T15D6.11
WBGene00011784	1.36126	NA	0.728354	1.35441	0	0	4.3543	1.26338	WBGene00011784	NA	NA	0	0	0	0	0	0	WBGene00011784	protein_coding	T15D6.10	T15D6.10
WBGene00011778	NA	NA	0	0	0	0	0	0	WBGene00011778	NA	NA	0	0	0	0	0	0	WBGene00011778	protein_coding	T15D6.1	T15D6.1
WBGene00020520	-1.52692	NA	0.728354	1.35441	0	0	0	0	WBGene00020520	NA	NA	0	0	0	0	0	0	WBGene00020520	protein_coding	T15B7.8	T15B7.8
WBGene00020526	0.441715	NA	2.18506	1.35441	2.39558	1.25758	4.3543	2.52676	WBGene00020526	NA	NA	0	0	0	0	0	0	WBGene00020526	protein_coding	T15B7.14	T15B7.14		Spermatogenic
WBGene00020522	0.804702	NA	1.45671	0	0	2.51515	0	0	WBGene00020522	NA	NA	0	0	0	0	0	0	WBGene00020522	protein_coding	T15B7.10	T15B7.10
WBGene00020516	0.849858	NA	0.728354	0	0	0	0	1.26338	WBGene00020516	NA	NA	0	0	0	0	0	0	WBGene00020516	protein_coding	T15B7.1	T15B7.1
WBGene00020531	1.29399	NA	1.45671	2.03161	0.798526	0	4.3543	6.3169	WBGene00020531	1.53036	1	1.51729	2.24492	0	4.1768	2.9356	3.47884	WBGene00020531	protein_coding	T15B12.2	T15B12.2		Spermatogenic					ALG-3/4
WBGene00011772	0.542444	NA	0.728354	2.03161	0.798526	1.25758	1.45143	2.52676	WBGene00011772	NA	NA	0	0	0	0	0	0	WBGene00011772	protein_coding	T14G8.4	T14G8.4
WBGene00020515	NA	NA	0	0	0	0	0	0	WBGene00020515	NA	NA	0	0	0	0	0	0	WBGene00020515	protein_coding	T14G12.6	T14G12.6
WBGene00235110	-0.111934	NA	0	0.677204	0	0	0	0	WBGene00235110	NA	NA	0	0	0	0	0	0	WBGene00235110	protein_coding	T14G12.12	T14G12.12
WBGene00219411	1.81162	NA	0	0	0	0	0	1.26338	WBGene00219411	NA	NA	0	0	0	0	0	0	WBGene00219411	protein_coding	T14G12.11	T14G12.11
WBGene00020510	-0.0822256	NA	0.728354	0	0.798526	0	0	1.26338	WBGene00020510	NA	NA	0	0	0	0	0	0	WBGene00020510	protein_coding	T14G11.1	T14G11.1
WBGene00011777	0.203487	NA	89.5876	89.3909	81.4496	275.409	11.6115	12.6338	WBGene00011777	-1.7898	1	9.86236	6.73477	2.82782	3.1326	0	2.0873	WBGene00011777	protein_coding	T14G10.8	T14G10.8		Spermatogenic		WAGO			ALG-3/4
WBGene00043981	1.45713	NA	0.728354	0.677204	0	1.25758	1.45143	1.26338	WBGene00043981	NA	NA	0	0	0	0	0	0	WBGene00043981	protein_coding	T14E8.4	T14E8.4
WBGene00020505	1.81162	NA	0	0	0	0	1.45143	0	WBGene00020505	NA	NA	0	0	0	0	0	0	WBGene00020505	protein_coding	T14E8.2	T14E8.2
WBGene00020503	0.849858	NA	0	0.677204	0	0	0	1.26338	WBGene00020503	NA	NA	0	0	0	0	0	0	WBGene00020503	protein_coding	T14B4.9	T14B4.9
WBGene00020502	-0.959643	NA	1.45671	1.35441	2.39558	0	1.45143	1.26338	WBGene00020502	NA	NA	0	0	0	0	0	0	WBGene00020502	protein_coding	T14B4.8	T14B4.8	Oogenic
WBGene00020497	-0.215993	NA	1.45671	0	1.59705	1.25758	0	1.26338	WBGene00020497	NA	NA	0	0	0	0	0	0	WBGene00020497	protein_coding	T14A8.2	T14A8.2
WBGene00011755	0.00678115	NA	2.91342	4.06322	0.798526	3.77273	2.90287	1.26338	WBGene00011755	NA	NA	0	0	0	0	0	0	WBGene00011755	protein_coding	T13H5.1	T13H5.1		Spermatogenic
WBGene00020492	0.0664446	NA	1.45671	3.38602	3.99263	2.51515	2.90287	3.79014	WBGene00020492	NA	NA	0	0	0	0	0	0	WBGene00020492	protein_coding	T13G4.5	T13G4.5
WBGene00020488	1.76541	NA	0	0.677204	0	1.25758	1.45143	0	WBGene00020488	NA	NA	0	0	0	0	0	0	WBGene00020488	protein_coding	T13G4.1	T13G4.1
WBGene00044653	NA	NA	0	0	0	0	0	0	WBGene00044653	NA	NA	0	0	0	0	0	0	WBGene00044653	protein_coding	T13F3.9	T13F3.9
WBGene00011754	-0.583411	NA	0	3.38602	2.39558	1.25758	0	2.52676	WBGene00011754	NA	NA	0	0	0	0	0	0	WBGene00011754	protein_coding	T13F3.7	T13F3.7
WBGene00011753	NA	NA	0	0	0	0	0	0	WBGene00011753	NA	NA	0	0	0	0	0	0	WBGene00011753	protein_coding	T13F3.6	T13F3.6
WBGene00011751	NA	NA	0	0	0	0	0	0	WBGene00011751	NA	NA	0	0	0	0	0	0	WBGene00011751	protein_coding	T13F3.4	T13F3.4
WBGene00011744	0.317521	NA	0.728354	0	2.39558	3.77273	0	0	WBGene00011744	NA	NA	0	0	0	0	0	0	WBGene00011744	protein_coding	T13F2.4	T13F2.4
WBGene00195168	NA	NA	0	0	0	0	0	0	WBGene00195168	NA	NA	0	0	0	0	0	0	WBGene00195168	protein_coding	T13C5.9	T13C5.9
WBGene00020487	NA	NA	0	0	0	0	0	0	WBGene00020487	NA	NA	0	0	0	0	0	0	WBGene00020487	protein_coding	T13C5.7	T13C5.7
WBGene00020484	-1.00709	NA	0	2.03161	0.798526	0	0	1.26338	WBGene00020484	NA	NA	0	0	0	0	0	0	WBGene00020484	protein_coding	T13C5.3	T13C5.3
WBGene00020483	-0.909197	NA	0	1.35441	0	0	0	0	WBGene00020483	NA	NA	0	0	0	0	0	0	WBGene00020483	protein_coding	T13C5.2	T13C5.2
WBGene00206360	-0.464087	NA	0.728354	1.35441	1.59705	1.25758	1.45143	0	WBGene00206360	NA	NA	0	0	0	0	0	0	WBGene00206360	protein_coding	T13C5.10	T13C5.10
WBGene00020478	1.41109	NA	0.728354	0	0.798526	0	1.45143	2.52676	WBGene00020478	NA	NA	0	0	0	0	0	0	WBGene00020478	protein_coding	T13C2.2	T13C2.2			Mutator
WBGene00023346	NA	NA	0	0	0	0	0	0	WBGene00023346	NA	NA	0	0	0	0	0	0	WBGene00023346	pseudogene	T13B5.t1	T13B5.t1
WBGene00235303	-0.111934	NA	0.728354	0	0	0	0	0	WBGene00235303	-0.825182	NA	0	1.12246	0	0	0	0	WBGene00235303	protein_coding	T13A10.64	T13A10.64
WBGene00020469	-1.84264	NA	5.09848	2.03161	2.39558	0	1.45143	1.26338	WBGene00020469	-0.825182	NA	0.758643	0	0	0	0	0	WBGene00020469	protein_coding	T13A10.2	T13A10.2
WBGene00020468	NA	NA	0	0	0	0	0	0	WBGene00020468	0.121024	NA	0	1.12246	0	0	0	0.695767	WBGene00020468	protein_coding	T13A10.1	T13A10.1		Spermatogenic
WBGene00235284	-1.05587	NA	0.728354	0	0.798526	0	0	0	WBGene00235284	NA	NA	0	0	0	0	0	0	WBGene00235284	protein_coding	T12G3.11	T12G3.11
WBGene00020465	1.81162	NA	0	0	0	0	0	1.26338	WBGene00020465	NA	NA	0	0	0	0	0	0	WBGene00020465	protein_coding	T12E12.6	T12E12.6
WBGene00023450	0.568203	NA	0.728354	1.35441	1.59705	1.25758	4.3543	0	WBGene00023450	NA	NA	0	0	0	0	0	0	WBGene00023450	protein_coding	T12D8.10	T12D8.10
WBGene00023345	NA	NA	0	0	0	0	0	0	WBGene00023345	NA	NA	0	0	0	0	0	0	WBGene00023345	pseudogene	T12B5.9	T12B5.9
WBGene00050914	NA	NA	0	0	0	0	0	0	WBGene00050914	NA	NA	0	0	0	0	0	0	WBGene00050914	protein_coding	T12B5.15	T12B5.15
WBGene00020445	0.420757	NA	0.728354	0.677204	1.59705	1.25758	1.45143	1.26338	WBGene00020445	1.0828	NA	0	0	0	0	0	0.695767	WBGene00020445	protein_coding	T12B3.2	T12B3.2
WBGene00020444	-0.577072	NA	0.728354	1.35441	0	1.25758	0	0	WBGene00020444	NA	NA	0	0	0	0	0	0	WBGene00020444	protein_coding	T12B3.1	T12B3.1
WBGene00185100	NA	NA	0	0	0	0	0	0	WBGene00185100	NA	NA	0	0	0	0	0	0	WBGene00185100	protein_coding	T12A7.9	T12A7.9
WBGene00011728	NA	NA	0	0	0	0	0	0	WBGene00011728	NA	NA	0	0	0	0	0	0	WBGene00011728	protein_coding	T12A7.7	T12A7.7
WBGene00011727	-0.111934	NA	0	0	0.798526	0	0	0	WBGene00011727	NA	NA	0	0	0	0	0	0	WBGene00011727	protein_coding	T12A7.6	T12A7.6
WBGene00011723	1.60273	NA	1.45671	0	0.798526	1.25758	4.3543	1.26338	WBGene00011723	NA	NA	0	0	0	0	0	0	WBGene00011723	protein_coding	T12A7.2	T12A7.2		Spermatogenic
WBGene00194933	NA	NA	0	0	0	0	0	0	WBGene00194933	NA	NA	0	0	0	0	0	0	WBGene00194933	protein_coding	T12A7.10	T12A7.10
WBGene00020440	0.849857	NA	0	0.677204	0	1.25758	0	0	WBGene00020440	NA	NA	0	0	0	0	0	0	WBGene00020440	protein_coding	T12A2.6	T12A2.6
WBGene00020439	1.69389	NA	0	0.677204	0	2.51515	0	0	WBGene00020439	NA	NA	0	0	0	0	0	0	WBGene00020439	protein_coding	T12A2.5	T12A2.5
WBGene00020436	-1.16488	NA	2.18506	2.03161	1.59705	2.51515	0	0	WBGene00020436	NA	NA	0	0	0	0	0	0	WBGene00020436	protein_coding	T12A2.1	T12A2.1
WBGene00011719	-2.64398	NA	2.18506	0	2.39558	0	0	0	WBGene00011719	NA	NA	0	0	0	0	0	0	WBGene00011719	protein_coding	T11G6.4	T11G6.4
WBGene00011718	-0.297195	NA	3.64177	2.03161	2.39558	2.51515	1.45143	2.52676	WBGene00011718	NA	NA	0	0	0	0	0	0	WBGene00011718	protein_coding	T11G6.3	T11G6.3
WBGene00194784	-0.408453	NA	2.91342	2.70881	3.1941	0	2.90287	3.79014	WBGene00194784	NA	NA	0	0	0	0	0	0	WBGene00194784	protein_coding	T11F9.22	T11F9.22
WBGene00194712	1.81162	NA	0	0	0	0	1.45143	0	WBGene00194712	NA	NA	0	0	0	0	0	0	WBGene00194712	protein_coding	T11F9.21	T11F9.21
WBGene00011713	1.73206	NA	1.45671	1.35441	0.798526	2.51515	7.25717	2.52676	WBGene00011713	NA	NA	0	0	0	0	0	0	WBGene00011713	protein_coding	T11F9.12	T11F9.12		Spermatogenic
WBGene00011709	-0.111934	NA	0.728354	0	0	0	0	0	WBGene00011709	NA	NA	0	0	0	0	0	0	WBGene00011709	protein_coding	T11F9.1	T11F9.1
WBGene00020435	2.33309	NA	0.728354	0	0	0	1.45143	2.52676	WBGene00020435	0.835851	1	5.3105	0	7.54086	7.30941	4.4034	11.1323	WBGene00020435	protein_coding	T11F8.4	T11F8.4		Spermatogenic					ALG-3/4
WBGene00235273	NA	NA	0	0	0	0	0	0	WBGene00235273	NA	NA	0	0	0	0	0	0	WBGene00235273	protein_coding	T11F8.12	T11F8.12
WBGene00044914	NA	NA	0	0	0	0	0	0	WBGene00044914	NA	NA	0	0	0	0	0	0	WBGene00044914	pseudogene	T11B7.6	T11B7.6
WBGene00011708	NA	NA	0	0	0	0	0	0	WBGene00011708	NA	NA	0	0	0	0	0	0	WBGene00011708	protein_coding	T11B7.5	T11B7.5
WBGene00011707	0.849857	NA	0	0.677204	0	1.25758	0	0	WBGene00011707	NA	NA	0	0	0	0	0	0	WBGene00011707	protein_coding	T11B7.2	T11B7.2		Spermatogenic
WBGene00077499	-2.24645	NA	1.45671	1.35441	3.99263	0	0	1.26338	WBGene00077499	NA	NA	0	0	0	0	0	0	WBGene00077499	pseudogene	T11A5.8	T11A5.8
WBGene00044779	-1.38317	NA	1.45671	0.677204	1.59705	0	1.45143	0	WBGene00044779	NA	NA	0	0	0	0	0	0	WBGene00044779	protein_coding	T10H9.8	T10H9.8
WBGene00020424	-1.17745	NA	2.91342	2.70881	6.38821	2.51515	1.45143	1.26338	WBGene00020424	NA	NA	0	0	0	0	0	0	WBGene00020424	protein_coding	T10H9.1	T10H9.1
WBGene00011697	NA	NA	0	0	0	0	0	0	WBGene00011697	NA	NA	0	0	0	0	0	0	WBGene00011697	protein_coding	T10H4.4	T10H4.4
WBGene00045339	NA	NA	0	0	0	0	0	0	WBGene00045339	NA	NA	0	0	0	0	0	0	WBGene00045339	protein_coding	T10H4.13	T10H4.13
WBGene00014839	NA	NA	0	0	0	0	0	0	WBGene00014839	NA	NA	0	0	0	0	0	0	WBGene00014839	pseudogene	T10H4.1	T10H4.1
WBGene00020426	0.385805	NA	0.728354	2.70881	1.59705	1.25758	2.90287	2.52676	WBGene00020426	NA	NA	0	0	0	0	0	0	WBGene00020426	protein_coding	T10H10.2	T10H10.2		Spermatogenic
WBGene00045340	NA	NA	0	0	0	0	0	0	WBGene00045340	NA	NA	0	0	0	0	0	0	WBGene00045340	protein_coding	T10G3.8	T10G3.8
WBGene00011695	-1.62344	NA	1.45671	0	0.798526	0	0	0	WBGene00011695	NA	NA	0	0	0	0	0	0	WBGene00011695	protein_coding	T10G3.4	T10G3.4
WBGene00011694	-3.16153	NA	0.728354	3.38602	2.39558	0	0	0	WBGene00011694	NA	NA	0	0	0	0	0	0	WBGene00011694	protein_coding	T10G3.3	T10G3.3
WBGene00011693	-1.11597	NA	0	0	1.59705	0	0	0	WBGene00011693	NA	NA	0	0	0	0	0	0	WBGene00011693	protein_coding	T10G3.2	T10G3.2
WBGene00011692	-0.534636	NA	0.728354	0.677204	2.39558	0	0	2.52676	WBGene00011692	NA	NA	0	0	0	0	0	0	WBGene00011692	protein_coding	T10G3.1	T10G3.1
WBGene00020416	1.46543	NA	0	1.35441	0	0	0	3.79014	WBGene00020416	1.22766	NA	2.27593	1.12246	0	0	5.8712	2.78307	WBGene00020416	protein_coding	T10E9.6	T10E9.6		Spermatogenic					ALG-3/4
WBGene00020415	NA	NA	0	0	0	0	0	0	WBGene00020415	NA	NA	0	0	0	0	0	0	WBGene00020415	protein_coding	T10E9.5	T10E9.5
WBGene00020413	NA	NA	0	0	0	0	0	0	WBGene00020413	NA	NA	0	0	0	0	0	0	WBGene00020413	protein_coding	T10E9.3	T10E9.3
WBGene00020421	1.81162	NA	0	0	0	0	1.45143	0	WBGene00020421	NA	NA	0	0	0	0	0	0	WBGene00020421	protein_coding	T10E10.4	T10E10.4
WBGene00020420	0.404124	NA	4.37013	1.35441	2.39558	5.03031	5.80573	0	WBGene00020420	NA	NA	0	0	0	0	0	0	WBGene00020420	protein_coding	T10E10.3	T10E10.3
WBGene00077522	NA	NA	0	0	0	0	0	0	WBGene00077522	NA	NA	0	0	0	0	0	0	WBGene00077522	protein_coding	T10D4.15	T10D4.15
WBGene00044889	0.84432	NA	2.18506	1.35441	0.798526	3.77273	1.45143	2.52676	WBGene00044889	NA	NA	0	0	0	0	0	0	WBGene00044889	protein_coding	T10D4.14	T10D4.14
WBGene00020410	NA	NA	0	0	0	0	0	0	WBGene00020410	NA	NA	0	0	0	0	0	0	WBGene00020410	protein_coding	T10D4.11	T10D4.11
WBGene00020406	2.33092	NA	0	0	0.798526	1.25758	1.45143	1.26338	WBGene00020406	NA	NA	0	0	0	0	0	0	WBGene00020406	protein_coding	T10D4.1	T10D4.1
WBGene00011690	NA	NA	0	0	0	0	0	0	WBGene00011690	NA	NA	0	0	0	0	0	0	WBGene00011690	pseudogene	T10C6.9	T10C6.9
WBGene00050899	0.0265631	NA	1.45671	1.35441	2.39558	2.51515	1.45143	1.26338	WBGene00050899	NA	NA	0	0	0	0	0	0	WBGene00050899	protein_coding	T10C6.15	T10C6.15
WBGene00011678	NA	NA	0	0	0	0	0	0	WBGene00011678	NA	NA	0	0	0	0	0	0	WBGene00011678	protein_coding	T10B9.9	T10B9.9
WBGene00219214	NA	NA	0	0	0	0	0	0	WBGene00219214	NA	NA	0	0	0	0	0	0	WBGene00219214	protein_coding	T10B9.14	T10B9.14
WBGene00020394	1.76541	NA	0	0.677204	0	1.25758	1.45143	0	WBGene00020394	NA	NA	0	0	0	0	0	0	WBGene00020394	protein_coding	T10B5.8	T10B5.8
WBGene00020393	1.63592	NA	1.45671	0.677204	0.798526	6.28788	1.45143	1.26338	WBGene00020393	NA	NA	0	0	0	0	0	0	WBGene00020393	protein_coding	T10B5.7	T10B5.7
WBGene00020388	1.2434	NA	0.728354	3.38602	0.798526	3.77273	4.3543	3.79014	WBGene00020388	NA	NA	0	0	0	0	0	0	WBGene00020388	pseudogene	T10B5.2	T10B5.2		Spermatogenic
WBGene00020400	1.81162	NA	0	0	0	0	0	1.26338	WBGene00020400	NA	NA	0	0	0	0	0	0	WBGene00020400	protein_coding	T10B11.4	T10B11.4		Spermatogenic
WBGene00011685	NA	NA	0	0	0	0	0	0	WBGene00011685	NA	NA	0	0	0	0	0	0	WBGene00011685	protein_coding	T10B10.9	T10B10.9
WBGene00011681	-0.111934	NA	0	0	0.798526	0	0	0	WBGene00011681	NA	NA	0	0	0	0	0	0	WBGene00011681	protein_coding	T10B10.4	T10B10.4		Spermatogenic
WBGene00014835	NA	NA	0	0	0	0	0	0	WBGene00014835	NA	NA	0	0	0	0	0	0	WBGene00014835	pseudogene	T09F5.4	T09F5.4
WBGene00202514	-1.11597	NA	0	0	1.59705	0	0	0	WBGene00202514	NA	NA	0	0	0	0	0	0	WBGene00202514	protein_coding	T09F5.20	T09F5.20
WBGene00011666	2.65188	NA	0	0	0	0	0	2.52676	WBGene00011666	NA	NA	0	0	0	0	0	0	WBGene00011666	protein_coding	T09F5.2	T09F5.2
WBGene00077586	NA	NA	0	0	0	0	0	0	WBGene00077586	NA	NA	0	0	0	0	0	0	WBGene00077586	pseudogene	T09F5.17	T09F5.17
WBGene00014837	NA	NA	0	0	0	0	0	0	WBGene00014837	NA	NA	0	0	0	0	0	0	WBGene00014837	pseudogene	T09F5.13	T09F5.13
WBGene00011669	-1.29769	NA	4.37013	1.35441	0.798526	0	1.45143	1.26338	WBGene00011669	0.961058	1	2.27593	1.12246	2.82782	6.26521	4.4034	2.0873	WBGene00011669	protein_coding	T09F5.10	T09F5.10		Spermatogenic
WBGene00011649	-0.111934	NA	0	0.677204	0	0	0	0	WBGene00011649	NA	NA	0	0	0	0	0	0	WBGene00011649	protein_coding	T09E8.4	T09E8.4
WBGene00011658	NA	NA	0	0	0	0	0	0	WBGene00011658	NA	NA	0	0	0	0	0	0	WBGene00011658	protein_coding	T09E11.9	T09E11.9
WBGene00011657	-0.12665	NA	0.728354	2.03161	0	1.25758	0	1.26338	WBGene00011657	NA	NA	0	0	0	0	0	0	WBGene00011657	protein_coding	T09E11.8	T09E11.8
WBGene00011655	NA	NA	0	0	0	0	0	0	WBGene00011655	NA	NA	0	0	0	0	0	0	WBGene00011655	protein_coding	T09E11.6	T09E11.6
WBGene00011652	NA	NA	0	0	0	0	0	0	WBGene00011652	NA	NA	0	0	0	0	0	0	WBGene00011652	protein_coding	T09E11.3	T09E11.3
WBGene00045103	NA	NA	0	0	0	0	0	0	WBGene00045103	NA	NA	0	0	0	0	0	0	WBGene00045103	protein_coding	T09E11.12	T09E11.12
WBGene00011660	-0.111934	NA	0	0.677204	0	0	0	0	WBGene00011660	NA	NA	0	0	0	0	0	0	WBGene00011660	pseudogene	T09E11.11	T09E11.11
WBGene00011659	1.81162	NA	0	0	0	0	0	1.26338	WBGene00011659	NA	NA	0	0	0	0	0	0	WBGene00011659	protein_coding	T09E11.10	T09E11.10
WBGene00195171	NA	NA	0	0	0	0	0	0	WBGene00195171	NA	NA	0	0	0	0	0	0	WBGene00195171	protein_coding	T09D3.9	T09D3.9
WBGene00044538	NA	NA	0	0	0	0	0	0	WBGene00044538	NA	NA	0	0	0	0	0	0	WBGene00044538	protein_coding	T09D3.8	T09D3.8
WBGene00020384	2.73574	NA	0	0	0	0	1.45143	1.26338	WBGene00020384	NA	NA	0	0	0	0	0	0	WBGene00020384	protein_coding	T09D3.3	T09D3.3
WBGene00011646	-1.11597	NA	0	0	1.59705	0	0	0	WBGene00011646	NA	NA	0	0	0	0	0	0	WBGene00011646	protein_coding	T09B9.5	T09B9.5
WBGene00011644	1.69911	NA	0	0	0.798526	0	0	2.52676	WBGene00011644	NA	NA	0	0	0	0	0	0	WBGene00011644	protein_coding	T09B9.3	T09B9.3
WBGene00020382	0.996471	NA	0.728354	1.35441	0	0	4.3543	0	WBGene00020382	0.121024	NA	0.758643	0	0	0	0	0.695767	WBGene00020382	protein_coding	T09B4.8	T09B4.8		Spermatogenic
WBGene00020381	-0.111934	NA	0	0.677204	0	0	0	0	WBGene00020381	0.689295	NA	0	1.12246	0	0	0	1.39153	WBGene00020381	protein_coding	T09B4.7	T09B4.7		Spermatogenic
WBGene00020380	1.84508	NA	1.45671	0	0	1.25758	1.45143	2.52676	WBGene00020380	NA	NA	0	0	0	0	0	0	WBGene00020380	protein_coding	T09B4.6	T09B4.6		Spermatogenic
WBGene00020378	NA	NA	0	0	0	0	0	0	WBGene00020378	NA	NA	0	0	0	0	0	0	WBGene00020378	protein_coding	T09B4.4	T09B4.4
WBGene00020377	1.69876	NA	0	0.677204	0	0	0	2.52676	WBGene00020377	1.55429	NA	0.758643	1.12246	0	1.0442	1.4678	2.78307	WBGene00020377	protein_coding	T09B4.3	T09B4.3		Spermatogenic					ALG-3/4
WBGene00011633	2.49428	NA	0.728354	1.35441	0	1.25758	7.25717	3.79014	WBGene00011633	NA	NA	0	0	0	0	0	0	WBGene00011633	protein_coding	T09A5.4	T09A5.4	Oogenic
WBGene00011640	NA	NA	0	0	0	0	0	0	WBGene00011640	NA	NA	0	0	0	0	0	0	WBGene00011640	protein_coding	T09A5.14	T09A5.14
WBGene00235275	NA	NA	0	0	0	0	0	0	WBGene00235275	NA	NA	0	0	0	0	0	0	WBGene00235275	protein_coding	T09A12.8	T09A12.8
WBGene00020372	1.81162	NA	0	0	0	0	1.45143	0	WBGene00020372	0.307467	NA	1.51729	2.24492	0.942607	2.0884	1.4678	2.0873	WBGene00020372	protein_coding	T09A12.1	T09A12.1		Spermatogenic					ALG-3/4
WBGene00011628	-0.608572	NA	0	1.35441	0.798526	0	1.45143	0	WBGene00011628	NA	NA	0	0	0	0	0	0	WBGene00011628	protein_coding	T08G5.9	T08G5.9
WBGene00011627	0.849858	NA	0	0.677204	0	0	1.45143	0	WBGene00011627	NA	NA	0	0	0	0	0	0	WBGene00011627	protein_coding	T08G5.8	T08G5.8
WBGene00014834	2.45315	NA	0.728354	0.677204	0.798526	0	5.80573	6.3169	WBGene00014834	NA	NA	0	0	0	0	0	0	WBGene00014834	pseudogene	T08G5.4	T08G5.4
WBGene00011624	-0.329148	NA	2.18506	2.03161	2.39558	3.77273	1.45143	0	WBGene00011624	NA	NA	0	0	0	0	0	0	WBGene00011624	protein_coding	T08G5.3	T08G5.3
WBGene00011623	NA	NA	0	0	0	0	0	0	WBGene00011623	NA	NA	0	0	0	0	0	0	WBGene00011623	protein_coding	T08G5.2	T08G5.2
WBGene00077574	0.849859	NA	0	0	0.798526	0	1.45143	0	WBGene00077574	NA	NA	0	0	0	0	0	0	WBGene00077574	pseudogene	T08G5.16	T08G5.16
WBGene00077573	1.81162	NA	0	0	0	0	1.45143	0	WBGene00077573	NA	NA	0	0	0	0	0	0	WBGene00077573	protein_coding	T08G5.15	T08G5.15
WBGene00077572	NA	NA	0	0	0	0	0	0	WBGene00077572	NA	NA	0	0	0	0	0	0	WBGene00077572	pseudogene	T08G5.14	T08G5.14
WBGene00011622	1.81162	NA	0	0	0	1.25758	0	0	WBGene00011622	NA	NA	0	0	0	0	0	0	WBGene00011622	protein_coding	T08G5.1	T08G5.1
WBGene00011618	NA	NA	0	0	0	0	0	0	WBGene00011618	NA	NA	0	0	0	0	0	0	WBGene00011618	protein_coding	T08G3.6	T08G3.6
WBGene00011617	2.28653	NA	0	0.677204	0	2.51515	0	1.26338	WBGene00011617	NA	NA	0	0	0	0	0	0	WBGene00011617	pseudogene	T08G3.4	T08G3.4		Spermatogenic
WBGene00077615	0.849859	NA	0.728354	0	0	0	1.45143	0	WBGene00077615	NA	NA	0	0	0	0	0	0	WBGene00077615	pseudogene	T08G3.14	T08G3.14
WBGene00011621	1.64214	NA	2.18506	0	0.798526	3.77273	2.90287	2.52676	WBGene00011621	NA	NA	0	0	0	0	0	0	WBGene00011621	protein_coding	T08G3.13	T08G3.13		Spermatogenic
WBGene00011620	NA	NA	0	0	0	0	0	0	WBGene00011620	NA	NA	0	0	0	0	0	0	WBGene00011620	protein_coding	T08G3.11	T08G3.11
WBGene00020365	-0.958051	NA	0.728354	0.677204	0	0	0	0	WBGene00020365	NA	NA	0	0	0	0	0	0	WBGene00020365	protein_coding	T08G2.2	T08G2.2
WBGene00011630	0.203987	NA	2.18506	2.70881	3.1941	2.51515	4.3543	2.52676	WBGene00011630	NA	NA	0	0	0	0	0	0	WBGene00011630	protein_coding	T08G11.3	T08G11.3
WBGene00020364	2.65188	NA	0	0	0	0	0	2.52676	WBGene00020364	NA	NA	0	0	0	0	0	0	WBGene00020364	protein_coding	T08E11.8	T08E11.8
WBGene00020357	-0.111934	NA	0.728354	0	0	0	0	0	WBGene00020357	NA	NA	0	0	0	0	0	0	WBGene00020357	protein_coding	T08E11.1	T08E11.1
WBGene00206466	NA	NA	0	0	0	0	0	0	WBGene00206466	NA	NA	0	0	0	0	0	0	WBGene00206466	protein_coding	T08D10.5	T08D10.5
WBGene00044148	-0.111934	NA	0	0	0.798526	0	0	0	WBGene00044148	NA	NA	0	0	0	0	0	0	WBGene00044148	protein_coding	T08D10.4	T08D10.4
WBGene00011616	NA	NA	0	0	0	0	0	0	WBGene00011616	NA	NA	0	0	0	0	0	0	WBGene00011616	protein_coding	T08D10.3	T08D10.3
WBGene00020356	2.63619	NA	0	0.677204	0.798526	2.51515	1.45143	5.05352	WBGene00020356	1.08508	1	0.758643	0	5.65564	6.26521	5.8712	2.0873	WBGene00020356	protein_coding	T08B6.9	T08B6.9		Spermatogenic					ALG-3/4
WBGene00020351	0.849857	NA	0	0.677204	0	1.25758	0	0	WBGene00020351	NA	NA	0	0	0	0	0	0	WBGene00020351	protein_coding	T08B6.1	T08B6.1
WBGene00023344	2.67866	NA	0.728354	0.677204	0	0	2.90287	6.3169	WBGene00023344	NA	NA	0	0	0	0	0	0	WBGene00023344	pseudogene	T08B2.t1	T08B2.t1
WBGene00206356	1.81162	NA	0	0	0	1.25758	0	0	WBGene00206356	NA	NA	0	0	0	0	0	0	WBGene00206356	protein_coding	T08B2.15	T08B2.15
WBGene00020350	1.85158	NA	0.728354	1.35441	0.798526	6.28788	2.90287	1.26338	WBGene00020350	-0.0324757	NA	3.03457	1.12246	0.942607	3.1326	1.4678	0.695767	WBGene00020350	protein_coding	T08B2.12	T08B2.12		Spermatogenic					ALG-3/4
WBGene00020338	0.197608	NA	2.91342	2.70881	0	1.25758	1.45143	3.79014	WBGene00020338	NA	NA	0	0	0	0	0	0	WBGene00020338	pseudogene	T08A9.6	T08A9.6	Oogenic
WBGene00044442	0.881028	NA	0	1.35441	0	2.51515	0	0	WBGene00044442	NA	NA	0	0	0	0	0	0	WBGene00044442	protein_coding	T08A9.13	T08A9.13
WBGene00194704	1.81162	NA	0	0	0	0	1.45143	0	WBGene00194704	NA	NA	0	0	0	0	0	0	WBGene00194704	protein_coding	T07H3.8	T07H3.8
WBGene00044429	NA	NA	0	0	0	0	0	0	WBGene00044429	NA	NA	0	0	0	0	0	0	WBGene00044429	protein_coding	T07H3.7	T07H3.7
WBGene00219321	NA	NA	0	0	0	0	0	0	WBGene00219321	NA	NA	0	0	0	0	0	0	WBGene00219321	protein_coding	T07H3.10	T07H3.10
WBGene00011596	1.76541	NA	0	0.677204	0	1.25758	1.45143	0	WBGene00011596	NA	NA	0	0	0	0	0	0	WBGene00011596	protein_coding	T07G12.5	T07G12.5
WBGene00011595	-1.14086	NA	2.91342	1.35441	1.59705	0	1.45143	1.26338	WBGene00011595	NA	NA	0	0	0	0	0	0	WBGene00011595	protein_coding	T07G12.4	T07G12.4
WBGene00011594	-1.33034	NA	2.91342	2.03161	1.59705	1.25758	0	1.26338	WBGene00011594	NA	NA	0	0	0	0	0	0	WBGene00011594	protein_coding	T07G12.3	T07G12.3
WBGene00011593	-2.41578	NA	0.728354	0	3.1941	0	0	0	WBGene00011593	NA	NA	0	0	0	0	0	0	WBGene00011593	protein_coding	T07G12.2	T07G12.2
WBGene00044606	0.814106	NA	1.45671	0	1.59705	1.25758	1.45143	2.52676	WBGene00044606	NA	NA	0	0	0	0	0	0	WBGene00044606	pseudogene	T07G12.14	T07G12.14			Mutator
WBGene00020324	-1.05587	NA	0.728354	0	0.798526	0	0	0	WBGene00020324	NA	NA	0	0	0	0	0	0	WBGene00020324	protein_coding	T07F12.4	T07F12.4
WBGene00020321	-2.01504	NA	0	1.35441	1.59705	0	0	0	WBGene00020321	NA	NA	0	0	0	0	0	0	WBGene00020321	protein_coding	T07F12.1	T07F12.1
WBGene00020309	0.849858	NA	0.728354	0	0	1.25758	0	0	WBGene00020309	NA	NA	0	0	0	0	0	0	WBGene00020309	pseudogene	T07D3.6	T07D3.6
WBGene00020308	NA	NA	0	0	0	0	0	0	WBGene00020308	NA	NA	0	0	0	0	0	0	WBGene00020308	pseudogene	T07D3.5	T07D3.5
WBGene00020307	3.00845	NA	0	0.677204	0.798526	2.51515	2.90287	6.3169	WBGene00020307	NA	NA	0	0	0	0	0	0	WBGene00020307	protein_coding	T07D3.4	T07D3.4
WBGene00020305	1.41126	NA	0.728354	0	2.39558	2.51515	4.3543	1.26338	WBGene00020305	NA	NA	0	0	0	0	0	0	WBGene00020305	protein_coding	T07D3.2	T07D3.2
WBGene00011583	NA	NA	0	0	0	0	0	0	WBGene00011583	NA	NA	0	0	0	0	0	0	WBGene00011583	protein_coding	T07D10.3	T07D10.3
WBGene00020302	-1.5943	NA	0.728354	0.677204	0.798526	0	0	0	WBGene00020302	NA	NA	0	0	0	0	0	0	WBGene00020302	protein_coding	T07D1.3	T07D1.3
WBGene00014833	NA	NA	0	0	0	0	0	0	WBGene00014833	NA	NA	0	0	0	0	0	0	WBGene00014833	pseudogene	T07C12.4	T07C12.4			Mutator
WBGene00011574	NA	NA	0	0	0	0	0	0	WBGene00011574	NA	NA	0	0	0	0	0	0	WBGene00011574	protein_coding	T07C12.10	T07C12.10
WBGene00011557	NA	NA	0	0	0	0	0	0	WBGene00011557	NA	NA	0	0	0	0	0	0	WBGene00011557	protein_coding	T07A5.4	T07A5.4
WBGene00011554	NA	NA	0	0	0	0	0	0	WBGene00011554	NA	NA	0	0	0	0	0	0	WBGene00011554	protein_coding	T07A5.1	T07A5.1
WBGene00011549	1.69911	NA	0	0	0.798526	0	0	2.52676	WBGene00011549	NA	NA	0	0	0	0	0	0	WBGene00011549	pseudogene	T06G6.8	T06G6.8		Spermatogenic
WBGene00011548	1.81162	NA	0	0	0	0	0	1.26338	WBGene00011548	NA	NA	0	0	0	0	0	0	WBGene00011548	protein_coding	T06G6.6	T06G6.6
WBGene00011547	NA	NA	0	0	0	0	0	0	WBGene00011547	NA	NA	0	0	0	0	0	0	WBGene00011547	protein_coding	T06G6.5	T06G6.5
WBGene00011546	-2.0578	NA	1.45671	0	1.59705	0	0	0	WBGene00011546	NA	NA	0	0	0	0	0	0	WBGene00011546	protein_coding	T06G6.4	T06G6.4
WBGene00011545	2.73335	NA	0	0	0	1.25758	1.45143	0	WBGene00011545	NA	NA	0	0	0	0	0	0	WBGene00011545	protein_coding	T06G6.3	T06G6.3
WBGene00011551	1.81162	NA	0	0	0	0	0	1.26338	WBGene00011551	NA	NA	0	0	0	0	0	0	WBGene00011551	protein_coding	T06G6.12	T06G6.12
WBGene00020294	1.70649	NA	0	0	0.798526	1.25758	0	1.26338	WBGene00020294	NA	NA	0	0	0	0	0	0	WBGene00020294	protein_coding	T06F4.1	T06F4.1
WBGene00011544	-0.00829742	NA	0.728354	0.677204	0	0	0	1.26338	WBGene00011544	NA	NA	0	0	0	0	0	0	WBGene00011544	protein_coding	T06E8.2	T06E8.2
WBGene00044759	-1.62344	NA	1.45671	0	0.798526	0	0	0	WBGene00044759	NA	NA	0	0	0	0	0	0	WBGene00044759	protein_coding	T06E6.15	T06E6.15
WBGene00011540	1.81162	NA	0	0	0	0	1.45143	0	WBGene00011540	NA	NA	0	0	0	0	0	0	WBGene00011540	protein_coding	T06E6.10	T06E6.10
WBGene00011536	NA	NA	0	0	0	0	0	0	WBGene00011536	NA	NA	0	0	0	0	0	0	WBGene00011536	protein_coding	T06E4.9	T06E4.9
WBGene00011535	-0.111934	NA	0	0.677204	0	0	0	0	WBGene00011535	NA	NA	0	0	0	0	0	0	WBGene00011535	protein_coding	T06E4.8	T06E4.8
WBGene00011534	2.64613	NA	0	0	0	2.51515	0	0	WBGene00011534	NA	NA	0	0	0	0	0	0	WBGene00011534	protein_coding	T06E4.7	T06E4.7
WBGene00011533	1.25874	NA	0.728354	2.03161	0	2.51515	4.3543	0	WBGene00011533	-1.74064	NA	0	0	1.88521	0	0	0	WBGene00011533	protein_coding	T06E4.5	T06E4.5		Spermatogenic					ALG-3/4
WBGene00235328	0.640723	NA	1.45671	2.70881	0.798526	0	1.45143	6.3169	WBGene00235328	NA	NA	0	0	0	0	0	0	WBGene00235328	protein_coding	T06E4.21	T06E4.21
WBGene00077691	NA	NA	0	0	0	0	0	0	WBGene00077691	NA	NA	0	0	0	0	0	0	WBGene00077691	protein_coding	T06E4.14	T06E4.14
WBGene00044011	NA	NA	0	0	0	0	0	0	WBGene00044011	NA	NA	0	0	0	0	0	0	WBGene00044011	protein_coding	T06E4.12	T06E4.12
WBGene00011537	NA	NA	0	0	0	0	0	0	WBGene00011537	NA	NA	0	0	0	0	0	0	WBGene00011537	protein_coding	T06E4.10	T06E4.10
WBGene00011523	1.81162	NA	0	0	0	0	0	1.26338	WBGene00011523	NA	NA	0	0	0	0	0	0	WBGene00011523	protein_coding	T06D8.2	T06D8.2			Mutator
WBGene00206385	-0.739585	NA	0.728354	1.35441	2.39558	1.25758	1.45143	0	WBGene00206385	NA	NA	0	0	0	0	0	0	WBGene00206385	protein_coding	T06D4.6	T06D4.6
WBGene00011516	NA	NA	0	0	0	0	0	0	WBGene00011516	NA	NA	0	0	0	0	0	0	WBGene00011516	protein_coding	T06C12.9	T06C12.9
WBGene00077601	NA	NA	0	0	0	0	0	0	WBGene00077601	NA	NA	0	0	0	0	0	0	WBGene00077601	pseudogene	T06C12.17	T06C12.17
WBGene00011521	NA	NA	0	0	0	0	0	0	WBGene00011521	NA	NA	0	0	0	0	0	0	WBGene00011521	protein_coding	T06C12.14	T06C12.14
WBGene00011519	-3.01044	NA	1.45671	2.03161	2.39558	0	0	0	WBGene00011519	NA	NA	0	0	0	0	0	0	WBGene00011519	protein_coding	T06C12.12	T06C12.12
WBGene00011518	NA	NA	0	0	0	0	0	0	WBGene00011518	NA	NA	0	0	0	0	0	0	WBGene00011518	protein_coding	T06C12.11	T06C12.11
WBGene00020289	3.73639	NA	0	0	0.798526	3.77273	2.90287	3.79014	WBGene00020289	0.94046	1	13.6556	7.85723	5.65564	18.7956	19.0814	16.0027	WBGene00020289	protein_coding	T06C10.3	T06C10.3		Spermatogenic					ALG-3/4
WBGene00020283	-0.297368	NA	2.18506	3.38602	0.798526	2.51515	1.45143	1.26338	WBGene00020283	NA	NA	0	0	0	0	0	0	WBGene00020283	protein_coding	T06A4.3	T06A4.3
WBGene00023343	NA	NA	0	0	0	0	0	0	WBGene00023343	NA	NA	0	0	0	0	0	0	WBGene00023343	pseudogene	T06A1.6	T06A1.6
WBGene00020280	0.650765	NA	1.45671	2.70881	0.798526	2.51515	2.90287	2.52676	WBGene00020280	NA	NA	0	0	0	0	0	0	WBGene00020280	protein_coding	T06A1.5	T06A1.5
WBGene00020277	1.5003	NA	0.728354	0.677204	0	0	2.90287	1.26338	WBGene00020277	NA	NA	0	0	0	0	0	0	WBGene00020277	protein_coding	T06A1.1	T06A1.1
WBGene00023342	NA	NA	0	0	0	0	0	0	WBGene00023342	NA	NA	0	0	0	0	0	0	WBGene00023342	pseudogene	T05H4.t2	T05H4.t2
WBGene00023341	NA	NA	0	0	0	0	0	0	WBGene00023341	NA	NA	0	0	0	0	0	0	WBGene00023341	pseudogene	T05H4.t1	T05H4.t1
WBGene00020271	-1.58838	NA	3.64177	2.70881	1.59705	0	1.45143	1.26338	WBGene00020271	-0.825182	NA	0	1.12246	0	0	0	0	WBGene00020271	pseudogene	T05H4.8	T05H4.8
WBGene00020270	1.84166	NA	0	0.677204	0.798526	1.25758	1.45143	2.52676	WBGene00020270	NA	NA	0	0	0	0	0	0	WBGene00020270	protein_coding	T05H4.7	T05H4.7
WBGene00020266	-0.111934	NA	0	0	0.798526	0	0	0	WBGene00020266	NA	NA	0	0	0	0	0	0	WBGene00020266	protein_coding	T05H4.3	T05H4.3
WBGene00011512	-0.201343	NA	0.728354	0.677204	1.59705	2.51515	0	0	WBGene00011512	NA	NA	0	0	0	0	0	0	WBGene00011512	protein_coding	T05H10.8	T05H10.8
WBGene00011508	-0.499694	NA	2.91342	2.03161	2.39558	3.77273	0	1.26338	WBGene00011508	NA	NA	0	0	0	0	0	0	WBGene00011508	protein_coding	T05H10.3	T05H10.3
WBGene00011499	2.83717	NA	50.2564	43.341	53.5012	1037.5	7.25717	6.3169	WBGene00011499	0.550369	1	5.3105	10.1022	9.42607	10.442	8.8068	15.3069	WBGene00011499	protein_coding	T05G5.4	T05G5.4		Spermatogenic		WAGO			ALG-3/4
WBGene00011494	-0.111934	NA	0	0	0.798526	0	0	0	WBGene00011494	NA	NA	0	0	0	0	0	0	WBGene00011494	protein_coding	T05F1.9	T05F1.9
WBGene00011493	-0.697561	NA	0.728354	3.38602	0	1.25758	0	1.26338	WBGene00011493	-0.10043	NA	3.03457	1.12246	0.942607	0	2.9356	2.0873	WBGene00011493	protein_coding	T05F1.8	T05F1.8		Spermatogenic					ALG-3/4
WBGene00194656	NA	NA	0	0	0	0	0	0	WBGene00194656	NA	NA	0	0	0	0	0	0	WBGene00194656	protein_coding	T05F1.15	T05F1.15
WBGene00020260	-2.3542	NA	1.45671	3.38602	2.39558	1.25758	0	0	WBGene00020260	NA	NA	0	0	0	0	0	0	WBGene00020260	protein_coding	T05E7.4	T05E7.4	Oogenic
WBGene00020258	-0.631466	NA	0.728354	0.677204	0.798526	0	1.45143	0	WBGene00020258	NA	NA	0	0	0	0	0	0	WBGene00020258	protein_coding	T05E7.1	T05E7.1
WBGene00045500	-0.608361	NA	0	1.35441	0.798526	1.25758	0	0	WBGene00045500	NA	NA	0	0	0	0	0	0	WBGene00045500	protein_coding	T05E12.9	T05E12.9
WBGene00011486	NA	NA	0	0	0	0	0	0	WBGene00011486	NA	NA	0	0	0	0	0	0	WBGene00011486	protein_coding	T05E12.3	T05E12.3
WBGene00011484	-1.53386	NA	4.37013	2.70881	0.798526	0	2.90287	0	WBGene00011484	NA	NA	0	0	0	0	0	0	WBGene00011484	protein_coding	T05E11.8	T05E11.8
WBGene00011483	-2.03256	NA	0.728354	0.677204	1.59705	0	0	0	WBGene00011483	NA	NA	0	0	0	0	0	0	WBGene00011483	pseudogene	T05E11.7	T05E11.7		Spermatogenic
WBGene00011479	-3.49285	NA	4.37013	0.677204	3.1941	0	0	0	WBGene00011479	NA	NA	0	0	0	0	0	0	WBGene00011479	protein_coding	T05E11.2	T05E11.2
WBGene00235262	NA	NA	0	0	0	0	0	0	WBGene00235262	NA	NA	0	0	0	0	0	0	WBGene00235262	protein_coding	T05C7.9	T05C7.9
WBGene00235261	-1.42975	NA	0	0.677204	3.1941	0	0	1.26338	WBGene00235261	NA	NA	0	0	0	0	0	0	WBGene00235261	protein_coding	T05C7.8	T05C7.8
WBGene00235260	0.895062	NA	0.728354	0.677204	0	0	1.45143	1.26338	WBGene00235260	NA	NA	0	0	0	0	0	0	WBGene00235260	protein_coding	T05C7.7	T05C7.7
WBGene00235258	0.569604	NA	0.728354	2.03161	0.798526	0	2.90287	2.52676	WBGene00235258	NA	NA	0	0	0	0	0	0	WBGene00235258	protein_coding	T05C7.5	T05C7.5
WBGene00235257	1.88775	NA	0.728354	0.677204	0	1.25758	2.90287	1.26338	WBGene00235257	NA	NA	0	0	0	0	0	0	WBGene00235257	protein_coding	T05C7.4	T05C7.4
WBGene00011472	-1.08826	NA	1.45671	0	1.59705	0	1.45143	0	WBGene00011472	-2.85263	NA	0.758643	3.36739	0	0	0	0	WBGene00011472	protein_coding	T05C12.9	T05C12.9		Spermatogenic					ALG-3/4
WBGene00011471	-2.55498	NA	2.91342	1.35441	0	0	0	0	WBGene00011471	1.12676	NA	0	0	0	0	1.4678	0	WBGene00011471	protein_coding	T05C12.8	T05C12.8
WBGene00219289	-0.111934	NA	0	0.677204	0	0	0	0	WBGene00219289	NA	NA	0	0	0	0	0	0	WBGene00219289	protein_coding	T05C12.15	T05C12.15
WBGene00011473	-0.111934	NA	0.728354	0	0	0	0	0	WBGene00011473	NA	NA	0	0	0	0	0	0	WBGene00011473	protein_coding	T05C12.11	T05C12.11
WBGene00011466	1.05038	NA	0.728354	2.70881	1.59705	1.25758	2.90287	6.3169	WBGene00011466	-0.478105	1	3.79321	2.24492	5.65564	3.1326	1.4678	3.47884	WBGene00011466	protein_coding	T05C12.1	T05C12.1		Spermatogenic					ALG-3/4
WBGene00020252	NA	NA	0	0	0	0	0	0	WBGene00020252	NA	NA	0	0	0	0	0	0	WBGene00020252	protein_coding	T05C1.5	T05C1.5
WBGene00020250	NA	NA	0	0	0	0	0	0	WBGene00020250	NA	NA	0	0	0	0	0	0	WBGene00020250	protein_coding	T05C1.3	T05C1.3
WBGene00020249	NA	NA	0	0	0	0	0	0	WBGene00020249	NA	NA	0	0	0	0	0	0	WBGene00020249	protein_coding	T05C1.2	T05C1.2
WBGene00020240	NA	NA	0	0	0	0	0	0	WBGene00020240	NA	NA	0	0	0	0	0	0	WBGene00020240	protein_coding	T05B4.9	T05B4.9
WBGene00020239	NA	NA	0	0	0	0	0	0	WBGene00020239	NA	NA	0	0	0	0	0	0	WBGene00020239	protein_coding	T05B4.8	T05B4.8
WBGene00020238	NA	NA	0	0	0	0	0	0	WBGene00020238	NA	NA	0	0	0	0	0	0	WBGene00020238	pseudogene	T05B4.4	T05B4.4
WBGene00194894	1.31779	NA	2.18506	0.677204	0.798526	3.77273	1.45143	3.79014	WBGene00194894	0.223685	1	5.3105	3.36739	3.77043	6.26521	4.4034	4.1746	WBGene00194894	protein_coding	T05B4.14	T05B4.14		Spermatogenic					ALG-3/4
WBGene00020244	NA	NA	0	0	0	0	0	0	WBGene00020244	NA	NA	0	0	0	0	0	0	WBGene00020244	protein_coding	T05B4.13	T05B4.13
WBGene00020243	NA	NA	0	0	0	0	0	0	WBGene00020243	NA	NA	0	0	0	0	0	0	WBGene00020243	protein_coding	T05B4.12	T05B4.12
WBGene00020241	NA	NA	0	0	0	0	0	0	WBGene00020241	NA	NA	0	0	0	0	0	0	WBGene00020241	protein_coding	T05B4.10	T05B4.10
WBGene00023340	NA	NA	0	0	0	0	0	0	WBGene00023340	NA	NA	0	0	0	0	0	0	WBGene00023340	pseudogene	T05B11.5	T05B11.5
WBGene00020247	5.16025	NA	0	0	0	3.77273	4.3543	6.3169	WBGene00020247	NA	NA	0	0	0	0	0	0	WBGene00020247	protein_coding	T05B11.4	T05B11.4		Spermatogenic
WBGene00020233	NA	NA	0	0	0	0	0	0	WBGene00020233	NA	NA	0	0	0	0	0	0	WBGene00020233	protein_coding	T05A8.7	T05A8.7
WBGene00020232	NA	NA	0	0	0	0	0	0	WBGene00020232	NA	NA	0	0	0	0	0	0	WBGene00020232	protein_coding	T05A8.6	T05A8.6
WBGene00020229	0.0391282	NA	0	1.35441	0	0	1.45143	0	WBGene00020229	NA	NA	0	0	0	0	0	0	WBGene00020229	protein_coding	T05A8.3	T05A8.3
WBGene00020228	2.65188	NA	0	0	0	0	0	2.52676	WBGene00020228	NA	NA	0	0	0	0	0	0	WBGene00020228	protein_coding	T05A8.2	T05A8.2
WBGene00020227	-2.24891	NA	0.728354	2.70881	0	0	0	0	WBGene00020227	NA	NA	0	0	0	0	0	0	WBGene00020227	protein_coding	T05A8.1	T05A8.1
WBGene00020224	0.188025	NA	0.728354	0	1.59705	1.25758	0	1.26338	WBGene00020224	NA	NA	0	0	0	0	0	0	WBGene00020224	protein_coding	T05A7.7	T05A7.7
WBGene00020223	1.48707	NA	2.91342	1.35441	0	2.51515	7.25717	2.52676	WBGene00020223	-1.09195	1	6.82779	1.12246	2.82782	1.0442	0	3.47884	WBGene00020223	protein_coding	T05A7.6	T05A7.6		Spermatogenic					ALG-3/4
WBGene00020221	1.81162	NA	0	0	0	1.25758	0	0	WBGene00020221	NA	NA	0	0	0	0	0	0	WBGene00020221	protein_coding	T05A7.3	T05A7.3
WBGene00271415	NA	NA	0	0	0	0	0	0	WBGene00271415	NA	NA	0	0	0	0	0	0	WBGene00271415	protein_coding	T05A7.13	T05A7.13
WBGene00271414	NA	NA	0	0	0	0	0	0	WBGene00271414	NA	NA	0	0	0	0	0	0	WBGene00271414	protein_coding	T05A7.12	T05A7.12
WBGene00044383	NA	NA	0	0	0	0	0	0	WBGene00044383	NA	NA	0	0	0	0	0	0	WBGene00044383	protein_coding	T05A7.11	T05A7.11
WBGene00011459	NA	NA	0	0	0	0	0	0	WBGene00011459	NA	NA	0	0	0	0	0	0	WBGene00011459	pseudogene	T05A6.5	T05A6.5
WBGene00011463	NA	NA	0	0	0	0	0	0	WBGene00011463	NA	NA	0	0	0	0	0	0	WBGene00011463	protein_coding	T05A10.6	T05A10.6
WBGene00011456	-0.537903	NA	0	2.03161	0	1.25758	0	0	WBGene00011456	NA	NA	0	0	0	0	0	0	WBGene00011456	protein_coding	T05A1.5	T05A1.5			Mutator
WBGene00020218	-0.187168	NA	3.64177	2.70881	3.99263	5.03031	0	3.79014	WBGene00020218	NA	NA	0	0	0	0	0	0	WBGene00020218	protein_coding	T04G9.7	T04G9.7
WBGene00020217	1.81162	NA	0	0	0	0	1.45143	0	WBGene00020217	NA	NA	0	0	0	0	0	0	WBGene00020217	protein_coding	T04G9.6	T04G9.6
WBGene00011447	NA	NA	0	0	0	0	0	0	WBGene00011447	NA	NA	0	0	0	0	0	0	WBGene00011447	protein_coding	T04F8.9	T04F8.9
WBGene00011446	-0.0822256	NA	0.728354	0	0.798526	0	0	1.26338	WBGene00011446	NA	NA	0	0	0	0	0	0	WBGene00011446	protein_coding	T04F8.8	T04F8.8
WBGene00011442	2.65188	NA	0	0	0	0	0	2.52676	WBGene00011442	NA	NA	0	0	0	0	0	0	WBGene00011442	protein_coding	T04F8.3	T04F8.3	Oogenic
WBGene00077538	NA	NA	0	0	0	0	0	0	WBGene00077538	NA	NA	0	0	0	0	0	0	WBGene00077538	protein_coding	T04F3.5	T04F3.5
WBGene00011439	0.849858	NA	0	0	0.798526	0	0	1.26338	WBGene00011439	NA	NA	0	0	0	0	0	0	WBGene00011439	protein_coding	T04F3.4	T04F3.4
WBGene00011438	1.0827	NA	2.18506	2.03161	0	5.03031	1.45143	2.52676	WBGene00011438	0.751965	1	4.55186	4.48985	3.77043	11.4862	4.4034	5.56614	WBGene00011438	protein_coding	T04F3.3	T04F3.3		Spermatogenic					ALG-3/4
WBGene00011436	-0.34629	NA	1.45671	2.70881	0.798526	1.25758	1.45143	1.26338	WBGene00011436	NA	NA	0	0	0	0	0	0	WBGene00011436	protein_coding	T04F3.1	T04F3.1
WBGene00011435	-0.443483	NA	3.64177	3.38602	3.99263	0	5.80573	2.52676	WBGene00011435	1.0828	NA	0	0	0	0	0	0.695767	WBGene00011435	protein_coding	T04D3.8	T04D3.8
WBGene00020211	NA	NA	0	0	0	0	0	0	WBGene00020211	NA	NA	0	0	0	0	0	0	WBGene00020211	protein_coding	T04C9.3	T04C9.3
WBGene00020210	-1.5662	NA	0	1.35441	0.798526	0	0	0	WBGene00020210	NA	NA	0	0	0	0	0	0	WBGene00020210	protein_coding	T04C9.2	T04C9.2
WBGene00050889	1.81162	NA	0	0	0	0	0	1.26338	WBGene00050889	NA	NA	0	0	0	0	0	0	WBGene00050889	protein_coding	T04C12.9	T04C12.9
WBGene00011430	0.706583	NA	0	0	1.59705	2.51515	0	0	WBGene00011430	NA	NA	0	0	0	0	0	0	WBGene00011430	protein_coding	T04C12.8	T04C12.8
WBGene00011429	1.81162	NA	0	0	0	0	0	1.26338	WBGene00011429	NA	NA	0	0	0	0	0	0	WBGene00011429	protein_coding	T04C12.7	T04C12.7
WBGene00077693	0.829547	NA	0.728354	0.677204	1.59705	2.51515	1.45143	1.26338	WBGene00077693	NA	NA	0	0	0	0	0	0	WBGene00077693	protein_coding	T04C12.11	T04C12.11
WBGene00011427	NA	NA	0	0	0	0	0	0	WBGene00011427	NA	NA	0	0	0	0	0	0	WBGene00011427	protein_coding	T04C12.1	T04C12.1
WBGene00011426	0.849857	NA	0	0.677204	0	1.25758	0	0	WBGene00011426	NA	NA	0	0	0	0	0	0	WBGene00011426	protein_coding	T04C10.3	T04C10.3
WBGene00268209	2.73335	NA	0	0	0	1.25758	1.45143	0	WBGene00268209	NA	NA	0	0	0	0	0	0	WBGene00268209	pseudogene	T04B8.6	T04B8.6
WBGene00020203	1.31059	NA	2.18506	0	1.59705	2.51515	2.90287	3.79014	WBGene00020203	NA	NA	0	0	0	0	0	0	WBGene00020203	protein_coding	T04B8.1	T04B8.1		Spermatogenic
WBGene00044018	NA	NA	0	0	0	0	0	0	WBGene00044018	0.900166	NA	0.758643	0	0	1.0442	0	0.695767	WBGene00044018	protein_coding	T04B2.8	T04B2.8		Spermatogenic
WBGene00011425	0.846399	NA	1.45671	1.35441	0	2.51515	0	2.52676	WBGene00011425	-1.15731	NA	0.758643	1.12246	1.88521	0	0	1.39153	WBGene00011425	protein_coding	T04B2.7	T04B2.7							ALG-3/4
WBGene00011422	3.71931	NA	0.728354	0	0	2.51515	1.45143	6.3169	WBGene00011422	NA	NA	0	0	0	0	0	0	WBGene00011422	protein_coding	T04B2.3	T04B2.3
WBGene00011421	NA	NA	0	0	0	0	0	0	WBGene00011421	NA	NA	0	0	0	0	0	0	WBGene00011421	pseudogene	T04B2.1	T04B2.1
WBGene00194734	NA	NA	0	0	0	0	0	0	WBGene00194734	NA	NA	0	0	0	0	0	0	WBGene00194734	protein_coding	T04A6.4	T04A6.4
WBGene00020201	NA	NA	0	0	0	0	0	0	WBGene00020201	NA	NA	0	0	0	0	0	0	WBGene00020201	protein_coding	T04A6.2	T04A6.2
WBGene00020200	NA	NA	0	0	0	0	0	0	WBGene00020200	NA	NA	0	0	0	0	0	0	WBGene00020200	protein_coding	T04A6.1	T04A6.1
WBGene00011420	NA	NA	0	0	0	0	0	0	WBGene00011420	NA	NA	0	0	0	0	0	0	WBGene00011420	protein_coding	T04A11.5	T04A11.5
WBGene00011419	2.64613	NA	0	0	0	2.51515	0	0	WBGene00011419	NA	NA	0	0	0	0	0	0	WBGene00011419	protein_coding	T04A11.4	T04A11.4
WBGene00011417	NA	NA	0	0	0	0	0	0	WBGene00011417	NA	NA	0	0	0	0	0	0	WBGene00011417	protein_coding	T04A11.2	T04A11.2
WBGene00045131	-0.574077	NA	0.728354	0	3.1941	1.25758	0	1.26338	WBGene00045131	NA	NA	0	0	0	0	0	0	WBGene00045131	pseudogene	T04A11.14	T04A11.14			Mutator
WBGene00011416	-0.111934	NA	0	0.677204	0	0	0	0	WBGene00011416	NA	NA	0	0	0	0	0	0	WBGene00011416	protein_coding	T04A11.1	T04A11.1
WBGene00020194	NA	NA	0	0	0	0	0	0	WBGene00020194	NA	NA	0	0	0	0	0	0	WBGene00020194	protein_coding	T03G6.1	T03G6.1
WBGene00044584	NA	NA	0	0	0	0	0	0	WBGene00044584	NA	NA	0	0	0	0	0	0	WBGene00044584	protein_coding	T03G11.9	T03G11.9
WBGene00020196	NA	NA	0	0	0	0	0	0	WBGene00020196	NA	NA	0	0	0	0	0	0	WBGene00020196	protein_coding	T03G11.3	T03G11.3
WBGene00044732	-1.3048	NA	2.91342	5.41763	4.79116	2.51515	2.90287	0	WBGene00044732	NA	NA	0	0	0	0	0	0	WBGene00044732	protein_coding	T03G11.10	T03G11.10
WBGene00011404	1.3154	NA	0.728354	1.35441	0	1.25758	2.90287	1.26338	WBGene00011404	NA	NA	0	0	0	0	0	0	WBGene00011404	protein_coding	T03F7.7	T03F7.7
WBGene00011403	-1.33032	NA	2.18506	1.35441	0	0	1.45143	0	WBGene00011403	NA	NA	0	0	0	0	0	0	WBGene00011403	protein_coding	T03F7.6	T03F7.6
WBGene00011402	NA	NA	0	0	0	0	0	0	WBGene00011402	NA	NA	0	0	0	0	0	0	WBGene00011402	protein_coding	T03F7.5	T03F7.5
WBGene00044229	0.604125	NA	0.728354	2.70881	1.59705	6.28788	0	1.26338	WBGene00044229	NA	NA	0	0	0	0	0	0	WBGene00044229	pseudogene	T03F6.8	T03F6.8		Spermatogenic
WBGene00044228	1.50224	NA	0	1.35441	2.39558	6.28788	2.90287	1.26338	WBGene00044228	NA	NA	0	0	0	0	0	0	WBGene00044228	protein_coding	T03F6.7	T03F6.7
WBGene00011400	-0.957099	NA	2.91342	0.677204	3.99263	0	0	3.79014	WBGene00011400	NA	NA	0	0	0	0	0	0	WBGene00011400	protein_coding	T03F6.4	T03F6.4
WBGene00185005	1.81162	NA	0	0	0	1.25758	0	0	WBGene00185005	NA	NA	0	0	0	0	0	0	WBGene00185005	protein_coding	T03F6.10	T03F6.10
WBGene00020192	-2.80107	NA	2.91342	6.09483	0.798526	1.25758	0	0	WBGene00020192	NA	NA	0	0	0	0	0	0	WBGene00020192	protein_coding	T03F1.11	T03F1.11
WBGene00045356	NA	NA	0	0	0	0	0	0	WBGene00045356	NA	NA	0	0	0	0	0	0	WBGene00045356	protein_coding	T03E6.9	T03E6.9
WBGene00011397	1.7671	NA	0	0	0.798526	0	1.45143	1.26338	WBGene00011397	NA	NA	0	0	0	0	0	0	WBGene00011397	protein_coding	T03E6.8	T03E6.8
WBGene00011395	0.168768	NA	0.728354	0	1.59705	2.51515	0	0	WBGene00011395	NA	NA	0	0	0	0	0	0	WBGene00011395	protein_coding	T03E6.2	T03E6.2
WBGene00077463	NA	NA	0	0	0	0	0	0	WBGene00077463	NA	NA	0	0	0	0	0	0	WBGene00077463	pseudogene	T03E6.12	T03E6.12
WBGene00050961	NA	NA	0	0	0	0	0	0	WBGene00050961	NA	NA	0	0	0	0	0	0	WBGene00050961	pseudogene	T03E6.11	T03E6.11
WBGene00050960	NA	NA	0	0	0	0	0	0	WBGene00050960	NA	NA	0	0	0	0	0	0	WBGene00050960	pseudogene	T03E6.10	T03E6.10
WBGene00011394	NA	NA	0	0	0	0	0	0	WBGene00011394	NA	NA	0	0	0	0	0	0	WBGene00011394	protein_coding	T03D8.7	T03D8.7
WBGene00023337	NA	NA	0	0	0	0	0	0	WBGene00023337	NA	NA	0	0	0	0	0	0	WBGene00023337	pseudogene	T03D3.9	T03D3.9
WBGene00023336	NA	NA	0	0	0	0	0	0	WBGene00023336	NA	NA	0	0	0	0	0	0	WBGene00023336	pseudogene	T03D3.8	T03D3.8
WBGene00023335	NA	NA	0	0	0	0	0	0	WBGene00023335	NA	NA	0	0	0	0	0	0	WBGene00023335	pseudogene	T03D3.7	T03D3.7
WBGene00023339	-1.04526	NA	1.45671	0.677204	0.798526	0	1.45143	0	WBGene00023339	NA	NA	0	0	0	0	0	0	WBGene00023339	pseudogene	T03D3.13	T03D3.13
WBGene00023338	NA	NA	0	0	0	0	0	0	WBGene00023338	NA	NA	0	0	0	0	0	0	WBGene00023338	pseudogene	T03D3.10	T03D3.10
WBGene00020178	NA	NA	0	0	0	0	0	0	WBGene00020178	NA	NA	0	0	0	0	0	0	WBGene00020178	protein_coding	T02H6.8	T02H6.8
WBGene00020174	2.73335	NA	0	0	0	1.25758	1.45143	0	WBGene00020174	NA	NA	0	0	0	0	0	0	WBGene00020174	protein_coding	T02H6.4	T02H6.4
WBGene00020173	-0.389022	NA	1.45671	2.03161	1.59705	2.51515	0	1.26338	WBGene00020173	NA	NA	0	0	0	0	0	0	WBGene00020173	protein_coding	T02H6.3	T02H6.3		Spermatogenic
WBGene00268211	3.10866	NA	0	0.677204	0	0	4.3543	2.52676	WBGene00268211	NA	NA	0	0	0	0	0	0	WBGene00268211	pseudogene	T02H6.12	T02H6.12
WBGene00020180	2.77101	NA	0	0.677204	0	0	2.90287	2.52676	WBGene00020180	NA	NA	0	0	0	0	0	0	WBGene00020180	protein_coding	T02H6.10	T02H6.10
WBGene00011390	2.28653	NA	0	0.677204	0	2.51515	0	1.26338	WBGene00011390	NA	NA	0	0	0	0	0	0	WBGene00011390	protein_coding	T02G6.7	T02G6.7
WBGene00011389	-1.00228	NA	1.45671	1.35441	0	0	0	1.26338	WBGene00011389	NA	NA	0	0	0	0	0	0	WBGene00011389	protein_coding	T02G6.6	T02G6.6
WBGene00011387	1.85148	NA	0.728354	0.677204	0.798526	1.25758	2.90287	3.79014	WBGene00011387	-4.94342	0.037857	6.06914	19.0819	9.42607	0	1.4678	0	WBGene00011387	protein_coding	T02G6.4	T02G6.4						ERGO-1
WBGene00011385	3.97511	NA	0	0	0	3.77273	0	2.52676	WBGene00011385	NA	NA	0	0	0	0	0	0	WBGene00011385	protein_coding	T02G6.2	T02G6.2
WBGene00011384	0.174859	NA	0.728354	2.70881	0	2.51515	1.45143	0	WBGene00011384	NA	NA	0	0	0	0	0	0	WBGene00011384	protein_coding	T02G6.1	T02G6.1
WBGene00206521	NA	NA	0	0	0	0	0	0	WBGene00206521	NA	NA	0	0	0	0	0	0	WBGene00206521	protein_coding	T02G5.15	T02G5.15
WBGene00044203	NA	NA	0	0	0	0	0	0	WBGene00044203	NA	NA	0	0	0	0	0	0	WBGene00044203	protein_coding	T02E9.6	T02E9.6
WBGene00011383	1.81162	NA	0	0	0	0	1.45143	0	WBGene00011383	NA	NA	0	0	0	0	0	0	WBGene00011383	protein_coding	T02E9.5	T02E9.5
WBGene00011380	-2.41578	NA	0.728354	0	3.1941	0	0	0	WBGene00011380	NA	NA	0	0	0	0	0	0	WBGene00011380	protein_coding	T02E1.8	T02E1.8		Spermatogenic
WBGene00011379	1.85342	NA	0.728354	1.35441	0.798526	1.25758	2.90287	6.3169	WBGene00011379	2.3068	NA	0.758643	0	0	2.0884	1.4678	1.39153	WBGene00011379	protein_coding	T02E1.7	T02E1.7		Spermatogenic					ALG-3/4
WBGene00011378	2.06845	NA	1.45671	0	0.798526	5.03031	4.3543	0	WBGene00011378	-2.08598	NA	1.51729	2.24492	4.71304	0	1.4678	0.695767	WBGene00011378	protein_coding	T02E1.6	T02E1.6		Spermatogenic					ALG-3/4
WBGene00138714	0.463555	NA	0	2.03161	0.798526	1.25758	1.45143	1.26338	WBGene00138714	NA	NA	0	0	0	0	0	0	WBGene00138714	protein_coding	T02D1.9	T02D1.9
WBGene00011374	-0.111934	NA	0	0.677204	0	0	0	0	WBGene00011374	NA	NA	0	0	0	0	0	0	WBGene00011374	protein_coding	T02D1.8	T02D1.8
WBGene00011373	NA	NA	0	0	0	0	0	0	WBGene00011373	NA	NA	0	0	0	0	0	0	WBGene00011373	protein_coding	T02D1.7	T02D1.7
WBGene00020158	1.02313	NA	2.18506	1.35441	1.59705	5.03031	1.45143	3.79014	WBGene00020158	NA	NA	0	0	0	0	0	0	WBGene00020158	protein_coding	T02C5.1	T02C5.1
WBGene00194692	-0.111934	NA	0	0.677204	0	0	0	0	WBGene00194692	NA	NA	0	0	0	0	0	0	WBGene00194692	protein_coding	T02C12.5	T02C12.5
WBGene00044777	2.31157	NA	0.728354	1.35441	0	2.51515	5.80573	2.52676	WBGene00044777	-0.308921	1	2.27593	3.36739	2.82782	1.0442	2.9356	2.78307	WBGene00044777	protein_coding	T02B11.9	T02B11.9		Spermatogenic					ALG-3/4
WBGene00044776	1.81162	NA	0	0	0	0	0	1.26338	WBGene00044776	NA	NA	0	0	0	0	0	0	WBGene00044776	protein_coding	T02B11.8	T02B11.8
WBGene00020157	NA	NA	0	0	0	0	0	0	WBGene00020157	NA	NA	0	0	0	0	0	0	WBGene00020157	protein_coding	T02B11.6	T02B11.6
WBGene00020156	1.81162	NA	0	0	0	1.25758	0	0	WBGene00020156	NA	NA	0	0	0	0	0	0	WBGene00020156	protein_coding	T02B11.4	T02B11.4
WBGene00020155	NA	NA	0	0	0	0	0	0	WBGene00020155	NA	NA	0	0	0	0	0	0	WBGene00020155	protein_coding	T02B11.3	T02B11.3
WBGene00255733	-0.111934	NA	0	0.677204	0	0	0	0	WBGene00255733	NA	NA	0	0	0	0	0	0	WBGene00255733	protein_coding	T02B11.13	T02B11.13
WBGene00255732	NA	NA	0	0	0	0	0	0	WBGene00255732	NA	NA	0	0	0	0	0	0	WBGene00255732	protein_coding	T02B11.12	T02B11.12
WBGene00255731	0.0957504	NA	0	1.35441	2.39558	1.25758	1.45143	1.26338	WBGene00255731	NA	NA	0	0	0	0	0	0	WBGene00255731	protein_coding	T02B11.11	T02B11.11
WBGene00235327	1.81162	NA	0	0	0	0	1.45143	0	WBGene00235327	NA	NA	0	0	0	0	0	0	WBGene00235327	protein_coding	T02B11.10	T02B11.10
WBGene00011351	1.03864	NA	2.91342	0.677204	1.59705	6.28788	4.3543	0	WBGene00011351	0.493998	NA	2.27593	1.12246	0	2.0884	1.4678	1.39153	WBGene00011351	protein_coding	T01H3.5	T01H3.5		Spermatogenic					ALG-3/4
WBGene00011357	2.76547	NA	0	0.677204	0	1.25758	2.90287	1.26338	WBGene00011357	NA	NA	0	0	0	0	0	0	WBGene00011357	pseudogene	T01H10.4	T01H10.4		Spermatogenic
WBGene00020154	0.849857	NA	0	0.677204	0	1.25758	0	0	WBGene00020154	NA	NA	0	0	0	0	0	0	WBGene00020154	protein_coding	T01G6.10	T01G6.10
WBGene00020151	-0.111934	NA	0.728354	0	0	0	0	0	WBGene00020151	NA	NA	0	0	0	0	0	0	WBGene00020151	protein_coding	T01G6.1	T01G6.1
WBGene00011341	NA	NA	0	0	0	0	0	0	WBGene00011341	NA	NA	0	0	0	0	0	0	WBGene00011341	protein_coding	T01G5.6	T01G5.6
WBGene00011339	-0.111934	NA	0	0.677204	0	0	0	0	WBGene00011339	NA	NA	0	0	0	0	0	0	WBGene00011339	protein_coding	T01G5.1	T01G5.1
WBGene00014829	NA	NA	0	0	0	0	0	0	WBGene00014829	NA	NA	0	0	0	0	0	0	WBGene00014829	pseudogene	T01G1.t2	T01G1.t2
WBGene00014828	NA	NA	0	0	0	0	0	0	WBGene00014828	NA	NA	0	0	0	0	0	0	WBGene00014828	pseudogene	T01G1.t1	T01G1.t1
WBGene00011335	-0.154068	NA	3.64177	2.03161	0	2.51515	0	2.52676	WBGene00011335	NA	NA	0	0	0	0	0	0	WBGene00011335	protein_coding	T01E8.8	T01E8.8
WBGene00011331	NA	NA	0	0	0	0	0	0	WBGene00011331	NA	NA	0	0	0	0	0	0	WBGene00011331	protein_coding	T01E8.1	T01E8.1
WBGene00011330	-1.29929	NA	1.45671	4.06322	0.798526	0	0	2.52676	WBGene00011330	NA	NA	0	0	0	0	0	0	WBGene00011330	protein_coding	T01D3.6	T01D3.6
WBGene00011328	0.251384	NA	3.64177	0	3.1941	0	4.3543	3.79014	WBGene00011328	NA	NA	0	0	0	0	0	0	WBGene00011328	protein_coding	T01D3.3	T01D3.3
WBGene00044428	NA	NA	0	0	0	0	0	0	WBGene00044428	NA	NA	0	0	0	0	0	0	WBGene00044428	protein_coding	T01D1.7	T01D1.7			Mutator
WBGene00020150	-1.6607	NA	0.728354	0	1.59705	0	0	0	WBGene00020150	NA	NA	0	0	0	0	0	0	WBGene00020150	protein_coding	T01D1.5	T01D1.5
WBGene00020149	0.927406	NA	0	0.677204	0.798526	0	2.90287	0	WBGene00020149	NA	NA	0	0	0	0	0	0	WBGene00020149	protein_coding	T01D1.4	T01D1.4		Spermatogenic
WBGene00020144	NA	NA	0	0	0	0	0	0	WBGene00020144	NA	NA	0	0	0	0	0	0	WBGene00020144	protein_coding	T01C8.3	T01C8.3
WBGene00044546	NA	NA	0	0	0	0	0	0	WBGene00044546	NA	NA	0	0	0	0	0	0	WBGene00044546	protein_coding	T01C4.8	T01C4.8
WBGene00011325	NA	NA	0	0	0	0	0	0	WBGene00011325	NA	NA	0	0	0	0	0	0	WBGene00011325	protein_coding	T01C3.11	T01C3.11
WBGene00011317	1.81162	NA	0	0	0	0	1.45143	0	WBGene00011317	NA	NA	0	0	0	0	0	0	WBGene00011317	protein_coding	T01C1.4	T01C1.4
WBGene00011314	0.267637	NA	2.18506	2.03161	0	1.25758	0	3.79014	WBGene00011314	NA	NA	0	0	0	0	0	0	WBGene00011314	protein_coding	T01B7.9	T01B7.9
WBGene00011313	-1.86594	NA	1.45671	1.35441	2.39558	0	0	1.26338	WBGene00011313	NA	NA	0	0	0	0	0	0	WBGene00011313	protein_coding	T01B7.8	T01B7.8
WBGene00206502	NA	NA	0	0	0	0	0	0	WBGene00206502	NA	NA	0	0	0	0	0	0	WBGene00206502	protein_coding	T01B7.13	T01B7.13
WBGene00014827	NA	NA	0	0	0	0	0	0	WBGene00014827	NA	NA	0	0	0	0	0	0	WBGene00014827	pseudogene	T01B7.1	T01B7.1
WBGene00011310	1.53676	NA	1.45671	0.677204	1.59705	2.51515	5.80573	2.52676	WBGene00011310	NA	NA	0	0	0	0	0	0	WBGene00011310	protein_coding	T01B4.3	T01B4.3
WBGene00020138	NA	NA	0	0	0	0	0	0	WBGene00020138	NA	NA	0	0	0	0	0	0	WBGene00020138	protein_coding	T01B11.1	T01B11.1
WBGene00020137	0.0402228	NA	0	1.35441	0	1.25758	0	0	WBGene00020137	NA	NA	0	0	0	0	0	0	WBGene00020137	protein_coding	T01B10.5	T01B10.5
WBGene00006372	-2.64371	NA	0.728354	0.677204	3.1941	0	0	0	WBGene00006372	NA	NA	0	0	0	0	0	0	WBGene00006372	protein_coding	syx-2	F48F7.2
WBGene00006368	-0.00827708	NA	0.728354	0.677204	0	1.25758	0	0	WBGene00006368	NA	NA	0	0	0	0	0	0	WBGene00006368	protein_coding	sym-3	C54H2.1	Oogenic
WBGene00006367	0.891202	NA	1.45671	1.35441	0.798526	0	4.3543	2.52676	WBGene00006367	NA	NA	0	0	0	0	0	0	WBGene00006367	protein_coding	sym-2	ZK1067.6
WBGene00006366	-1.18208	NA	1.45671	0.677204	3.99263	1.25758	1.45143	0	WBGene00006366	NA	NA	0	0	0	0	0	0	WBGene00006366	protein_coding	sym-1	C44H4.3
WBGene00006365	1.14281	NA	0.728354	4.74043	0.798526	5.03031	0	8.84367	WBGene00006365	NA	NA	0	0	0	0	0	0	WBGene00006365	protein_coding	syg-1	K02E10.8		Spermatogenic
WBGene00044068	0.547131	NA	2.18506	0.677204	0.798526	0	2.90287	2.52676	WBGene00044068	NA	NA	0	0	0	0	0	0	WBGene00044068	protein_coding	syd-9	ZK867.1
WBGene00006363	2.65734	NA	0	0	0	1.25758	0	1.26338	WBGene00006363	NA	NA	0	0	0	0	0	0	WBGene00006363	protein_coding	syd-1	F35D2.5
WBGene00019645	1.85646	NA	1.45671	1.35441	0.798526	2.51515	4.3543	6.3169	WBGene00019645	1.0828	NA	0	0	0	0	0	0.695767	WBGene00019645	protein_coding	swt-7	K11D12.5	Oogenic
WBGene00011190	-0.958051	NA	0.728354	0.677204	0	0	0	0	WBGene00011190	NA	NA	0	0	0	0	0	0	WBGene00011190	protein_coding	swt-6	R10D12.9		Spermatogenic
WBGene00007384	NA	NA	0	0	0	0	0	0	WBGene00007384	NA	NA	0	0	0	0	0	0	WBGene00007384	protein_coding	swt-3	C06G8.1
WBGene00016922	NA	NA	0	0	0	0	0	0	WBGene00016922	NA	NA	0	0	0	0	0	0	WBGene00016922	protein_coding	swt-2	C54F6.4
WBGene00023417	-2.0656	NA	0	0.677204	2.39558	0	0	0	WBGene00023417	NA	NA	0	0	0	0	0	0	WBGene00023417	protein_coding	swm-1	C25E10.9
WBGene00018738	NA	NA	0	0	0	0	0	0	WBGene00018738	NA	NA	0	0	0	0	0	0	WBGene00018738	protein_coding	swip-10	F53B1.6
WBGene00021164	0.849858	NA	0	0	0.798526	0	0	1.26338	WBGene00021164	NA	NA	0	0	0	0	0	0	WBGene00021164	protein_coding	svh-11	Y5H2B.1
WBGene00006620	0.750765	NA	2.18506	4.06322	0	2.51515	5.80573	2.52676	WBGene00006620	NA	NA	0	0	0	0	0	0	WBGene00006620	protein_coding	svh-1	C07G1.1		Spermatogenic
WBGene00011235	-0.111934	NA	0	0.677204	0	0	0	0	WBGene00011235	1.12676	NA	0	0	0	1.0442	0	0	WBGene00011235	protein_coding	suro-1	R11A5.7	Oogenic
WBGene00017716	NA	NA	0	0	0	0	0	0	WBGene00017716	NA	NA	0	0	0	0	0	0	WBGene00017716	protein_coding	sups-1	F22F4.1
WBGene00006318	0.302901	NA	0	2.03161	0	1.25758	0	1.26338	WBGene00006318	NA	NA	0	0	0	0	0	0	WBGene00006318	protein_coding	sup-9	F34D6.3
WBGene00018164	-0.174364	NA	2.18506	2.70881	2.39558	1.25758	0	5.05352	WBGene00018164	NA	NA	0	0	0	0	0	0	WBGene00018164	protein_coding	sup-36	F38A5.7	Oogenic
WBGene00006321	1.76716	NA	0	0	1.59705	3.77273	1.45143	0	WBGene00006321	NA	NA	0	0	0	0	0	0	WBGene00006321	protein_coding	sup-12	T22B2.4
WBGene00006319	-1.05587	NA	0.728354	0	0.798526	0	0	0	WBGene00006319	NA	NA	0	0	0	0	0	0	WBGene00006319	protein_coding	sup-10	R09G11.1
WBGene00010397	0.655303	NA	2.91342	2.03161	0.798526	2.51515	1.45143	5.05352	WBGene00010397	NA	NA	0	0	0	0	0	0	WBGene00010397	protein_coding	suox-1	H13N06.4	Oogenic
WBGene00012259	-1.48949	NA	0	2.03161	0	0	0	0	WBGene00012259	NA	NA	0	0	0	0	0	0	WBGene00012259	protein_coding	sulp-7	W04G3.6		Spermatogenic
WBGene00010789	-0.111934	NA	0	0	0.798526	0	0	0	WBGene00010789	NA	NA	0	0	0	0	0	0	WBGene00010789	protein_coding	sulp-5	K12G11.2
WBGene00017464	0.835742	NA	1.45671	1.35441	1.59705	2.51515	1.45143	3.79014	WBGene00017464	NA	NA	0	0	0	0	0	0	WBGene00017464	protein_coding	sulp-2	F14D12.5
WBGene00016945	0.222188	NA	2.18506	0.677204	1.59705	1.25758	0	3.79014	WBGene00016945	NA	NA	0	0	0	0	0	0	WBGene00016945	protein_coding	sulp-1	C55B7.6
WBGene00006310	2.73335	NA	0	0	0	1.25758	1.45143	0	WBGene00006310	NA	NA	0	0	0	0	0	0	WBGene00006310	protein_coding	sul-3	C54D2.4
WBGene00006309	1.81162	NA	0	0	0	1.25758	0	0	WBGene00006309	NA	NA	0	0	0	0	0	0	WBGene00006309	protein_coding	sul-2	D1014.1
WBGene00006308	1.81162	NA	0	0	0	0	0	1.26338	WBGene00006308	NA	NA	0	0	0	0	0	0	WBGene00006308	protein_coding	sul-1	K09C4.8
WBGene00008271	NA	NA	0	0	0	0	0	0	WBGene00008271	NA	NA	0	0	0	0	0	0	WBGene00008271	protein_coding	suex-2	C53B4.1
WBGene00017396	-0.656092	NA	1.45671	0	0.798526	0	0	1.26338	WBGene00017396	NA	NA	0	0	0	0	0	0	WBGene00017396	protein_coding	suex-1	F12A10.7
WBGene00012939	1.03768	NA	0.728354	2.70881	2.39558	5.03031	5.80573	1.26338	WBGene00012939	NA	NA	0	0	0	0	0	0	WBGene00012939	protein_coding	subs-4	Y47D3B.1
WBGene00006155	0.419976	NA	1.45671	2.03161	2.39558	3.77273	1.45143	2.52676	WBGene00006155	NA	NA	0	0	0	0	0	0	WBGene00006155	protein_coding	str-99	F10A3.6
WBGene00006154	-0.111934	NA	0	0.677204	0	0	0	0	WBGene00006154	NA	NA	0	0	0	0	0	0	WBGene00006154	protein_coding	str-97	F10A3.8
WBGene00006153	-0.111934	NA	0	0.677204	0	0	0	0	WBGene00006153	NA	NA	0	0	0	0	0	0	WBGene00006153	protein_coding	str-96	T10H4.2
WBGene00006152	NA	NA	0	0	0	0	0	0	WBGene00006152	NA	NA	0	0	0	0	0	0	WBGene00006152	protein_coding	str-94	F07C3.8
WBGene00006151	1.81162	NA	0	0	0	1.25758	0	0	WBGene00006151	NA	NA	0	0	0	0	0	0	WBGene00006151	protein_coding	str-93	F59A1.14
WBGene00006150	2.41425	NA	0	0.677204	0.798526	5.03031	1.45143	1.26338	WBGene00006150	NA	NA	0	0	0	0	0	0	WBGene00006150	protein_coding	str-92	F59A1.3
WBGene00006148	2.65188	NA	0	0	0	0	0	2.52676	WBGene00006148	NA	NA	0	0	0	0	0	0	WBGene00006148	protein_coding	str-89	F59A1.4
WBGene00006147	-0.111934	NA	0	0	0.798526	0	0	0	WBGene00006147	NA	NA	0	0	0	0	0	0	WBGene00006147	protein_coding	str-88	R08H2.2
WBGene00006146	NA	NA	0	0	0	0	0	0	WBGene00006146	NA	NA	0	0	0	0	0	0	WBGene00006146	protein_coding	str-87	F59E11.16
WBGene00006145	NA	NA	0	0	0	0	0	0	WBGene00006145	NA	NA	0	0	0	0	0	0	WBGene00006145	protein_coding	str-86	F59E11.14
WBGene00006144	NA	NA	0	0	0	0	0	0	WBGene00006144	NA	NA	0	0	0	0	0	0	WBGene00006144	protein_coding	str-85	F59E11.15
WBGene00006143	0.849858	NA	0	0.677204	0	0	0	1.26338	WBGene00006143	NA	NA	0	0	0	0	0	0	WBGene00006143	protein_coding	str-84	F59E11.13
WBGene00006142	NA	NA	0	0	0	0	0	0	WBGene00006142	NA	NA	0	0	0	0	0	0	WBGene00006142	protein_coding	str-83	B0213.7
WBGene00006141	1.43941	NA	1.45671	0	0	2.51515	1.45143	0	WBGene00006141	NA	NA	0	0	0	0	0	0	WBGene00006141	protein_coding	str-82	B0213.8
WBGene00006140	-0.111934	NA	0.728354	0	0	0	0	0	WBGene00006140	NA	NA	0	0	0	0	0	0	WBGene00006140	protein_coding	str-81	T26H2.6
WBGene00006139	1.20168	NA	0.728354	2.03161	0	1.25758	1.45143	3.79014	WBGene00006139	NA	NA	0	0	0	0	0	0	WBGene00006139	protein_coding	str-79	F52D2.9
WBGene00006138	-0.111934	NA	0	0.677204	0	0	0	0	WBGene00006138	NA	NA	0	0	0	0	0	0	WBGene00006138	protein_coding	str-78	Y40H7A.1
WBGene00006137	NA	NA	0	0	0	0	0	0	WBGene00006137	NA	NA	0	0	0	0	0	0	WBGene00006137	protein_coding	str-77	W06D12.4
WBGene00006136	NA	NA	0	0	0	0	0	0	WBGene00006136	NA	NA	0	0	0	0	0	0	WBGene00006136	protein_coding	str-76	C01B4.10
WBGene00006135	2.28823	NA	0	0	0.798526	1.25758	0	2.52676	WBGene00006135	NA	NA	0	0	0	0	0	0	WBGene00006135	protein_coding	str-74	C14H10.4
WBGene00006134	0.303924	NA	1.45671	0.677204	0	1.25758	1.45143	0	WBGene00006134	NA	NA	0	0	0	0	0	0	WBGene00006134	protein_coding	str-73	F26D2.1
WBGene00006133	NA	NA	0	0	0	0	0	0	WBGene00006133	NA	NA	0	0	0	0	0	0	WBGene00006133	protein_coding	str-71	T23F1.4
WBGene00006132	NA	NA	0	0	0	0	0	0	WBGene00006132	NA	NA	0	0	0	0	0	0	WBGene00006132	pseudogene	str-70	C50H11.16
WBGene00006131	NA	NA	0	0	0	0	0	0	WBGene00006131	NA	NA	0	0	0	0	0	0	WBGene00006131	protein_coding	str-69	Y73C8C.11
WBGene00006129	-0.111934	NA	0.728354	0	0	0	0	0	WBGene00006129	NA	NA	0	0	0	0	0	0	WBGene00006129	protein_coding	str-67	K10C9.6
WBGene00006128	-0.111934	NA	0.728354	0	0	0	0	0	WBGene00006128	NA	NA	0	0	0	0	0	0	WBGene00006128	protein_coding	str-66	Y73C8C.5
WBGene00006127	NA	NA	0	0	0	0	0	0	WBGene00006127	NA	NA	0	0	0	0	0	0	WBGene00006127	protein_coding	str-64	T28A11.1
WBGene00006126	NA	NA	0	0	0	0	0	0	WBGene00006126	NA	NA	0	0	0	0	0	0	WBGene00006126	protein_coding	str-63	C17B7.1
WBGene00006125	NA	NA	0	0	0	0	0	0	WBGene00006125	NA	NA	0	0	0	0	0	0	WBGene00006125	protein_coding	str-61	F14F8.1
WBGene00006124	NA	NA	0	0	0	0	0	0	WBGene00006124	NA	NA	0	0	0	0	0	0	WBGene00006124	protein_coding	str-60	T06C12.1
WBGene00006074	NA	NA	0	0	0	0	0	0	WBGene00006074	NA	NA	0	0	0	0	0	0	WBGene00006074	protein_coding	str-6	T23D5.10
WBGene00006123	NA	NA	0	0	0	0	0	0	WBGene00006123	NA	NA	0	0	0	0	0	0	WBGene00006123	pseudogene	str-58	T28A11.8
WBGene00006122	-1.8566	NA	0.728354	2.03161	2.39558	1.25758	0	0	WBGene00006122	NA	NA	0	0	0	0	0	0	WBGene00006122	protein_coding	str-57	T06C12.2
WBGene00006121	-0.111934	NA	0.728354	0	0	0	0	0	WBGene00006121	NA	NA	0	0	0	0	0	0	WBGene00006121	protein_coding	str-56	T06C12.3
WBGene00006120	1.81162	NA	0	0	0	1.25758	0	0	WBGene00006120	NA	NA	0	0	0	0	0	0	WBGene00006120	protein_coding	str-55	F26D2.7
WBGene00006119	NA	NA	0	0	0	0	0	0	WBGene00006119	NA	NA	0	0	0	0	0	0	WBGene00006119	pseudogene	str-54	R11G11.15
WBGene00006118	NA	NA	0	0	0	0	0	0	WBGene00006118	NA	NA	0	0	0	0	0	0	WBGene00006118	pseudogene	str-53	T02B11.2
WBGene00006117	NA	NA	0	0	0	0	0	0	WBGene00006117	NA	NA	0	0	0	0	0	0	WBGene00006117	protein_coding	str-52	C45H4.12
WBGene00006116	NA	NA	0	0	0	0	0	0	WBGene00006116	NA	NA	0	0	0	0	0	0	WBGene00006116	pseudogene	str-51	C34D4.6
WBGene00006115	NA	NA	0	0	0	0	0	0	WBGene00006115	NA	NA	0	0	0	0	0	0	WBGene00006115	pseudogene	str-50	C34D4.16
WBGene00006073	NA	NA	0	0	0	0	0	0	WBGene00006073	NA	NA	0	0	0	0	0	0	WBGene00006073	protein_coding	str-5	T23D5.12
WBGene00006114	NA	NA	0	0	0	0	0	0	WBGene00006114	NA	NA	0	0	0	0	0	0	WBGene00006114	pseudogene	str-49	C34D4.7
WBGene00006113	NA	NA	0	0	0	0	0	0	WBGene00006113	NA	NA	0	0	0	0	0	0	WBGene00006113	protein_coding	str-48	C34D4.8
WBGene00006112	-0.111934	NA	0	0.677204	0	0	0	0	WBGene00006112	NA	NA	0	0	0	0	0	0	WBGene00006112	protein_coding	str-47	F07C4.1
WBGene00006111	2.73705	NA	0	0.677204	0	1.25758	1.45143	2.52676	WBGene00006111	NA	NA	0	0	0	0	0	0	WBGene00006111	protein_coding	str-46	C31B8.6
WBGene00006110	NA	NA	0	0	0	0	0	0	WBGene00006110	NA	NA	0	0	0	0	0	0	WBGene00006110	protein_coding	str-45	T09F5.3
WBGene00006109	2.73574	NA	0	0	0	0	1.45143	1.26338	WBGene00006109	NA	NA	0	0	0	0	0	0	WBGene00006109	protein_coding	str-44	C42D4.4
WBGene00006108	NA	NA	0	0	0	0	0	0	WBGene00006108	NA	NA	0	0	0	0	0	0	WBGene00006108	protein_coding	str-43	T23D5.9
WBGene00006107	-0.687029	NA	0.728354	0	1.59705	0	0	1.26338	WBGene00006107	NA	NA	0	0	0	0	0	0	WBGene00006107	pseudogene	str-42	K09D9.5
WBGene00006106	NA	NA	0	0	0	0	0	0	WBGene00006106	NA	NA	0	0	0	0	0	0	WBGene00006106	protein_coding	str-41	R13D7.1
WBGene00006105	-0.111934	NA	0	0.677204	0	0	0	0	WBGene00006105	NA	NA	0	0	0	0	0	0	WBGene00006105	protein_coding	str-40	C50H11.12
WBGene00006072	NA	NA	0	0	0	0	0	0	WBGene00006072	NA	NA	0	0	0	0	0	0	WBGene00006072	protein_coding	str-4	C50B6.10
WBGene00006104	NA	NA	0	0	0	0	0	0	WBGene00006104	NA	NA	0	0	0	0	0	0	WBGene00006104	protein_coding	str-39	F37B4.12
WBGene00006103	-1.01458	NA	0	0.677204	0.798526	0	0	0	WBGene00006103	NA	NA	0	0	0	0	0	0	WBGene00006103	protein_coding	str-38	T23D5.2
WBGene00006102	-1.5943	NA	0.728354	0.677204	0.798526	0	0	0	WBGene00006102	NA	NA	0	0	0	0	0	0	WBGene00006102	protein_coding	str-37	C50B6.12
WBGene00006101	NA	NA	0	0	0	0	0	0	WBGene00006101	NA	NA	0	0	0	0	0	0	WBGene00006101	protein_coding	str-35	T08H10.2
WBGene00006100	NA	NA	0	0	0	0	0	0	WBGene00006100	NA	NA	0	0	0	0	0	0	WBGene00006100	pseudogene	str-34	T08H10.5
WBGene00006099	NA	NA	0	0	0	0	0	0	WBGene00006099	NA	NA	0	0	0	0	0	0	WBGene00006099	protein_coding	str-33	C24B9.1
WBGene00006098	NA	NA	0	0	0	0	0	0	WBGene00006098	NA	NA	0	0	0	0	0	0	WBGene00006098	protein_coding	str-32	T19H12.7
WBGene00006097	NA	NA	0	0	0	0	0	0	WBGene00006097	NA	NA	0	0	0	0	0	0	WBGene00006097	protein_coding	str-31	C54F6.10
WBGene00006096	NA	NA	0	0	0	0	0	0	WBGene00006096	NA	NA	0	0	0	0	0	0	WBGene00006096	protein_coding	str-30	T27C4.3
WBGene00006071	NA	NA	0	0	0	0	0	0	WBGene00006071	NA	NA	0	0	0	0	0	0	WBGene00006071	protein_coding	str-3	M7.13
WBGene00006095	NA	NA	0	0	0	0	0	0	WBGene00006095	NA	NA	0	0	0	0	0	0	WBGene00006095	pseudogene	str-29	C18B10.9
WBGene00006094	NA	NA	0	0	0	0	0	0	WBGene00006094	NA	NA	0	0	0	0	0	0	WBGene00006094	protein_coding	str-28	F25E5.12
WBGene00006093	-0.111934	NA	0	0.677204	0	0	0	0	WBGene00006093	NA	NA	0	0	0	0	0	0	WBGene00006093	protein_coding	str-27	T23D5.1
WBGene00018915	0.849858	NA	0	0.677204	0	0	0	1.26338	WBGene00018915	NA	NA	0	0	0	0	0	0	WBGene00018915	protein_coding	str-267	F56A4.7
WBGene00013571	NA	NA	0	0	0	0	0	0	WBGene00013571	NA	NA	0	0	0	0	0	0	WBGene00013571	pseudogene	str-266	Y75B12B.9
WBGene00021228	NA	NA	0	0	0	0	0	0	WBGene00021228	NA	NA	0	0	0	0	0	0	WBGene00021228	protein_coding	str-265	Y19D10A.13
WBGene00007370	1.81162	NA	0	0	0	0	1.45143	0	WBGene00007370	NA	NA	0	0	0	0	0	0	WBGene00007370	protein_coding	str-264	C06B8.4
WBGene00006289	1.81162	NA	0	0	0	0	0	1.26338	WBGene00006289	NA	NA	0	0	0	0	0	0	WBGene00006289	protein_coding	str-263	B0391.12
WBGene00006288	-0.762325	NA	2.18506	0	2.39558	1.25758	1.45143	0	WBGene00006288	NA	NA	0	0	0	0	0	0	WBGene00006288	protein_coding	str-262	C05E4.13
WBGene00006287	1.81162	NA	0	0	0	0	1.45143	0	WBGene00006287	NA	NA	0	0	0	0	0	0	WBGene00006287	protein_coding	str-261	W09D6.2
WBGene00006286	-0.111934	NA	0.728354	0	0	0	0	0	WBGene00006286	NA	NA	0	0	0	0	0	0	WBGene00006286	protein_coding	str-260	T24A6.6
WBGene00006285	-0.111934	NA	0	0	0.798526	0	0	0	WBGene00006285	NA	NA	0	0	0	0	0	0	WBGene00006285	pseudogene	str-259	C18B10.10
WBGene00006284	-1.05587	NA	0.728354	0	0.798526	0	0	0	WBGene00006284	NA	NA	0	0	0	0	0	0	WBGene00006284	protein_coding	str-258	C01B4.3
WBGene00006283	NA	NA	0	0	0	0	0	0	WBGene00006283	NA	NA	0	0	0	0	0	0	WBGene00006283	protein_coding	str-257	C01B4.1
WBGene00006282	-1.05587	NA	0.728354	0	0.798526	0	0	0	WBGene00006282	NA	NA	0	0	0	0	0	0	WBGene00006282	protein_coding	str-256	T01G6.9
WBGene00006281	-0.111934	NA	0	0	0.798526	0	0	0	WBGene00006281	NA	NA	0	0	0	0	0	0	WBGene00006281	protein_coding	str-255	C45H4.15
WBGene00006280	-0.0394454	NA	1.45671	0	0	1.25758	0	0	WBGene00006280	NA	NA	0	0	0	0	0	0	WBGene00006280	protein_coding	str-254	F10A3.9
WBGene00006279	0.966571	NA	0.728354	0.677204	0	0	2.90287	0	WBGene00006279	NA	NA	0	0	0	0	0	0	WBGene00006279	protein_coding	str-253	F41B5.8
WBGene00006278	NA	NA	0	0	0	0	0	0	WBGene00006278	NA	NA	0	0	0	0	0	0	WBGene00006278	protein_coding	str-252	C06B3.9
WBGene00006277	NA	NA	0	0	0	0	0	0	WBGene00006277	NA	NA	0	0	0	0	0	0	WBGene00006277	protein_coding	str-250	C06B3.10
WBGene00006092	NA	NA	0	0	0	0	0	0	WBGene00006092	NA	NA	0	0	0	0	0	0	WBGene00006092	protein_coding	str-25	F44G3.11
WBGene00006276	NA	NA	0	0	0	0	0	0	WBGene00006276	NA	NA	0	0	0	0	0	0	WBGene00006276	protein_coding	str-249	C42D4.12
WBGene00006275	NA	NA	0	0	0	0	0	0	WBGene00006275	NA	NA	0	0	0	0	0	0	WBGene00006275	protein_coding	str-248	C55A1.3
WBGene00006274	NA	NA	0	0	0	0	0	0	WBGene00006274	NA	NA	0	0	0	0	0	0	WBGene00006274	protein_coding	str-247	B0213.9
WBGene00006273	NA	NA	0	0	0	0	0	0	WBGene00006273	NA	NA	0	0	0	0	0	0	WBGene00006273	protein_coding	str-246	W09D6.3
WBGene00006271	NA	NA	0	0	0	0	0	0	WBGene00006271	NA	NA	0	0	0	0	0	0	WBGene00006271	protein_coding	str-244	C50H11.9
WBGene00006270	2.65734	NA	0	0	0	1.25758	0	1.26338	WBGene00006270	NA	NA	0	0	0	0	0	0	WBGene00006270	protein_coding	str-243	K02H11.7
WBGene00006269	NA	NA	0	0	0	0	0	0	WBGene00006269	NA	NA	0	0	0	0	0	0	WBGene00006269	pseudogene	str-242	Y73C8C.1
WBGene00006268	0.507505	NA	1.45671	1.35441	0.798526	3.77273	0	1.26338	WBGene00006268	NA	NA	0	0	0	0	0	0	WBGene00006268	protein_coding	str-240	K02H11.2
WBGene00006091	1.81162	NA	0	0	0	0	1.45143	0	WBGene00006091	NA	NA	0	0	0	0	0	0	WBGene00006091	pseudogene	str-24	R13D7.9
WBGene00006267	NA	NA	0	0	0	0	0	0	WBGene00006267	NA	NA	0	0	0	0	0	0	WBGene00006267	pseudogene	str-239	K02H11.1
WBGene00006265	NA	NA	0	0	0	0	0	0	WBGene00006265	NA	NA	0	0	0	0	0	0	WBGene00006265	protein_coding	str-236	K02H11.3
WBGene00006264	NA	NA	0	0	0	0	0	0	WBGene00006264	NA	NA	0	0	0	0	0	0	WBGene00006264	protein_coding	str-233	C06C6.2
WBGene00006263	NA	NA	0	0	0	0	0	0	WBGene00006263	NA	NA	0	0	0	0	0	0	WBGene00006263	protein_coding	str-232	T10C6.1
WBGene00006262	NA	NA	0	0	0	0	0	0	WBGene00006262	NA	NA	0	0	0	0	0	0	WBGene00006262	protein_coding	str-231	C06C6.3
WBGene00006261	NA	NA	0	0	0	0	0	0	WBGene00006261	NA	NA	0	0	0	0	0	0	WBGene00006261	protein_coding	str-230	T16A9.2
WBGene00006090	NA	NA	0	0	0	0	0	0	WBGene00006090	NA	NA	0	0	0	0	0	0	WBGene00006090	protein_coding	str-23	C55A1.5
WBGene00006260	1.81162	NA	0	0	0	0	0	1.26338	WBGene00006260	NA	NA	0	0	0	0	0	0	WBGene00006260	protein_coding	str-229	C17E7.11
WBGene00006259	NA	NA	0	0	0	0	0	0	WBGene00006259	NA	NA	0	0	0	0	0	0	WBGene00006259	protein_coding	str-228	C07G3.5
WBGene00006257	0.849859	NA	0.728354	0	0	0	1.45143	0	WBGene00006257	NA	NA	0	0	0	0	0	0	WBGene00006257	protein_coding	str-226	C07G3.4
WBGene00006256	2.58746	NA	0	2.03161	0.798526	3.77273	8.7086	5.05352	WBGene00006256	NA	NA	0	0	0	0	0	0	WBGene00006256	protein_coding	str-225	C07G3.6
WBGene00006255	NA	NA	0	0	0	0	0	0	WBGene00006255	NA	NA	0	0	0	0	0	0	WBGene00006255	protein_coding	str-224	K10C9.8
WBGene00006254	1.81162	NA	0	0	0	0	0	1.26338	WBGene00006254	NA	NA	0	0	0	0	0	0	WBGene00006254	pseudogene	str-223	F49C5.6
WBGene00006253	NA	NA	0	0	0	0	0	0	WBGene00006253	NA	NA	0	0	0	0	0	0	WBGene00006253	protein_coding	str-222	Y46H3D.3
WBGene00006252	NA	NA	0	0	0	0	0	0	WBGene00006252	NA	NA	0	0	0	0	0	0	WBGene00006252	protein_coding	str-221	Y46H3D.2
WBGene00006251	-0.111934	NA	0	0.677204	0	0	0	0	WBGene00006251	NA	NA	0	0	0	0	0	0	WBGene00006251	protein_coding	str-220	C42D4.9
WBGene00006089	0.847058	NA	0.728354	0.677204	0	1.25758	0	1.26338	WBGene00006089	NA	NA	0	0	0	0	0	0	WBGene00006089	pseudogene	str-22	C08F1.7
WBGene00006250	NA	NA	0	0	0	0	0	0	WBGene00006250	NA	NA	0	0	0	0	0	0	WBGene00006250	pseudogene	str-219	C42D4.10
WBGene00006249	NA	NA	0	0	0	0	0	0	WBGene00006249	NA	NA	0	0	0	0	0	0	WBGene00006249	protein_coding	str-217	Y102A5C.28
WBGene00006248	-0.0815832	NA	0.728354	0	0.798526	0	1.45143	0	WBGene00006248	NA	NA	0	0	0	0	0	0	WBGene00006248	pseudogene	str-216	K02H11.5
WBGene00006246	NA	NA	0	0	0	0	0	0	WBGene00006246	NA	NA	0	0	0	0	0	0	WBGene00006246	pseudogene	str-213	C02E7.11
WBGene00006245	NA	NA	0	0	0	0	0	0	WBGene00006245	NA	NA	0	0	0	0	0	0	WBGene00006245	pseudogene	str-212	C02E7.12
WBGene00006244	-3.37644	NA	7.28354	2.70881	4.79116	0	1.45143	0	WBGene00006244	NA	NA	0	0	0	0	0	0	WBGene00006244	protein_coding	str-211	C02E7.13				WAGO
WBGene00006243	NA	NA	0	0	0	0	0	0	WBGene00006243	NA	NA	0	0	0	0	0	0	WBGene00006243	pseudogene	str-210	F26G5.11
WBGene00006088	-0.111934	NA	0.728354	0	0	0	0	0	WBGene00006088	NA	NA	0	0	0	0	0	0	WBGene00006088	pseudogene	str-21	C08F1.2
WBGene00006242	-0.111934	NA	0	0	0.798526	0	0	0	WBGene00006242	NA	NA	0	0	0	0	0	0	WBGene00006242	protein_coding	str-209	F26G5.5
WBGene00006241	-2.72282	NA	2.18506	4.74043	2.39558	1.25758	0	0	WBGene00006241	NA	NA	0	0	0	0	0	0	WBGene00006241	protein_coding	str-208	F26G5.2
WBGene00006240	NA	NA	0	0	0	0	0	0	WBGene00006240	NA	NA	0	0	0	0	0	0	WBGene00006240	protein_coding	str-207	F26G5.4
WBGene00006239	-0.111934	NA	0.728354	0	0	0	0	0	WBGene00006239	NA	NA	0	0	0	0	0	0	WBGene00006239	protein_coding	str-206	W06H8.7
WBGene00006238	NA	NA	0	0	0	0	0	0	WBGene00006238	NA	NA	0	0	0	0	0	0	WBGene00006238	protein_coding	str-205	C02E7.9
WBGene00006237	-0.111934	NA	0	0	0.798526	0	0	0	WBGene00006237	NA	NA	0	0	0	0	0	0	WBGene00006237	protein_coding	str-204	F10D2.1
WBGene00006236	NA	NA	0	0	0	0	0	0	WBGene00006236	NA	NA	0	0	0	0	0	0	WBGene00006236	protein_coding	str-200	F20E11.4
WBGene00006087	-0.111934	NA	0	0	0.798526	0	0	0	WBGene00006087	NA	NA	0	0	0	0	0	0	WBGene00006087	protein_coding	str-20	C05E4.2
WBGene00006070	NA	NA	0	0	0	0	0	0	WBGene00006070	NA	NA	0	0	0	0	0	0	WBGene00006070	protein_coding	str-2	C50C10.7
WBGene00006235	2.73574	NA	0	0	0	0	1.45143	1.26338	WBGene00006235	NA	NA	0	0	0	0	0	0	WBGene00006235	protein_coding	str-199	Y68A4A.3
WBGene00006234	1.81162	NA	0	0	0	0	0	1.26338	WBGene00006234	NA	NA	0	0	0	0	0	0	WBGene00006234	protein_coding	str-198	ZK285.1
WBGene00006233	NA	NA	0	0	0	0	0	0	WBGene00006233	NA	NA	0	0	0	0	0	0	WBGene00006233	protein_coding	str-196	T01G6.3
WBGene00006232	NA	NA	0	0	0	0	0	0	WBGene00006232	NA	NA	0	0	0	0	0	0	WBGene00006232	protein_coding	str-193	C50C10.6
WBGene00006231	0.87694	NA	0	1.35441	0	1.25758	0	1.26338	WBGene00006231	NA	NA	0	0	0	0	0	0	WBGene00006231	protein_coding	str-190	C18B10.7
WBGene00006086	0.849858	NA	0.728354	0	0	0	0	1.26338	WBGene00006086	NA	NA	0	0	0	0	0	0	WBGene00006086	protein_coding	str-19	T23D5.7
WBGene00006230	NA	NA	0	0	0	0	0	0	WBGene00006230	NA	NA	0	0	0	0	0	0	WBGene00006230	protein_coding	str-188	F40F9.4
WBGene00006229	NA	NA	0	0	0	0	0	0	WBGene00006229	1.12676	NA	0	0	0	1.0442	0	0	WBGene00006229	protein_coding	str-187	F26D10.8
WBGene00006228	NA	NA	0	0	0	0	0	0	WBGene00006228	NA	NA	0	0	0	0	0	0	WBGene00006228	protein_coding	str-185	R08C7.7
WBGene00006227	NA	NA	0	0	0	0	0	0	WBGene00006227	NA	NA	0	0	0	0	0	0	WBGene00006227	pseudogene	str-183	T13F3.1
WBGene00006226	-0.111934	NA	0	0	0.798526	0	0	0	WBGene00006226	NA	NA	0	0	0	0	0	0	WBGene00006226	protein_coding	str-182	C12D8.12
WBGene00006225	NA	NA	0	0	0	0	0	0	WBGene00006225	NA	NA	0	0	0	0	0	0	WBGene00006225	protein_coding	str-181	R11D1.6
WBGene00006224	NA	NA	0	0	0	0	0	0	WBGene00006224	NA	NA	0	0	0	0	0	0	WBGene00006224	protein_coding	str-180	T10H9.6
WBGene00006085	NA	NA	0	0	0	0	0	0	WBGene00006085	NA	NA	0	0	0	0	0	0	WBGene00006085	protein_coding	str-18	T23D5.6
WBGene00006223	-1.48721	NA	2.91342	4.06322	3.99263	1.25758	0	2.52676	WBGene00006223	NA	NA	0	0	0	0	0	0	WBGene00006223	pseudogene	str-179	F36H5.7
WBGene00006222	NA	NA	0	0	0	0	0	0	WBGene00006222	NA	NA	0	0	0	0	0	0	WBGene00006222	protein_coding	str-178	R11D1.5
WBGene00006221	NA	NA	0	0	0	0	0	0	WBGene00006221	NA	NA	0	0	0	0	0	0	WBGene00006221	protein_coding	str-177	T18H9.4
WBGene00006220	-0.689508	NA	2.91342	1.35441	0	0	1.45143	1.26338	WBGene00006220	NA	NA	0	0	0	0	0	0	WBGene00006220	protein_coding	str-176	T01B11.5
WBGene00006219	NA	NA	0	0	0	0	0	0	WBGene00006219	NA	NA	0	0	0	0	0	0	WBGene00006219	protein_coding	str-175	Y17G9A.6
WBGene00006218	NA	NA	0	0	0	0	0	0	WBGene00006218	NA	NA	0	0	0	0	0	0	WBGene00006218	protein_coding	str-174	Y17G9A.7
WBGene00006217	NA	NA	0	0	0	0	0	0	WBGene00006217	NA	NA	0	0	0	0	0	0	WBGene00006217	protein_coding	str-173	Y17G9A.1
WBGene00006215	-0.0815832	NA	0.728354	0	0.798526	0	1.45143	0	WBGene00006215	NA	NA	0	0	0	0	0	0	WBGene00006215	protein_coding	str-171	T01G5.5
WBGene00006214	-1.88045	NA	0.728354	1.35441	3.1941	1.25758	0	0	WBGene00006214	NA	NA	0	0	0	0	0	0	WBGene00006214	protein_coding	str-170	T08B6.7
WBGene00006213	NA	NA	0	0	0	0	0	0	WBGene00006213	NA	NA	0	0	0	0	0	0	WBGene00006213	protein_coding	str-169	Y9C9A.4
WBGene00006212	0.849857	NA	0	0.677204	0	1.25758	0	0	WBGene00006212	NA	NA	0	0	0	0	0	0	WBGene00006212	protein_coding	str-168	Y9C9A.6
WBGene00006211	0.818975	NA	0.728354	0.677204	0.798526	2.51515	0	1.26338	WBGene00006211	NA	NA	0	0	0	0	0	0	WBGene00006211	protein_coding	str-166	T08B6.6
WBGene00006210	NA	NA	0	0	0	0	0	0	WBGene00006210	NA	NA	0	0	0	0	0	0	WBGene00006210	protein_coding	str-165	F55B12.6
WBGene00006209	1.81162	NA	0	0	0	0	0	1.26338	WBGene00006209	NA	NA	0	0	0	0	0	0	WBGene00006209	protein_coding	str-164	Y9C9A.2
WBGene00006208	-1.01458	NA	0	0.677204	0.798526	0	0	0	WBGene00006208	NA	NA	0	0	0	0	0	0	WBGene00006208	protein_coding	str-163	Y9C9A.3
WBGene00006207	NA	NA	0	0	0	0	0	0	WBGene00006207	NA	NA	0	0	0	0	0	0	WBGene00006207	protein_coding	str-162	E03H12.1
WBGene00006206	0.849859	NA	0	0	0.798526	0	1.45143	0	WBGene00006206	NA	NA	0	0	0	0	0	0	WBGene00006206	protein_coding	str-161	T08B6.3
WBGene00006205	NA	NA	0	0	0	0	0	0	WBGene00006205	NA	NA	0	0	0	0	0	0	WBGene00006205	protein_coding	str-160	ZK697.10
WBGene00006084	-0.474419	NA	1.45671	0.677204	1.59705	0	1.45143	1.26338	WBGene00006084	NA	NA	0	0	0	0	0	0	WBGene00006084	protein_coding	str-16	Y73C8A.1
WBGene00006204	NA	NA	0	0	0	0	0	0	WBGene00006204	NA	NA	0	0	0	0	0	0	WBGene00006204	protein_coding	str-159	Y9C9A.18
WBGene00006203	NA	NA	0	0	0	0	0	0	WBGene00006203	NA	NA	0	0	0	0	0	0	WBGene00006203	protein_coding	str-158	Y9C9A.9
WBGene00006202	NA	NA	0	0	0	0	0	0	WBGene00006202	NA	NA	0	0	0	0	0	0	WBGene00006202	protein_coding	str-156	Y9C9A.11
WBGene00006201	NA	NA	0	0	0	0	0	0	WBGene00006201	NA	NA	0	0	0	0	0	0	WBGene00006201	protein_coding	str-155	Y9C9A.10
WBGene00006200	-0.111934	NA	0	0.677204	0	0	0	0	WBGene00006200	NA	NA	0	0	0	0	0	0	WBGene00006200	protein_coding	str-154	Y45G12C.12
WBGene00006199	NA	NA	0	0	0	0	0	0	WBGene00006199	NA	NA	0	0	0	0	0	0	WBGene00006199	protein_coding	str-153	Y9C9A.7
WBGene00006198	1.81162	NA	0	0	0	1.25758	0	0	WBGene00006198	NA	NA	0	0	0	0	0	0	WBGene00006198	protein_coding	str-151	T03E6.1
WBGene00006197	NA	NA	0	0	0	0	0	0	WBGene00006197	NA	NA	0	0	0	0	0	0	WBGene00006197	protein_coding	str-150	T03E6.4
WBGene00006083	-0.111934	NA	0.728354	0	0	0	0	0	WBGene00006083	NA	NA	0	0	0	0	0	0	WBGene00006083	protein_coding	str-15	T08G3.1
WBGene00006196	NA	NA	0	0	0	0	0	0	WBGene00006196	NA	NA	0	0	0	0	0	0	WBGene00006196	protein_coding	str-149	Y32B12B.5
WBGene00006195	-0.191109	NA	0.728354	0.677204	1.59705	1.25758	0	1.26338	WBGene00006195	NA	NA	0	0	0	0	0	0	WBGene00006195	protein_coding	str-148	M01D1.1
WBGene00006194	NA	NA	0	0	0	0	0	0	WBGene00006194	NA	NA	0	0	0	0	0	0	WBGene00006194	pseudogene	str-147	C12D5.1
WBGene00006193	1.81162	NA	0	0	0	0	0	1.26338	WBGene00006193	NA	NA	0	0	0	0	0	0	WBGene00006193	protein_coding	str-146	F58G4.6
WBGene00006192	-0.111934	NA	0	0	0.798526	0	0	0	WBGene00006192	NA	NA	0	0	0	0	0	0	WBGene00006192	protein_coding	str-145	F58G4.7
WBGene00006191	NA	NA	0	0	0	0	0	0	WBGene00006191	NA	NA	0	0	0	0	0	0	WBGene00006191	protein_coding	str-144	C09H5.5
WBGene00006190	NA	NA	0	0	0	0	0	0	WBGene00006190	NA	NA	0	0	0	0	0	0	WBGene00006190	protein_coding	str-143	C09H5.4
WBGene00006189	-0.945186	NA	2.18506	4.74043	5.58968	2.51515	0	3.79014	WBGene00006189	NA	NA	0	0	0	0	0	0	WBGene00006189	protein_coding	str-141	F47G9.2
WBGene00006188	NA	NA	0	0	0	0	0	0	WBGene00006188	NA	NA	0	0	0	0	0	0	WBGene00006188	protein_coding	str-140	C09H5.3
WBGene00006082	1.81162	NA	0	0	0	1.25758	0	0	WBGene00006082	NA	NA	0	0	0	0	0	0	WBGene00006082	protein_coding	str-14	T08G3.2
WBGene00006186	NA	NA	0	0	0	0	0	0	WBGene00006186	NA	NA	0	0	0	0	0	0	WBGene00006186	protein_coding	str-139	ZC513.9
WBGene00006187	-0.111934	NA	0.728354	0	0	0	0	0	WBGene00006187	NA	NA	0	0	0	0	0	0	WBGene00006187	protein_coding	str-138	ZC513.11
WBGene00006184	NA	NA	0	0	0	0	0	0	WBGene00006184	NA	NA	0	0	0	0	0	0	WBGene00006184	protein_coding	str-136	F21F8.9
WBGene00006183	NA	NA	0	0	0	0	0	0	WBGene00006183	NA	NA	0	0	0	0	0	0	WBGene00006183	protein_coding	str-135	F21F8.10
WBGene00006182	-0.111934	NA	0.728354	0	0	0	0	0	WBGene00006182	NA	NA	0	0	0	0	0	0	WBGene00006182	protein_coding	str-134	C05E4.6
WBGene00006181	NA	NA	0	0	0	0	0	0	WBGene00006181	NA	NA	0	0	0	0	0	0	WBGene00006181	pseudogene	str-133	C05E4.5
WBGene00006180	NA	NA	0	0	0	0	0	0	WBGene00006180	NA	NA	0	0	0	0	0	0	WBGene00006180	protein_coding	str-131	C09H5.6
WBGene00006179	NA	NA	0	0	0	0	0	0	WBGene00006179	NA	NA	0	0	0	0	0	0	WBGene00006179	protein_coding	str-130	C09H5.9
WBGene00006081	-0.0822256	NA	0.728354	0	0.798526	0	0	1.26338	WBGene00006081	NA	NA	0	0	0	0	0	0	WBGene00006081	protein_coding	str-13	C24B9.8
WBGene00006178	NA	NA	0	0	0	0	0	0	WBGene00006178	NA	NA	0	0	0	0	0	0	WBGene00006178	protein_coding	str-129	F58G4.5
WBGene00006177	NA	NA	0	0	0	0	0	0	WBGene00006177	NA	NA	0	0	0	0	0	0	WBGene00006177	pseudogene	str-128	C09H5.8
WBGene00006176	-0.111934	NA	0.728354	0	0	0	0	0	WBGene00006176	NA	NA	0	0	0	0	0	0	WBGene00006176	protein_coding	str-125	T05E12.1
WBGene00006175	0.849858	NA	0	0.677204	0	0	0	1.26338	WBGene00006175	NA	NA	0	0	0	0	0	0	WBGene00006175	protein_coding	str-124	T22H6.3
WBGene00006174	-1.05587	NA	0.728354	0	0.798526	0	0	0	WBGene00006174	NA	NA	0	0	0	0	0	0	WBGene00006174	protein_coding	str-123	T22H6.4
WBGene00006173	-0.111934	NA	0	0	0.798526	0	0	0	WBGene00006173	NA	NA	0	0	0	0	0	0	WBGene00006173	protein_coding	str-122	W03D2.10
WBGene00006172	-1.64987	NA	2.91342	1.35441	3.99263	1.25758	0	1.26338	WBGene00006172	NA	NA	0	0	0	0	0	0	WBGene00006172	protein_coding	str-121	R02C2.5
WBGene00006171	NA	NA	0	0	0	0	0	0	WBGene00006171	NA	NA	0	0	0	0	0	0	WBGene00006171	protein_coding	str-120	C13B7.2
WBGene00006170	1.99132	NA	0.728354	1.35441	1.59705	3.77273	5.80573	5.05352	WBGene00006170	NA	NA	0	0	0	0	0	0	WBGene00006170	protein_coding	str-119	C13B7.5
WBGene00006169	1.81162	NA	0	0	0	0	0	1.26338	WBGene00006169	NA	NA	0	0	0	0	0	0	WBGene00006169	protein_coding	str-118	F57A8.3
WBGene00006168	NA	NA	0	0	0	0	0	0	WBGene00006168	NA	NA	0	0	0	0	0	0	WBGene00006168	pseudogene	str-117	T26H5.7
WBGene00006167	NA	NA	0	0	0	0	0	0	WBGene00006167	NA	NA	0	0	0	0	0	0	WBGene00006167	protein_coding	str-116	F07B10.2
WBGene00006166	NA	NA	0	0	0	0	0	0	WBGene00006166	NA	NA	0	0	0	0	0	0	WBGene00006166	protein_coding	str-115	F07B10.3
WBGene00006165	NA	NA	0	0	0	0	0	0	WBGene00006165	NA	NA	0	0	0	0	0	0	WBGene00006165	protein_coding	str-114	F59B1.1
WBGene00006164	NA	NA	0	0	0	0	0	0	WBGene00006164	NA	NA	0	0	0	0	0	0	WBGene00006164	protein_coding	str-113	Y39H10B.1
WBGene00006163	-0.111934	NA	0.728354	0	0	0	0	0	WBGene00006163	NA	NA	0	0	0	0	0	0	WBGene00006163	protein_coding	str-112	F10D2.4
WBGene00006162	NA	NA	0	0	0	0	0	0	WBGene00006162	NA	NA	0	0	0	0	0	0	WBGene00006162	protein_coding	str-111	F10A3.15
WBGene00006079	1.81162	NA	0	0	0	0	0	1.26338	WBGene00006079	NA	NA	0	0	0	0	0	0	WBGene00006079	pseudogene	str-11	Y73F8A.7
WBGene00006161	NA	NA	0	0	0	0	0	0	WBGene00006161	NA	NA	0	0	0	0	0	0	WBGene00006161	protein_coding	str-109	F10A3.5
WBGene00006160	NA	NA	0	0	0	0	0	0	WBGene00006160	NA	NA	0	0	0	0	0	0	WBGene00006160	protein_coding	str-108	F10A3.13
WBGene00006159	-0.601432	NA	1.45671	0.677204	0	0	1.45143	0	WBGene00006159	NA	NA	0	0	0	0	0	0	WBGene00006159	protein_coding	str-106	K05D4.2
WBGene00006158	-0.111934	NA	0	0.677204	0	0	0	0	WBGene00006158	NA	NA	0	0	0	0	0	0	WBGene00006158	protein_coding	str-103	F44G3.1
WBGene00006157	NA	NA	0	0	0	0	0	0	WBGene00006157	NA	NA	0	0	0	0	0	0	WBGene00006157	protein_coding	str-102	R08H2.13
WBGene00006156	NA	NA	0	0	0	0	0	0	WBGene00006156	NA	NA	0	0	0	0	0	0	WBGene00006156	protein_coding	str-101	Y6E2A.2
WBGene00006078	1.81162	NA	0	0	0	1.25758	0	0	WBGene00006078	NA	NA	0	0	0	0	0	0	WBGene00006078	protein_coding	str-10	R03G8.5
WBGene00006069	1.81162	NA	0	0	0	0	0	1.26338	WBGene00006069	NA	NA	0	0	0	0	0	0	WBGene00006069	protein_coding	str-1	C42D4.5
WBGene00006068	-0.111934	NA	0.728354	0	0	0	0	0	WBGene00006068	NA	NA	0	0	0	0	0	0	WBGene00006068	protein_coding	sto-6	Y71H9A.2
WBGene00006067	0.0515894	NA	0.728354	2.70881	1.59705	3.77273	1.45143	0	WBGene00006067	NA	NA	0	0	0	0	0	0	WBGene00006067	protein_coding	sto-5	F41G4.3
WBGene00006065	NA	NA	0	0	0	0	0	0	WBGene00006065	NA	NA	0	0	0	0	0	0	WBGene00006065	protein_coding	sto-3	F52D10.5
WBGene00006064	0.864389	NA	0	0.677204	0.798526	0	1.45143	1.26338	WBGene00006064	NA	NA	0	0	0	0	0	0	WBGene00006064	protein_coding	sto-2	F32A6.5
WBGene00017866	2.33311	NA	0	0.677204	0	0	1.45143	2.52676	WBGene00017866	NA	NA	0	0	0	0	0	0	WBGene00017866	protein_coding	stn-2	F27D9.8		Spermatogenic
WBGene00006060	NA	NA	0	0	0	0	0	0	WBGene00006060	NA	NA	0	0	0	0	0	0	WBGene00006060	protein_coding	sth-1	ZC513.12
WBGene00017400	-0.111934	NA	0	0.677204	0	0	0	0	WBGene00017400	NA	NA	0	0	0	0	0	0	WBGene00017400	protein_coding	stg-2	F12D9.1
WBGene00007670	3.69786	NA	0	0	0	1.25758	1.45143	2.52676	WBGene00007670	NA	NA	0	0	0	0	0	0	WBGene00007670	protein_coding	stg-1	C18D1.4
WBGene00006435	NA	NA	0	0	0	0	0	0	WBGene00006435	NA	NA	0	0	0	0	0	0	WBGene00006435	protein_coding	stdh-4	F25G6.5
WBGene00007364	-0.111934	NA	0	0.677204	0	0	0	0	WBGene00007364	NA	NA	0	0	0	0	0	0	WBGene00007364	protein_coding	stdh-3	C06B3.5
WBGene00008678	-0.958051	NA	0.728354	0.677204	0	0	0	0	WBGene00008678	NA	NA	0	0	0	0	0	0	WBGene00008678	protein_coding	stdh-2	F11A5.12
WBGene00010251	3.23537	NA	0	0	0	0	0	3.79014	WBGene00010251	NA	NA	0	0	0	0	0	0	WBGene00010251	protein_coding	sta-2	F58E6.1
WBGene00013455	0.849858	NA	0	0	0.798526	1.25758	0	0	WBGene00013455	NA	NA	0	0	0	0	0	0	WBGene00013455	protein_coding	ssu-2	Y67A10A.6
WBGene00013748	NA	NA	0	0	0	0	0	0	WBGene00013748	NA	NA	0	0	0	0	0	0	WBGene00013748	protein_coding	ssu-1	Y113G7A.11
WBGene00006058	1.55598	NA	1.45671	0.677204	2.39558	2.51515	2.90287	7.58028	WBGene00006058	0.900166	NA	0.758643	0	0	1.0442	0	0.695767	WBGene00006058	protein_coding	sst-20	F54C1.9		Spermatogenic
WBGene00006057	NA	NA	0	0	0	0	0	0	WBGene00006057	-0.825182	NA	0	1.12246	0	0	0	0	WBGene00006057	pseudogene	sss-2	F47B8.11		Spermatogenic
WBGene00006053	0.309241	NA	0	2.03161	0	0	0	2.52676	WBGene00006053	0.317944	1	6.06914	11.2246	4.71304	7.30941	5.8712	12.5238	WBGene00006053	protein_coding	ssq-4	T28H11.1		Spermatogenic					ALG-3/4
WBGene00006052	4.01088	NA	0	0	0	0	1.45143	5.05352	WBGene00006052	-0.16717	1	6.06914	12.3471	10.3687	3.1326	11.7424	10.4365	WBGene00006052	protein_coding	ssq-3	ZC477.1		Spermatogenic					ALG-3/4
WBGene00012211	NA	NA	0	0	0	0	0	0	WBGene00012211	NA	NA	0	0	0	0	0	0	WBGene00012211	protein_coding	ssp-37	W02D9.5
WBGene00011749	2.81635	NA	2.18506	0	0	7.54546	1.45143	6.3169	WBGene00011749	-0.780004	NA	0.758643	3.36739	0.942607	0	1.4678	1.39153	WBGene00011749	protein_coding	ssp-36	T13F2.12		Spermatogenic					ALG-3/4
WBGene00011134	-0.35429	NA	2.91342	1.35441	2.39558	2.51515	0	2.52676	WBGene00011134	-0.272961	NA	3.79321	2.24492	0	1.0442	2.9356	1.39153	WBGene00011134	protein_coding	ssp-33	R08A2.3		Spermatogenic					ALG-3/4
WBGene00006049	1.3154	NA	0.728354	1.35441	0	1.25758	2.90287	1.26338	WBGene00006049	-0.825182	NA	0	1.12246	0	0	0	0	WBGene00006049	protein_coding	ssp-32	F32B6.7		Spermatogenic
WBGene00006047	1.67451	NA	1.45671	0.677204	1.59705	7.54546	2.90287	1.26338	WBGene00006047	1.36183	1	0.758643	3.36739	0	4.1768	2.9356	2.78307	WBGene00006047	protein_coding	ssp-19	C55C2.2		Spermatogenic					ALG-3/4
WBGene00012028	NA	NA	0	0	0	0	0	0	WBGene00012028	NA	NA	0	0	0	0	0	0	WBGene00012028	protein_coding	srz-99	T25E12.13
WBGene00023516	NA	NA	0	0	0	0	0	0	WBGene00023516	NA	NA	0	0	0	0	0	0	WBGene00023516	pseudogene	srz-98	Y70C5C.7
WBGene00023515	-0.543402	NA	1.45671	2.03161	2.39558	0	2.90287	1.26338	WBGene00023515	NA	NA	0	0	0	0	0	0	WBGene00023515	protein_coding	srz-97	F08H9.12
WBGene00013468	0.849859	NA	0.728354	0	0	0	1.45143	0	WBGene00013468	NA	NA	0	0	0	0	0	0	WBGene00013468	protein_coding	srz-96	Y68A4A.6
WBGene00013629	NA	NA	0	0	0	0	0	0	WBGene00013629	NA	NA	0	0	0	0	0	0	WBGene00013629	protein_coding	srz-95	Y102A5C.33
WBGene00009912	-0.958051	NA	0.728354	0.677204	0	0	0	0	WBGene00009912	NA	NA	0	0	0	0	0	0	WBGene00009912	protein_coding	srz-94	F49H6.11
WBGene00009911	NA	NA	0	0	0	0	0	0	WBGene00009911	NA	NA	0	0	0	0	0	0	WBGene00009911	pseudogene	srz-93	F49H6.10
WBGene00009910	NA	NA	0	0	0	0	0	0	WBGene00009910	NA	NA	0	0	0	0	0	0	WBGene00009910	pseudogene	srz-92	F49H6.9
WBGene00012406	-1.06479	NA	2.18506	0	0.798526	0	0	1.26338	WBGene00012406	NA	NA	0	0	0	0	0	0	WBGene00012406	protein_coding	srz-91	Y6G8.4
WBGene00007678	0.880814	NA	0.728354	1.35441	0.798526	0	2.90287	2.52676	WBGene00007678	NA	NA	0	0	0	0	0	0	WBGene00007678	protein_coding	srz-90	C18D4.9
WBGene00022481	NA	NA	0	0	0	0	0	0	WBGene00022481	NA	NA	0	0	0	0	0	0	WBGene00022481	protein_coding	srz-9	Y119D3B.3
WBGene00019469	NA	NA	0	0	0	0	0	0	WBGene00019469	NA	NA	0	0	0	0	0	0	WBGene00019469	pseudogene	srz-89	K07C6.1
WBGene00019050	-0.111934	NA	0	0	0.798526	0	0	0	WBGene00019050	NA	NA	0	0	0	0	0	0	WBGene00019050	pseudogene	srz-88	F58E2.7
WBGene00023470	NA	NA	0	0	0	0	0	0	WBGene00023470	NA	NA	0	0	0	0	0	0	WBGene00023470	pseudogene	srz-87	Y39A3A.6
WBGene00023471	NA	NA	0	0	0	0	0	0	WBGene00023471	NA	NA	0	0	0	0	0	0	WBGene00023471	pseudogene	srz-86	Y39A3A.7
WBGene00015018	0.849858	NA	0	0	0.798526	0	0	1.26338	WBGene00015018	NA	NA	0	0	0	0	0	0	WBGene00015018	protein_coding	srz-85	B0205.2
WBGene00023488	NA	NA	0	0	0	0	0	0	WBGene00023488	NA	NA	0	0	0	0	0	0	WBGene00023488	pseudogene	srz-84	T26A8.5
WBGene00023462	1.81162	NA	0	0	0	0	1.45143	0	WBGene00023462	NA	NA	0	0	0	0	0	0	WBGene00023462	protein_coding	srz-83	C09G12.10
WBGene00023463	-0.111934	NA	0.728354	0	0	0	0	0	WBGene00023463	NA	NA	0	0	0	0	0	0	WBGene00023463	protein_coding	srz-82	C09G12.11
WBGene00023465	NA	NA	0	0	0	0	0	0	WBGene00023465	NA	NA	0	0	0	0	0	0	WBGene00023465	pseudogene	srz-81	C09G12.13
WBGene00023464	NA	NA	0	0	0	0	0	0	WBGene00023464	NA	NA	0	0	0	0	0	0	WBGene00023464	pseudogene	srz-80	C09G12.12
WBGene00022483	NA	NA	0	0	0	0	0	0	WBGene00022483	NA	NA	0	0	0	0	0	0	WBGene00022483	protein_coding	srz-8	Y119D3B.5
WBGene00015652	1.81162	NA	0	0	0	0	0	1.26338	WBGene00015652	NA	NA	0	0	0	0	0	0	WBGene00015652	protein_coding	srz-79	C09G12.2
WBGene00015653	NA	NA	0	0	0	0	0	0	WBGene00015653	NA	NA	0	0	0	0	0	0	WBGene00015653	protein_coding	srz-78	C09G12.3
WBGene00015654	-0.111934	NA	0	0.677204	0	0	0	0	WBGene00015654	NA	NA	0	0	0	0	0	0	WBGene00015654	pseudogene	srz-77	C09G12.4
WBGene00023518	NA	NA	0	0	0	0	0	0	WBGene00023518	NA	NA	0	0	0	0	0	0	WBGene00023518	protein_coding	srz-76	Y7A9C.8
WBGene00023517	1.81162	NA	0	0	0	0	0	1.26338	WBGene00023517	NA	NA	0	0	0	0	0	0	WBGene00023517	protein_coding	srz-75	Y7A9C.9
WBGene00010527	0.849859	NA	0	0	0.798526	0	1.45143	0	WBGene00010527	NA	NA	0	0	0	0	0	0	WBGene00010527	protein_coding	srz-74	K03D3.1
WBGene00012419	NA	NA	0	0	0	0	0	0	WBGene00012419	NA	NA	0	0	0	0	0	0	WBGene00012419	pseudogene	srz-73	Y7A9C.3
WBGene00023514	NA	NA	0	0	0	0	0	0	WBGene00023514	NA	NA	0	0	0	0	0	0	WBGene00023514	protein_coding	srz-72	Y7A9C.7
WBGene00023513	NA	NA	0	0	0	0	0	0	WBGene00023513	NA	NA	0	0	0	0	0	0	WBGene00023513	protein_coding	srz-71	C35D6.10
WBGene00015656	NA	NA	0	0	0	0	0	0	WBGene00015656	NA	NA	0	0	0	0	0	0	WBGene00015656	protein_coding	srz-70	C09G12.6
WBGene00020547	1.28145	NA	0.728354	0.677204	0.798526	2.51515	2.90287	0	WBGene00020547	NA	NA	0	0	0	0	0	0	WBGene00020547	pseudogene	srz-7	T17A3.11
WBGene00023475	NA	NA	0	0	0	0	0	0	WBGene00023475	NA	NA	0	0	0	0	0	0	WBGene00023475	protein_coding	srz-69	C09G12.15
WBGene00023480	NA	NA	0	0	0	0	0	0	WBGene00023480	NA	NA	0	0	0	0	0	0	WBGene00023480	pseudogene	srz-68	C17F4.9
WBGene00023479	1.38779	NA	0	0.677204	0.798526	0	0	3.79014	WBGene00023479	NA	NA	0	0	0	0	0	0	WBGene00023479	protein_coding	srz-67	C17F4.10
WBGene00009569	NA	NA	0	0	0	0	0	0	WBGene00009569	NA	NA	0	0	0	0	0	0	WBGene00009569	protein_coding	srz-66	F40D4.9
WBGene00009570	1.81162	NA	0	0	0	0	1.45143	0	WBGene00009570	NA	NA	0	0	0	0	0	0	WBGene00009570	pseudogene	srz-65	F40D4.10
WBGene00023499	2.73335	NA	0	0	0	1.25758	1.45143	0	WBGene00023499	NA	NA	0	0	0	0	0	0	WBGene00023499	protein_coding	srz-63	Y57G7A.12
WBGene00023478	1.4347	NA	0	0.677204	0.798526	0	1.45143	2.52676	WBGene00023478	NA	NA	0	0	0	0	0	0	WBGene00023478	protein_coding	srz-62	F56D6.7
WBGene00010530	0.819967	NA	0.728354	0.677204	0.798526	1.25758	0	2.52676	WBGene00010530	NA	NA	0	0	0	0	0	0	WBGene00010530	protein_coding	srz-61	K03D3.4
WBGene00015411	2.28796	NA	0	0.677204	0	1.25758	0	2.52676	WBGene00015411	NA	NA	0	0	0	0	0	0	WBGene00015411	protein_coding	srz-60	C04C3.1
WBGene00011876	NA	NA	0	0	0	0	0	0	WBGene00011876	NA	NA	0	0	0	0	0	0	WBGene00011876	protein_coding	srz-6	T21B4.1
WBGene00010394	NA	NA	0	0	0	0	0	0	WBGene00010394	NA	NA	0	0	0	0	0	0	WBGene00010394	protein_coding	srz-59	H12I19.7
WBGene00009298	1.81162	NA	0	0	0	0	0	1.26338	WBGene00009298	NA	NA	0	0	0	0	0	0	WBGene00009298	protein_coding	srz-58	F31E9.5
WBGene00007676	NA	NA	0	0	0	0	0	0	WBGene00007676	NA	NA	0	0	0	0	0	0	WBGene00007676	pseudogene	srz-57	C18D4.7
WBGene00016519	0.434566	NA	1.45671	0.677204	0.798526	2.51515	1.45143	0	WBGene00016519	NA	NA	0	0	0	0	0	0	WBGene00016519	protein_coding	srz-56	C39B5.1
WBGene00023476	NA	NA	0	0	0	0	0	0	WBGene00023476	NA	NA	0	0	0	0	0	0	WBGene00023476	pseudogene	srz-55	C09G12.14
WBGene00013626	1.81162	NA	0	0	0	1.25758	0	0	WBGene00013626	NA	NA	0	0	0	0	0	0	WBGene00013626	protein_coding	srz-54	Y102A5C.25
WBGene00013625	NA	NA	0	0	0	0	0	0	WBGene00013625	NA	NA	0	0	0	0	0	0	WBGene00013625	pseudogene	srz-53	Y102A5C.23
WBGene00013627	2.73574	NA	0	0	0	0	1.45143	1.26338	WBGene00013627	NA	NA	0	0	0	0	0	0	WBGene00013627	pseudogene	srz-52	Y102A5C.26
WBGene00023512	NA	NA	0	0	0	0	0	0	WBGene00023512	NA	NA	0	0	0	0	0	0	WBGene00023512	pseudogene	srz-51	T27C5.11
WBGene00012078	-0.111934	NA	0.728354	0	0	0	0	0	WBGene00012078	NA	NA	0	0	0	0	0	0	WBGene00012078	pseudogene	srz-50	T27C5.4
WBGene00021722	NA	NA	0	0	0	0	0	0	WBGene00021722	NA	NA	0	0	0	0	0	0	WBGene00021722	protein_coding	srz-5	Y49F6B.11
WBGene00014723	NA	NA	0	0	0	0	0	0	WBGene00014723	NA	NA	0	0	0	0	0	0	WBGene00014723	pseudogene	srz-49	C55A1.16
WBGene00008981	NA	NA	0	0	0	0	0	0	WBGene00008981	NA	NA	0	0	0	0	0	0	WBGene00008981	protein_coding	srz-48	F20E11.1
WBGene00013466	NA	NA	0	0	0	0	0	0	WBGene00013466	NA	NA	0	0	0	0	0	0	WBGene00013466	protein_coding	srz-47	Y68A4A.2
WBGene00014764	0.239411	NA	0.728354	0.677204	0.798526	1.25758	0	1.26338	WBGene00014764	NA	NA	0	0	0	0	0	0	WBGene00014764	pseudogene	srz-46	F47H4.3
WBGene00012403	-1.24735	NA	7.28354	2.03161	3.1941	1.25758	1.45143	2.52676	WBGene00012403	NA	NA	0	0	0	0	0	0	WBGene00012403	pseudogene	srz-45	Y6G8.1
WBGene00008327	1.81162	NA	0	0	0	0	0	1.26338	WBGene00008327	NA	NA	0	0	0	0	0	0	WBGene00008327	protein_coding	srz-44	C55A1.12
WBGene00008328	1.81162	NA	0	0	0	1.25758	0	0	WBGene00008328	NA	NA	0	0	0	0	0	0	WBGene00008328	protein_coding	srz-43	C55A1.14
WBGene00010388	NA	NA	0	0	0	0	0	0	WBGene00010388	NA	NA	0	0	0	0	0	0	WBGene00010388	protein_coding	srz-42	H12I19.1
WBGene00023511	NA	NA	0	0	0	0	0	0	WBGene00023511	NA	NA	0	0	0	0	0	0	WBGene00023511	pseudogene	srz-41	Y7A9C.6
WBGene00023510	NA	NA	0	0	0	0	0	0	WBGene00023510	NA	NA	0	0	0	0	0	0	WBGene00023510	pseudogene	srz-40	Y7A9C.5
WBGene00015175	-0.111934	NA	0	0	0.798526	0	0	0	WBGene00015175	NA	NA	0	0	0	0	0	0	WBGene00015175	protein_coding	srz-4	B0414.1
WBGene00023509	NA	NA	0	0	0	0	0	0	WBGene00023509	NA	NA	0	0	0	0	0	0	WBGene00023509	pseudogene	srz-39	Y7A9C.4
WBGene00023508	NA	NA	0	0	0	0	0	0	WBGene00023508	NA	NA	0	0	0	0	0	0	WBGene00023508	protein_coding	srz-38	C35D6.9
WBGene00023474	NA	NA	0	0	0	0	0	0	WBGene00023474	NA	NA	0	0	0	0	0	0	WBGene00023474	protein_coding	srz-37	C09G12.16
WBGene00008943	-0.111934	NA	0	0	0.798526	0	0	0	WBGene00008943	NA	NA	0	0	0	0	0	0	WBGene00008943	pseudogene	srz-36	F19B2.4
WBGene00013821	NA	NA	0	0	0	0	0	0	WBGene00013821	NA	NA	0	0	0	0	0	0	WBGene00013821	pseudogene	srz-35	Y116F11B.4
WBGene00021033	-0.111934	NA	0	0	0.798526	0	0	0	WBGene00021033	NA	NA	0	0	0	0	0	0	WBGene00021033	protein_coding	srz-32	W05E7.2
WBGene00010389	1.81162	NA	0	0	0	1.25758	0	0	WBGene00010389	NA	NA	0	0	0	0	0	0	WBGene00010389	protein_coding	srz-31	H12I19.2
WBGene00010390	-1.01458	NA	0	0.677204	0.798526	0	0	0	WBGene00010390	NA	NA	0	0	0	0	0	0	WBGene00010390	pseudogene	srz-30	H12I19.3
WBGene00023411	NA	NA	0	0	0	0	0	0	WBGene00023411	NA	NA	0	0	0	0	0	0	WBGene00023411	protein_coding	srz-3	F08A10.2
WBGene00007456	NA	NA	0	0	0	0	0	0	WBGene00007456	NA	NA	0	0	0	0	0	0	WBGene00007456	protein_coding	srz-29	C08F11.9
WBGene00021182	NA	NA	0	0	0	0	0	0	WBGene00021182	NA	NA	0	0	0	0	0	0	WBGene00021182	protein_coding	srz-28	Y9C9A.15
WBGene00021181	1.81162	NA	0	0	0	0	0	1.26338	WBGene00021181	NA	NA	0	0	0	0	0	0	WBGene00021181	pseudogene	srz-27	Y9C9A.14
WBGene00023507	-0.111934	NA	0	0.677204	0	0	0	0	WBGene00023507	NA	NA	0	0	0	0	0	0	WBGene00023507	pseudogene	srz-26	F31E9.7
WBGene00014679	NA	NA	0	0	0	0	0	0	WBGene00014679	NA	NA	0	0	0	0	0	0	WBGene00014679	protein_coding	srz-25	C18D4.5
WBGene00017113	NA	NA	0	0	0	0	0	0	WBGene00017113	NA	NA	0	0	0	0	0	0	WBGene00017113	protein_coding	srz-24	E03H12.6
WBGene00019051	0.184773	NA	1.45671	2.70881	3.99263	5.03031	2.90287	1.26338	WBGene00019051	NA	NA	0	0	0	0	0	0	WBGene00019051	protein_coding	srz-23	F58E2.9
WBGene00023481	NA	NA	0	0	0	0	0	0	WBGene00023481	NA	NA	0	0	0	0	0	0	WBGene00023481	pseudogene	srz-22	F58E2.10
WBGene00018973	1.81162	NA	0	0	0	0	1.45143	0	WBGene00018973	NA	NA	0	0	0	0	0	0	WBGene00018973	protein_coding	srz-20	F56D6.5
WBGene00008813	NA	NA	0	0	0	0	0	0	WBGene00008813	NA	NA	0	0	0	0	0	0	WBGene00008813	pseudogene	srz-2	F14F8.2
WBGene00018972	NA	NA	0	0	0	0	0	0	WBGene00018972	NA	NA	0	0	0	0	0	0	WBGene00018972	protein_coding	srz-19	F56D6.4
WBGene00009763	0.849859	NA	0.728354	0	0	0	1.45143	0	WBGene00009763	NA	NA	0	0	0	0	0	0	WBGene00009763	protein_coding	srz-18	F46B3.11
WBGene00009764	1.81162	NA	0	0	0	0	1.45143	0	WBGene00009764	NA	NA	0	0	0	0	0	0	WBGene00009764	pseudogene	srz-17	F46B3.12
WBGene00008947	0.849858	NA	0	0	0.798526	0	0	1.26338	WBGene00008947	NA	NA	0	0	0	0	0	0	WBGene00008947	protein_coding	srz-16	F19B2.8
WBGene00007865	NA	NA	0	0	0	0	0	0	WBGene00007865	NA	NA	0	0	0	0	0	0	WBGene00007865	protein_coding	srz-15	C32H11.2
WBGene00010588	NA	NA	0	0	0	0	0	0	WBGene00010588	NA	NA	0	0	0	0	0	0	WBGene00010588	protein_coding	srz-14	K05D4.3
WBGene00010590	NA	NA	0	0	0	0	0	0	WBGene00010590	NA	NA	0	0	0	0	0	0	WBGene00010590	protein_coding	srz-13	K05D4.8
WBGene00010688	NA	NA	0	0	0	0	0	0	WBGene00010688	NA	NA	0	0	0	0	0	0	WBGene00010688	protein_coding	srz-12	K08G2.7
WBGene00023506	NA	NA	0	0	0	0	0	0	WBGene00023506	NA	NA	0	0	0	0	0	0	WBGene00023506	protein_coding	srz-11	T09F5.16
WBGene00044587	-1.6607	NA	0.728354	0	1.59705	0	0	0	WBGene00044587	NA	NA	0	0	0	0	0	0	WBGene00044587	protein_coding	srz-105	K03D3.12
WBGene00043052	-0.111934	NA	0	0.677204	0	0	0	0	WBGene00043052	NA	NA	0	0	0	0	0	0	WBGene00043052	protein_coding	srz-104	K03D3.11
WBGene00008815	-0.111934	NA	0.728354	0	0	0	0	0	WBGene00008815	NA	NA	0	0	0	0	0	0	WBGene00008815	protein_coding	srz-103	F14F8.4
WBGene00023505	NA	NA	0	0	0	0	0	0	WBGene00023505	NA	NA	0	0	0	0	0	0	WBGene00023505	protein_coding	srz-102	F14F8.13
WBGene00008818	0.849858	NA	0.728354	0	0	0	0	1.26338	WBGene00008818	NA	NA	0	0	0	0	0	0	WBGene00008818	protein_coding	srz-101	F14F8.12
WBGene00012026	NA	NA	0	0	0	0	0	0	WBGene00012026	NA	NA	0	0	0	0	0	0	WBGene00012026	protein_coding	srz-100	T25E12.11
WBGene00014195	-0.111934	NA	0	0.677204	0	0	0	0	WBGene00014195	NA	NA	0	0	0	0	0	0	WBGene00014195	protein_coding	srz-10	ZK1037.11
WBGene00008814	NA	NA	0	0	0	0	0	0	WBGene00008814	NA	NA	0	0	0	0	0	0	WBGene00008814	protein_coding	srz-1	F14F8.3
WBGene00014070	0.277429	NA	0.728354	0.677204	0.798526	0	1.45143	1.26338	WBGene00014070	NA	NA	0	0	0	0	0	0	WBGene00014070	protein_coding	srxa-9	ZK678.4			Mutator
WBGene00011013	-0.0498588	NA	4.37013	2.03161	1.59705	3.77273	0	3.79014	WBGene00011013	NA	NA	0	0	0	0	0	0	WBGene00011013	protein_coding	srxa-8	R04D3.10
WBGene00007834	1.42517	NA	0.728354	0.677204	0	2.51515	0	1.26338	WBGene00007834	NA	NA	0	0	0	0	0	0	WBGene00007834	protein_coding	srxa-7	C31A11.6
WBGene00012321	-3.37646	NA	7.28354	2.70881	4.79116	1.25758	0	0	WBGene00012321	NA	NA	0	0	0	0	0	0	WBGene00012321	protein_coding	srxa-6	W07A8.5
WBGene00015637	1.69389	NA	0	0.677204	0	2.51515	0	0	WBGene00015637	NA	NA	0	0	0	0	0	0	WBGene00015637	protein_coding	srxa-5	C09E7.1
WBGene00017564	3.41347	NA	0	0	0	0	4.3543	0	WBGene00017564	NA	NA	0	0	0	0	0	0	WBGene00017564	protein_coding	srxa-4	F18E3.1
WBGene00012320	NA	NA	0	0	0	0	0	0	WBGene00012320	NA	NA	0	0	0	0	0	0	WBGene00012320	pseudogene	srxa-3	W07A8.4
WBGene00010153	NA	NA	0	0	0	0	0	0	WBGene00010153	NA	NA	0	0	0	0	0	0	WBGene00010153	protein_coding	srxa-2	F56D5.10
WBGene00044012	NA	NA	0	0	0	0	0	0	WBGene00044012	NA	NA	0	0	0	0	0	0	WBGene00044012	protein_coding	srxa-19	C08B6.13
WBGene00007432	NA	NA	0	0	0	0	0	0	WBGene00007432	NA	NA	0	0	0	0	0	0	WBGene00007432	protein_coding	srxa-18	C08B6.12
WBGene00012048	NA	NA	0	0	0	0	0	0	WBGene00012048	NA	NA	0	0	0	0	0	0	WBGene00012048	pseudogene	srxa-17	T26E4.6
WBGene00009707	NA	NA	0	0	0	0	0	0	WBGene00009707	NA	NA	0	0	0	0	0	0	WBGene00009707	protein_coding	srxa-16	F44G3.5
WBGene00012847	-0.111934	NA	0	0	0.798526	0	0	0	WBGene00012847	NA	NA	0	0	0	0	0	0	WBGene00012847	protein_coding	srxa-15	Y44A6B.2			Mutator
WBGene00012846	NA	NA	0	0	0	0	0	0	WBGene00012846	NA	NA	0	0	0	0	0	0	WBGene00012846	protein_coding	srxa-14	Y44A6B.1			Mutator
WBGene00044116	NA	NA	0	0	0	0	0	0	WBGene00044116	NA	NA	0	0	0	0	0	0	WBGene00044116	protein_coding	srxa-13	C06B3.14
WBGene00044115	NA	NA	0	0	0	0	0	0	WBGene00044115	NA	NA	0	0	0	0	0	0	WBGene00044115	protein_coding	srxa-12	C06B3.13
WBGene00044114	NA	NA	0	0	0	0	0	0	WBGene00044114	NA	NA	0	0	0	0	0	0	WBGene00044114	protein_coding	srxa-11	C06B3.12
WBGene00011219	NA	NA	0	0	0	0	0	0	WBGene00011219	NA	NA	0	0	0	0	0	0	WBGene00011219	protein_coding	srxa-10	R10E11.7	Oogenic
WBGene00012318	1.81162	NA	0	0	0	1.25758	0	0	WBGene00012318	NA	NA	0	0	0	0	0	0	WBGene00012318	protein_coding	srxa-1	W07A8.1
WBGene00005990	NA	NA	0	0	0	0	0	0	WBGene00005990	NA	NA	0	0	0	0	0	0	WBGene00005990	pseudogene	srx-99	F19B10.12
WBGene00005989	0.273681	NA	2.18506	4.74043	0.798526	0	5.80573	3.79014	WBGene00005989	NA	NA	0	0	0	0	0	0	WBGene00005989	protein_coding	srx-98	F19B10.8
WBGene00005988	-1.5943	NA	0.728354	0.677204	0.798526	0	0	0	WBGene00005988	NA	NA	0	0	0	0	0	0	WBGene00005988	protein_coding	srx-97	F19B10.7
WBGene00005987	-1.6607	NA	0.728354	0	1.59705	0	0	0	WBGene00005987	NA	NA	0	0	0	0	0	0	WBGene00005987	protein_coding	srx-96	T01D3.4
WBGene00005986	NA	NA	0	0	0	0	0	0	WBGene00005986	NA	NA	0	0	0	0	0	0	WBGene00005986	protein_coding	srx-95	F41G3.11
WBGene00005985	NA	NA	0	0	0	0	0	0	WBGene00005985	NA	NA	0	0	0	0	0	0	WBGene00005985	pseudogene	srx-94	F59B1.5
WBGene00005984	NA	NA	0	0	0	0	0	0	WBGene00005984	NA	NA	0	0	0	0	0	0	WBGene00005984	protein_coding	srx-93	F59B1.3
WBGene00005983	-0.20113	NA	1.45671	0.677204	2.39558	1.25758	0	2.52676	WBGene00005983	NA	NA	0	0	0	0	0	0	WBGene00005983	protein_coding	srx-92	F10G2.6
WBGene00005982	NA	NA	0	0	0	0	0	0	WBGene00005982	NA	NA	0	0	0	0	0	0	WBGene00005982	pseudogene	srx-91	H12C20.4
WBGene00005981	-0.111934	NA	0.728354	0	0	0	0	0	WBGene00005981	NA	NA	0	0	0	0	0	0	WBGene00005981	protein_coding	srx-90	H12C20.5
WBGene00005980	-1.29601	NA	0.728354	2.70881	0	1.25758	0	0	WBGene00005980	NA	NA	0	0	0	0	0	0	WBGene00005980	protein_coding	srx-89	F43A11.3
WBGene00005979	NA	NA	0	0	0	0	0	0	WBGene00005979	NA	NA	0	0	0	0	0	0	WBGene00005979	protein_coding	srx-88	F43A11.1
WBGene00005978	1.81162	NA	0	0	0	0	0	1.26338	WBGene00005978	NA	NA	0	0	0	0	0	0	WBGene00005978	protein_coding	srx-87	F38B7.8
WBGene00005977	1.81162	NA	0	0	0	0	1.45143	0	WBGene00005977	NA	NA	0	0	0	0	0	0	WBGene00005977	protein_coding	srx-86	F38B7.7
WBGene00005976	-0.111934	NA	0	0.677204	0	0	0	0	WBGene00005976	NA	NA	0	0	0	0	0	0	WBGene00005976	protein_coding	srx-85	F38B7.4
WBGene00005975	NA	NA	0	0	0	0	0	0	WBGene00005975	NA	NA	0	0	0	0	0	0	WBGene00005975	protein_coding	srx-84	F35B12.1
WBGene00005974	-0.111934	NA	0	0.677204	0	0	0	0	WBGene00005974	NA	NA	0	0	0	0	0	0	WBGene00005974	pseudogene	srx-83	F43A11.7
WBGene00005973	NA	NA	0	0	0	0	0	0	WBGene00005973	NA	NA	0	0	0	0	0	0	WBGene00005973	protein_coding	srx-82	F43A11.6
WBGene00005972	1.69427	NA	0	0	0.798526	2.51515	0	0	WBGene00005972	NA	NA	0	0	0	0	0	0	WBGene00005972	pseudogene	srx-81	F43A11.5
WBGene00005971	NA	NA	0	0	0	0	0	0	WBGene00005971	NA	NA	0	0	0	0	0	0	WBGene00005971	protein_coding	srx-80	F43A11.4
WBGene00005970	NA	NA	0	0	0	0	0	0	WBGene00005970	NA	NA	0	0	0	0	0	0	WBGene00005970	pseudogene	srx-79	C01G10.2
WBGene00005969	NA	NA	0	0	0	0	0	0	WBGene00005969	NA	NA	0	0	0	0	0	0	WBGene00005969	protein_coding	srx-78	C01G10.3
WBGene00005968	-2.03923	NA	0.728354	2.70881	2.39558	0	0	1.26338	WBGene00005968	NA	NA	0	0	0	0	0	0	WBGene00005968	protein_coding	srx-77	K03B4.5
WBGene00005967	NA	NA	0	0	0	0	0	0	WBGene00005967	NA	NA	0	0	0	0	0	0	WBGene00005967	protein_coding	srx-76	K12G11.5
WBGene00005966	NA	NA	0	0	0	0	0	0	WBGene00005966	NA	NA	0	0	0	0	0	0	WBGene00005966	pseudogene	srx-75	F41F3.5
WBGene00005964	NA	NA	0	0	0	0	0	0	WBGene00005964	NA	NA	0	0	0	0	0	0	WBGene00005964	protein_coding	srx-73	F41F3.7
WBGene00005963	NA	NA	0	0	0	0	0	0	WBGene00005963	NA	NA	0	0	0	0	0	0	WBGene00005963	pseudogene	srx-72	F38B7.9
WBGene00005962	1.81162	NA	0	0	0	0	1.45143	0	WBGene00005962	NA	NA	0	0	0	0	0	0	WBGene00005962	pseudogene	srx-71	F38B7.6
WBGene00005960	1.81162	NA	0	0	0	0	0	1.26338	WBGene00005960	NA	NA	0	0	0	0	0	0	WBGene00005960	pseudogene	srx-69	K07C6.13
WBGene00005959	-2.49037	NA	3.64177	2.70881	1.59705	0	0	1.26338	WBGene00005959	NA	NA	0	0	0	0	0	0	WBGene00005959	protein_coding	srx-68	K07C6.11
WBGene00005958	NA	NA	0	0	0	0	0	0	WBGene00005958	NA	NA	0	0	0	0	0	0	WBGene00005958	protein_coding	srx-67	K07C6.10
WBGene00005957	NA	NA	0	0	0	0	0	0	WBGene00005957	NA	NA	0	0	0	0	0	0	WBGene00005957	protein_coding	srx-66	K07C6.9
WBGene00005956	NA	NA	0	0	0	0	0	0	WBGene00005956	NA	NA	0	0	0	0	0	0	WBGene00005956	protein_coding	srx-65	K07C6.8
WBGene00005955	1.69891	NA	0.728354	0	0	0	0	2.52676	WBGene00005955	NA	NA	0	0	0	0	0	0	WBGene00005955	protein_coding	srx-64	K07C6.7								NRDE-3
WBGene00005954	NA	NA	0	0	0	0	0	0	WBGene00005954	NA	NA	0	0	0	0	0	0	WBGene00005954	protein_coding	srx-63	K07C6.6
WBGene00005953	0.458603	NA	2.18506	0	1.59705	1.25758	0	3.79014	WBGene00005953	NA	NA	0	0	0	0	0	0	WBGene00005953	protein_coding	srx-62	K09D9.10
WBGene00005952	-1.5564	NA	1.45671	0.677204	0	0	0	0	WBGene00005952	NA	NA	0	0	0	0	0	0	WBGene00005952	pseudogene	srx-61	T20C7.1
WBGene00005951	2.81745	NA	0.728354	0.677204	0.798526	2.51515	1.45143	11.3704	WBGene00005951	NA	NA	0	0	0	0	0	0	WBGene00005951	protein_coding	srx-60	R13D7.4
WBGene00005897	-0.111934	NA	0	0.677204	0	0	0	0	WBGene00005897	NA	NA	0	0	0	0	0	0	WBGene00005897	protein_coding	srx-6	F07G11.8
WBGene00005950	NA	NA	0	0	0	0	0	0	WBGene00005950	NA	NA	0	0	0	0	0	0	WBGene00005950	protein_coding	srx-59	T07H8.3
WBGene00005949	-0.141178	NA	0	0	1.59705	1.25758	0	0	WBGene00005949	NA	NA	0	0	0	0	0	0	WBGene00005949	protein_coding	srx-58	C29F3.6
WBGene00005948	NA	NA	0	0	0	0	0	0	WBGene00005948	NA	NA	0	0	0	0	0	0	WBGene00005948	pseudogene	srx-57	C03G6.1
WBGene00005947	NA	NA	0	0	0	0	0	0	WBGene00005947	NA	NA	0	0	0	0	0	0	WBGene00005947	protein_coding	srx-56	C03G6.2
WBGene00005946	NA	NA	0	0	0	0	0	0	WBGene00005946	NA	NA	0	0	0	0	0	0	WBGene00005946	protein_coding	srx-55	Y102A5C.24
WBGene00005945	NA	NA	0	0	0	0	0	0	WBGene00005945	NA	NA	0	0	0	0	0	0	WBGene00005945	protein_coding	srx-54	Y102A5C.22
WBGene00005944	NA	NA	0	0	0	0	0	0	WBGene00005944	NA	NA	0	0	0	0	0	0	WBGene00005944	protein_coding	srx-53	T27C5.2
WBGene00005943	NA	NA	0	0	0	0	0	0	WBGene00005943	NA	NA	0	0	0	0	0	0	WBGene00005943	pseudogene	srx-52	T27C5.3
WBGene00005942	NA	NA	0	0	0	0	0	0	WBGene00005942	NA	NA	0	0	0	0	0	0	WBGene00005942	protein_coding	srx-51	T10H4.9
WBGene00005941	-0.909197	NA	0	1.35441	0	0	0	0	WBGene00005941	NA	NA	0	0	0	0	0	0	WBGene00005941	protein_coding	srx-50	Y43B11AL.2
WBGene00005896	NA	NA	0	0	0	0	0	0	WBGene00005896	NA	NA	0	0	0	0	0	0	WBGene00005896	protein_coding	srx-5	Y49C4A.4
WBGene00005940	-0.111934	NA	0.728354	0	0	0	0	0	WBGene00005940	NA	NA	0	0	0	0	0	0	WBGene00005940	pseudogene	srx-49	T26H8.3			Mutator
WBGene00005939	NA	NA	0	0	0	0	0	0	WBGene00005939	NA	NA	0	0	0	0	0	0	WBGene00005939	protein_coding	srx-48	T26H8.2
WBGene00005938	NA	NA	0	0	0	0	0	0	WBGene00005938	NA	NA	0	0	0	0	0	0	WBGene00005938	protein_coding	srx-47	E02C12.3
WBGene00005937	NA	NA	0	0	0	0	0	0	WBGene00005937	NA	NA	0	0	0	0	0	0	WBGene00005937	protein_coding	srx-46	E02C12.2
WBGene00005936	1.81162	NA	0	0	0	0	1.45143	0	WBGene00005936	NA	NA	0	0	0	0	0	0	WBGene00005936	protein_coding	srx-45	K01B6.2
WBGene00005935	-0.111623	NA	2.18506	0.677204	0	0	1.45143	1.26338	WBGene00005935	NA	NA	0	0	0	0	0	0	WBGene00005935	protein_coding	srx-44	T10C6.4
WBGene00005934	-1.01458	NA	0	0.677204	0.798526	0	0	0	WBGene00005934	NA	NA	0	0	0	0	0	0	WBGene00005934	protein_coding	srx-43	T10C6.3
WBGene00005933	NA	NA	0	0	0	0	0	0	WBGene00005933	NA	NA	0	0	0	0	0	0	WBGene00005933	protein_coding	srx-42	C06B3.11
WBGene00005932	1.81162	NA	0	0	0	0	1.45143	0	WBGene00005932	NA	NA	0	0	0	0	0	0	WBGene00005932	protein_coding	srx-41	F59B1.7
WBGene00005895	-0.926725	NA	1.45671	3.38602	0	1.25758	0	1.26338	WBGene00005895	NA	NA	0	0	0	0	0	0	WBGene00005895	protein_coding	srx-4	Y49C4A.5
WBGene00005930	NA	NA	0	0	0	0	0	0	WBGene00005930	NA	NA	0	0	0	0	0	0	WBGene00005930	protein_coding	srx-39	C03A7.6
WBGene00005929	0.256972	NA	1.45671	0.677204	0	0	0	2.52676	WBGene00005929	NA	NA	0	0	0	0	0	0	WBGene00005929	protein_coding	srx-38	C03A7.5
WBGene00005928	0.0391282	NA	0	1.35441	0	0	1.45143	0	WBGene00005928	NA	NA	0	0	0	0	0	0	WBGene00005928	pseudogene	srx-37	T01C4.7
WBGene00005927	NA	NA	0	0	0	0	0	0	WBGene00005927	NA	NA	0	0	0	0	0	0	WBGene00005927	protein_coding	srx-36	T01C4.6
WBGene00005926	NA	NA	0	0	0	0	0	0	WBGene00005926	NA	NA	0	0	0	0	0	0	WBGene00005926	protein_coding	srx-35	T01C4.5
WBGene00005925	NA	NA	0	0	0	0	0	0	WBGene00005925	NA	NA	0	0	0	0	0	0	WBGene00005925	protein_coding	srx-34	T01C4.4
WBGene00005924	0.893505	NA	0.728354	0.677204	0	1.25758	1.45143	0	WBGene00005924	NA	NA	0	0	0	0	0	0	WBGene00005924	protein_coding	srx-33	T01C4.3
WBGene00005923	NA	NA	0	0	0	0	0	0	WBGene00005923	NA	NA	0	0	0	0	0	0	WBGene00005923	protein_coding	srx-32	R13D11.9
WBGene00005922	1.81162	NA	0	0	0	0	0	1.26338	WBGene00005922	NA	NA	0	0	0	0	0	0	WBGene00005922	protein_coding	srx-31	F41H8.4
WBGene00005921	-0.111934	NA	0.728354	0	0	0	0	0	WBGene00005921	NA	NA	0	0	0	0	0	0	WBGene00005921	pseudogene	srx-30	F41H8.3
WBGene00005894	NA	NA	0	0	0	0	0	0	WBGene00005894	NA	NA	0	0	0	0	0	0	WBGene00005894	protein_coding	srx-3	R03H4.3
WBGene00005919	NA	NA	0	0	0	0	0	0	WBGene00005919	NA	NA	0	0	0	0	0	0	WBGene00005919	protein_coding	srx-28	R05D8.5
WBGene00005918	NA	NA	0	0	0	0	0	0	WBGene00005918	NA	NA	0	0	0	0	0	0	WBGene00005918	pseudogene	srx-27	R05D8.12
WBGene00005917	-0.111934	NA	0	0	0.798526	0	0	0	WBGene00005917	NA	NA	0	0	0	0	0	0	WBGene00005917	protein_coding	srx-26	R05D8.4
WBGene00005916	NA	NA	0	0	0	0	0	0	WBGene00005916	NA	NA	0	0	0	0	0	0	WBGene00005916	pseudogene	srx-25	C24B9.13
WBGene00005915	NA	NA	0	0	0	0	0	0	WBGene00005915	NA	NA	0	0	0	0	0	0	WBGene00005915	protein_coding	srx-24	C24B9.16
WBGene00005914	NA	NA	0	0	0	0	0	0	WBGene00005914	NA	NA	0	0	0	0	0	0	WBGene00005914	protein_coding	srx-23	F31F4.2
WBGene00005913	NA	NA	0	0	0	0	0	0	WBGene00005913	NA	NA	0	0	0	0	0	0	WBGene00005913	protein_coding	srx-22	F31F4.3
WBGene00005912	NA	NA	0	0	0	0	0	0	WBGene00005912	NA	NA	0	0	0	0	0	0	WBGene00005912	protein_coding	srx-21	F31F4.4
WBGene00005911	1.81162	NA	0	0	0	0	0	1.26338	WBGene00005911	NA	NA	0	0	0	0	0	0	WBGene00005911	protein_coding	srx-20	R13H7.1
WBGene00005893	NA	NA	0	0	0	0	0	0	WBGene00005893	NA	NA	0	0	0	0	0	0	WBGene00005893	protein_coding	srx-2	R03H4.2
WBGene00005910	NA	NA	0	0	0	0	0	0	WBGene00005910	NA	NA	0	0	0	0	0	0	WBGene00005910	protein_coding	srx-19	T05A12.1
WBGene00005909	NA	NA	0	0	0	0	0	0	WBGene00005909	NA	NA	0	0	0	0	0	0	WBGene00005909	protein_coding	srx-18	C47A10.8
WBGene00005908	NA	NA	0	0	0	0	0	0	WBGene00005908	NA	NA	0	0	0	0	0	0	WBGene00005908	protein_coding	srx-17	F55B12.8
WBGene00005907	NA	NA	0	0	0	0	0	0	WBGene00005907	NA	NA	0	0	0	0	0	0	WBGene00005907	protein_coding	srx-16	T07H8.1
WBGene00005906	-1.00015	NA	1.45671	0	0	0	0	0	WBGene00005906	NA	NA	0	0	0	0	0	0	WBGene00005906	pseudogene	srx-15	C53D6.9
WBGene00005905	-0.396004	NA	2.18506	4.74043	1.59705	2.51515	1.45143	2.52676	WBGene00005905	NA	NA	0	0	0	0	0	0	WBGene00005905	protein_coding	srx-14	C44B12.8
WBGene00006029	1.81162	NA	0	0	0	0	0	1.26338	WBGene00006029	NA	NA	0	0	0	0	0	0	WBGene00006029	pseudogene	srx-138	T07H8.2
WBGene00006028	-0.958051	NA	0.728354	0.677204	0	0	0	0	WBGene00006028	NA	NA	0	0	0	0	0	0	WBGene00006028	protein_coding	srx-137	F09F3.13
WBGene00006027	NA	NA	0	0	0	0	0	0	WBGene00006027	NA	NA	0	0	0	0	0	0	WBGene00006027	protein_coding	srx-136	F09F3.12
WBGene00006026	NA	NA	0	0	0	0	0	0	WBGene00006026	NA	NA	0	0	0	0	0	0	WBGene00006026	protein_coding	srx-135	F09F3.11
WBGene00006025	NA	NA	0	0	0	0	0	0	WBGene00006025	NA	NA	0	0	0	0	0	0	WBGene00006025	protein_coding	srx-134	F09F3.7
WBGene00006024	NA	NA	0	0	0	0	0	0	WBGene00006024	NA	NA	0	0	0	0	0	0	WBGene00006024	protein_coding	srx-133	F09F3.4
WBGene00006023	-0.111934	NA	0	0	0.798526	0	0	0	WBGene00006023	NA	NA	0	0	0	0	0	0	WBGene00006023	pseudogene	srx-132	F09F3.3
WBGene00006022	NA	NA	0	0	0	0	0	0	WBGene00006022	NA	NA	0	0	0	0	0	0	WBGene00006022	protein_coding	srx-131	F09F3.2
WBGene00006021	1.81162	NA	0	0	0	0	0	1.26338	WBGene00006021	NA	NA	0	0	0	0	0	0	WBGene00006021	protein_coding	srx-130	F09F3.1
WBGene00006020	-0.537903	NA	0	2.03161	0	1.25758	0	0	WBGene00006020	NA	NA	0	0	0	0	0	0	WBGene00006020	protein_coding	srx-129	F55B12.9
WBGene00006019	NA	NA	0	0	0	0	0	0	WBGene00006019	NA	NA	0	0	0	0	0	0	WBGene00006019	protein_coding	srx-128	F55B12.7
WBGene00006018	NA	NA	0	0	0	0	0	0	WBGene00006018	NA	NA	0	0	0	0	0	0	WBGene00006018	pseudogene	srx-127	R10D12.3
WBGene00006017	0.849858	NA	0	0	0.798526	0	0	1.26338	WBGene00006017	NA	NA	0	0	0	0	0	0	WBGene00006017	pseudogene	srx-126	T08G3.9
WBGene00006015	-0.111934	NA	0.728354	0	0	0	0	0	WBGene00006015	NA	NA	0	0	0	0	0	0	WBGene00006015	pseudogene	srx-124	K09H11.8
WBGene00006014	1.81162	NA	0	0	0	0	1.45143	0	WBGene00006014	NA	NA	0	0	0	0	0	0	WBGene00006014	pseudogene	srx-123	K09H11.2
WBGene00006013	-0.111934	NA	0.728354	0	0	0	0	0	WBGene00006013	NA	NA	0	0	0	0	0	0	WBGene00006013	protein_coding	srx-122	F35F10.8
WBGene00006012	NA	NA	0	0	0	0	0	0	WBGene00006012	NA	NA	0	0	0	0	0	0	WBGene00006012	protein_coding	srx-121	C04E12.8
WBGene00006011	0.849858	NA	0.728354	0	0	1.25758	0	0	WBGene00006011	NA	NA	0	0	0	0	0	0	WBGene00006011	protein_coding	srx-120	F49C5.2
WBGene00006008	0.849859	NA	0	0	0.798526	0	1.45143	0	WBGene00006008	NA	NA	0	0	0	0	0	0	WBGene00006008	protein_coding	srx-117	C14C11.5
WBGene00006007	NA	NA	0	0	0	0	0	0	WBGene00006007	NA	NA	0	0	0	0	0	0	WBGene00006007	protein_coding	srx-116	W05B10.5
WBGene00006006	NA	NA	0	0	0	0	0	0	WBGene00006006	NA	NA	0	0	0	0	0	0	WBGene00006006	protein_coding	srx-115	B0507.11
WBGene00006005	NA	NA	0	0	0	0	0	0	WBGene00006005	NA	NA	0	0	0	0	0	0	WBGene00006005	protein_coding	srx-114	F07F6.9
WBGene00006004	NA	NA	0	0	0	0	0	0	WBGene00006004	NA	NA	0	0	0	0	0	0	WBGene00006004	protein_coding	srx-113	F56H9.1
WBGene00006003	2.65188	NA	0	0	0	0	0	2.52676	WBGene00006003	NA	NA	0	0	0	0	0	0	WBGene00006003	protein_coding	srx-112	T24E12.8
WBGene00006002	NA	NA	0	0	0	0	0	0	WBGene00006002	NA	NA	0	0	0	0	0	0	WBGene00006002	protein_coding	srx-111	T24E12.4
WBGene00006001	NA	NA	0	0	0	0	0	0	WBGene00006001	NA	NA	0	0	0	0	0	0	WBGene00006001	protein_coding	srx-110	C46E10.6
WBGene00005902	NA	NA	0	0	0	0	0	0	WBGene00005902	NA	NA	0	0	0	0	0	0	WBGene00005902	pseudogene	srx-11	Y97E10B.6
WBGene00006000	NA	NA	0	0	0	0	0	0	WBGene00006000	NA	NA	0	0	0	0	0	0	WBGene00006000	pseudogene	srx-109	F40H7.1
WBGene00005999	NA	NA	0	0	0	0	0	0	WBGene00005999	NA	NA	0	0	0	0	0	0	WBGene00005999	protein_coding	srx-108	F40H7.2
WBGene00005998	NA	NA	0	0	0	0	0	0	WBGene00005998	NA	NA	0	0	0	0	0	0	WBGene00005998	pseudogene	srx-107	F40H7.10
WBGene00005997	NA	NA	0	0	0	0	0	0	WBGene00005997	NA	NA	0	0	0	0	0	0	WBGene00005997	pseudogene	srx-106	F40H7.9
WBGene00005996	NA	NA	0	0	0	0	0	0	WBGene00005996	NA	NA	0	0	0	0	0	0	WBGene00005996	protein_coding	srx-105	F40H7.8
WBGene00005995	NA	NA	0	0	0	0	0	0	WBGene00005995	NA	NA	0	0	0	0	0	0	WBGene00005995	protein_coding	srx-104	F40H7.7
WBGene00005994	NA	NA	0	0	0	0	0	0	WBGene00005994	NA	NA	0	0	0	0	0	0	WBGene00005994	pseudogene	srx-103	F40H7.11
WBGene00005993	NA	NA	0	0	0	0	0	0	WBGene00005993	NA	NA	0	0	0	0	0	0	WBGene00005993	protein_coding	srx-102	F40H7.5
WBGene00005992	2.80723	NA	0.728354	0	0	0	4.3543	1.26338	WBGene00005992	NA	NA	0	0	0	0	0	0	WBGene00005992	protein_coding	srx-101	F40H7.4
WBGene00005991	NA	NA	0	0	0	0	0	0	WBGene00005991	NA	NA	0	0	0	0	0	0	WBGene00005991	pseudogene	srx-100	F40H7.3
WBGene00005901	1.76531	NA	0.728354	0	0	1.25758	1.45143	0	WBGene00005901	NA	NA	0	0	0	0	0	0	WBGene00005901	protein_coding	srx-10	R10D12.4
WBGene00005892	NA	NA	0	0	0	0	0	0	WBGene00005892	NA	NA	0	0	0	0	0	0	WBGene00005892	protein_coding	srx-1	F59E11.1
WBGene00005846	NA	NA	0	0	0	0	0	0	WBGene00005846	NA	NA	0	0	0	0	0	0	WBGene00005846	protein_coding	srw-99	Y46H3C.2
WBGene00005845	NA	NA	0	0	0	0	0	0	WBGene00005845	NA	NA	0	0	0	0	0	0	WBGene00005845	protein_coding	srw-98	K04F1.3
WBGene00005844	NA	NA	0	0	0	0	0	0	WBGene00005844	NA	NA	0	0	0	0	0	0	WBGene00005844	protein_coding	srw-97	ZC204.15
WBGene00005843	NA	NA	0	0	0	0	0	0	WBGene00005843	NA	NA	0	0	0	0	0	0	WBGene00005843	pseudogene	srw-96	K04F1.2
WBGene00005842	-0.909197	NA	0	1.35441	0	0	0	0	WBGene00005842	NA	NA	0	0	0	0	0	0	WBGene00005842	protein_coding	srw-95	H06H21.2
WBGene00005841	-1.67607	NA	0.728354	0.677204	3.1941	0	0	1.26338	WBGene00005841	NA	NA	0	0	0	0	0	0	WBGene00005841	protein_coding	srw-94	H06H21.1
WBGene00005840	-0.118015	NA	3.64177	2.03161	1.59705	2.51515	4.3543	0	WBGene00005840	NA	NA	0	0	0	0	0	0	WBGene00005840	pseudogene	srw-93	F32A7.2
WBGene00005839	1.76541	NA	0	0.677204	0	1.25758	1.45143	0	WBGene00005839	NA	NA	0	0	0	0	0	0	WBGene00005839	pseudogene	srw-92	F32A7.1
WBGene00005838	NA	NA	0	0	0	0	0	0	WBGene00005838	NA	NA	0	0	0	0	0	0	WBGene00005838	protein_coding	srw-91	K04F1.4
WBGene00005837	0.849859	NA	0.728354	0	0	0	1.45143	0	WBGene00005837	NA	NA	0	0	0	0	0	0	WBGene00005837	protein_coding	srw-90	Y46H3C.3
WBGene00005756	1.54348	NA	0	1.35441	0	1.25758	2.90287	0	WBGene00005756	NA	NA	0	0	0	0	0	0	WBGene00005756	protein_coding	srw-9	ZC482.8
WBGene00005836	NA	NA	0	0	0	0	0	0	WBGene00005836	NA	NA	0	0	0	0	0	0	WBGene00005836	protein_coding	srw-89	K09D9.13
WBGene00005835	NA	NA	0	0	0	0	0	0	WBGene00005835	NA	NA	0	0	0	0	0	0	WBGene00005835	protein_coding	srw-88	T06G6.7
WBGene00005834	-0.111934	NA	0	0.677204	0	0	0	0	WBGene00005834	NA	NA	0	0	0	0	0	0	WBGene00005834	protein_coding	srw-87	F57G8.4
WBGene00005833	NA	NA	0	0	0	0	0	0	WBGene00005833	NA	NA	0	0	0	0	0	0	WBGene00005833	protein_coding	srw-86	C25F9.7
WBGene00005832	0.895062	NA	0.728354	0.677204	0	0	1.45143	1.26338	WBGene00005832	NA	NA	0	0	0	0	0	0	WBGene00005832	protein_coding	srw-85	C25F9.1
WBGene00005831	NA	NA	0	0	0	0	0	0	WBGene00005831	NA	NA	0	0	0	0	0	0	WBGene00005831	protein_coding	srw-84	Y43F8A.4
WBGene00005830	-0.082246	NA	0.728354	0	0.798526	1.25758	0	0	WBGene00005830	NA	NA	0	0	0	0	0	0	WBGene00005830	protein_coding	srw-83	ZK262.6			Mutator
WBGene00005828	2.117	NA	0	0	1.59705	3.77273	2.90287	0	WBGene00005828	NA	NA	0	0	0	0	0	0	WBGene00005828	pseudogene	srw-81	Y51A2B.7
WBGene00005827	1.81162	NA	0	0	0	1.25758	0	0	WBGene00005827	NA	NA	0	0	0	0	0	0	WBGene00005827	pseudogene	srw-80	T04H1.10
WBGene00005755	NA	NA	0	0	0	0	0	0	WBGene00005755	NA	NA	0	0	0	0	0	0	WBGene00005755	protein_coding	srw-8	F59D6.5
WBGene00005826	NA	NA	0	0	0	0	0	0	WBGene00005826	NA	NA	0	0	0	0	0	0	WBGene00005826	protein_coding	srw-79	T11F1.5
WBGene00005825	NA	NA	0	0	0	0	0	0	WBGene00005825	NA	NA	0	0	0	0	0	0	WBGene00005825	pseudogene	srw-78	F18E3.9
WBGene00005824	0.829146	NA	0.728354	1.35441	0.798526	3.77273	0	1.26338	WBGene00005824	NA	NA	0	0	0	0	0	0	WBGene00005824	protein_coding	srw-77	W06G6.8
WBGene00005823	-0.111934	NA	0.728354	0	0	0	0	0	WBGene00005823	NA	NA	0	0	0	0	0	0	WBGene00005823	protein_coding	srw-76	W06G6.6
WBGene00005822	-0.577091	NA	0.728354	1.35441	0	0	0	1.26338	WBGene00005822	NA	NA	0	0	0	0	0	0	WBGene00005822	protein_coding	srw-75	W06G6.13
WBGene00005821	-1.01458	NA	0	0.677204	0.798526	0	0	0	WBGene00005821	NA	NA	0	0	0	0	0	0	WBGene00005821	pseudogene	srw-74	Y68A4A.11
WBGene00005820	NA	NA	0	0	0	0	0	0	WBGene00005820	NA	NA	0	0	0	0	0	0	WBGene00005820	protein_coding	srw-73	T03E6.6
WBGene00005819	0.199221	NA	1.45671	0	0.798526	2.51515	0	0	WBGene00005819	NA	NA	0	0	0	0	0	0	WBGene00005819	protein_coding	srw-72	F20E11.6
WBGene00005818	NA	NA	0	0	0	0	0	0	WBGene00005818	NA	NA	0	0	0	0	0	0	WBGene00005818	protein_coding	srw-71	F18E3.6
WBGene00005817	NA	NA	0	0	0	0	0	0	WBGene00005817	NA	NA	0	0	0	0	0	0	WBGene00005817	pseudogene	srw-70	ZK1037.7
WBGene00005754	NA	NA	0	0	0	0	0	0	WBGene00005754	NA	NA	0	0	0	0	0	0	WBGene00005754	protein_coding	srw-7	R08F11.5
WBGene00005816	NA	NA	0	0	0	0	0	0	WBGene00005816	NA	NA	0	0	0	0	0	0	WBGene00005816	protein_coding	srw-69	F18E3.5
WBGene00005815	2.33094	NA	0	0.677204	0	1.25758	1.45143	1.26338	WBGene00005815	NA	NA	0	0	0	0	0	0	WBGene00005815	protein_coding	srw-68	F18E3.4
WBGene00005814	NA	NA	0	0	0	0	0	0	WBGene00005814	NA	NA	0	0	0	0	0	0	WBGene00005814	protein_coding	srw-67	F18E3.2
WBGene00005812	NA	NA	0	0	0	0	0	0	WBGene00005812	NA	NA	0	0	0	0	0	0	WBGene00005812	protein_coding	srw-65	Y38H6C.2
WBGene00005811	1.81162	NA	0	0	0	0	1.45143	0	WBGene00005811	NA	NA	0	0	0	0	0	0	WBGene00005811	pseudogene	srw-64	Y43B11AL.3
WBGene00005810	-0.111934	NA	0.728354	0	0	0	0	0	WBGene00005810	-1.49359	NA	1.51729	0	0	0	0	0	WBGene00005810	protein_coding	srw-63	Y37A1B.10
WBGene00005809	NA	NA	0	0	0	0	0	0	WBGene00005809	NA	NA	0	0	0	0	0	0	WBGene00005809	protein_coding	srw-62	T05A6.6
WBGene00005808	3.69786	NA	0	0	0	1.25758	1.45143	2.52676	WBGene00005808	NA	NA	0	0	0	0	0	0	WBGene00005808	protein_coding	srw-61	H25K10.7
WBGene00005807	-2.03256	NA	0.728354	0.677204	1.59705	0	0	0	WBGene00005807	NA	NA	0	0	0	0	0	0	WBGene00005807	protein_coding	srw-60	T11F1.1
WBGene00005753	NA	NA	0	0	0	0	0	0	WBGene00005753	NA	NA	0	0	0	0	0	0	WBGene00005753	protein_coding	srw-6	H10D18.3
WBGene00005806	-0.111934	NA	0	0.677204	0	0	0	0	WBGene00005806	NA	NA	0	0	0	0	0	0	WBGene00005806	protein_coding	srw-59	H24D24.1
WBGene00005805	NA	NA	0	0	0	0	0	0	WBGene00005805	NA	NA	0	0	0	0	0	0	WBGene00005805	pseudogene	srw-58	H24D24.2
WBGene00005804	NA	NA	0	0	0	0	0	0	WBGene00005804	NA	NA	0	0	0	0	0	0	WBGene00005804	protein_coding	srw-57	F36G9.1
WBGene00005803	1.81162	NA	0	0	0	0	0	1.26338	WBGene00005803	NA	NA	0	0	0	0	0	0	WBGene00005803	protein_coding	srw-56	F36G9.16
WBGene00005802	1.81162	NA	0	0	0	0	0	1.26338	WBGene00005802	NA	NA	0	0	0	0	0	0	WBGene00005802	protein_coding	srw-55	T05G11.6
WBGene00005801	NA	NA	0	0	0	0	0	0	WBGene00005801	NA	NA	0	0	0	0	0	0	WBGene00005801	protein_coding	srw-54	Y32B12C.2
WBGene00005800	NA	NA	0	0	0	0	0	0	WBGene00005800	NA	NA	0	0	0	0	0	0	WBGene00005800	protein_coding	srw-53	T05G11.7
WBGene00005799	NA	NA	0	0	0	0	0	0	WBGene00005799	NA	NA	0	0	0	0	0	0	WBGene00005799	pseudogene	srw-52	T05G11.8
WBGene00005798	NA	NA	0	0	0	0	0	0	WBGene00005798	NA	NA	0	0	0	0	0	0	WBGene00005798	protein_coding	srw-51	F40D4.8
WBGene00005797	0.849858	NA	0	0	0.798526	0	0	1.26338	WBGene00005797	NA	NA	0	0	0	0	0	0	WBGene00005797	pseudogene	srw-50	M01B2.5
WBGene00005752	NA	NA	0	0	0	0	0	0	WBGene00005752	NA	NA	0	0	0	0	0	0	WBGene00005752	pseudogene	srw-5	ZC482.9
WBGene00005796	NA	NA	0	0	0	0	0	0	WBGene00005796	NA	NA	0	0	0	0	0	0	WBGene00005796	pseudogene	srw-49	T26E4.11
WBGene00005795	-0.111934	NA	0	0.677204	0	0	0	0	WBGene00005795	NA	NA	0	0	0	0	0	0	WBGene00005795	protein_coding	srw-48	F26D2.9
WBGene00005794	NA	NA	0	0	0	0	0	0	WBGene00005794	NA	NA	0	0	0	0	0	0	WBGene00005794	pseudogene	srw-47	K10G4.2
WBGene00005793	NA	NA	0	0	0	0	0	0	WBGene00005793	NA	NA	0	0	0	0	0	0	WBGene00005793	pseudogene	srw-46	K10G4.8
WBGene00005792	1.81162	NA	0	0	0	0	0	1.26338	WBGene00005792	NA	NA	0	0	0	0	0	0	WBGene00005792	pseudogene	srw-45	K03D7.10
WBGene00005791	1.032	NA	0	1.35441	0	0	2.90287	0	WBGene00005791	NA	NA	0	0	0	0	0	0	WBGene00005791	protein_coding	srw-44	F14F8.6
WBGene00005790	-0.111934	NA	0	0.677204	0	0	0	0	WBGene00005790	NA	NA	0	0	0	0	0	0	WBGene00005790	protein_coding	srw-43	F14F8.5
WBGene00005789	1.81162	NA	0	0	0	0	0	1.26338	WBGene00005789	NA	NA	0	0	0	0	0	0	WBGene00005789	protein_coding	srw-42	F14F8.11
WBGene00005788	NA	NA	0	0	0	0	0	0	WBGene00005788	NA	NA	0	0	0	0	0	0	WBGene00005788	protein_coding	srw-41	F14F8.10
WBGene00005787	NA	NA	0	0	0	0	0	0	WBGene00005787	NA	NA	0	0	0	0	0	0	WBGene00005787	protein_coding	srw-40	Y52E8A.5
WBGene00005751	NA	NA	0	0	0	0	0	0	WBGene00005751	NA	NA	0	0	0	0	0	0	WBGene00005751	protein_coding	srw-4	F37B4.8
WBGene00005786	-0.852414	NA	2.91342	3.38602	3.1941	2.51515	1.45143	1.26338	WBGene00005786	NA	NA	0	0	0	0	0	0	WBGene00005786	protein_coding	srw-39	F19B2.3
WBGene00005785	1.42517	NA	0.728354	0.677204	0	2.51515	0	1.26338	WBGene00005785	NA	NA	0	0	0	0	0	0	WBGene00005785	protein_coding	srw-38	Y116F11B.5
WBGene00005784	-0.111934	NA	0.728354	0	0	0	0	0	WBGene00005784	NA	NA	0	0	0	0	0	0	WBGene00005784	pseudogene	srw-37	F49H6.7
WBGene00005783	-1.01458	NA	0	0.677204	0.798526	0	0	0	WBGene00005783	NA	NA	0	0	0	0	0	0	WBGene00005783	protein_coding	srw-36	F14F8.7			Mutator
WBGene00005782	0.833866	NA	1.45671	0	0.798526	1.25758	1.45143	1.26338	WBGene00005782	NA	NA	0	0	0	0	0	0	WBGene00005782	protein_coding	srw-35	T08G3.10
WBGene00005781	NA	NA	0	0	0	0	0	0	WBGene00005781	NA	NA	0	0	0	0	0	0	WBGene00005781	protein_coding	srw-34	F36D3.13
WBGene00005780	NA	NA	0	0	0	0	0	0	WBGene00005780	NA	NA	0	0	0	0	0	0	WBGene00005780	protein_coding	srw-33	T26H5.5
WBGene00005779	NA	NA	0	0	0	0	0	0	WBGene00005779	NA	NA	0	0	0	0	0	0	WBGene00005779	protein_coding	srw-32	K03D7.11
WBGene00005778	-1.01458	NA	0	0.677204	0.798526	0	0	0	WBGene00005778	NA	NA	0	0	0	0	0	0	WBGene00005778	protein_coding	srw-31	K03D7.2
WBGene00005777	1.81162	NA	0	0	0	0	0	1.26338	WBGene00005777	NA	NA	0	0	0	0	0	0	WBGene00005777	protein_coding	srw-30	K10G4.9
WBGene00005750	NA	NA	0	0	0	0	0	0	WBGene00005750	NA	NA	0	0	0	0	0	0	WBGene00005750	protein_coding	srw-3	ZK105.2
WBGene00005776	NA	NA	0	0	0	0	0	0	WBGene00005776	NA	NA	0	0	0	0	0	0	WBGene00005776	protein_coding	srw-29	F26D2.11
WBGene00005775	NA	NA	0	0	0	0	0	0	WBGene00005775	NA	NA	0	0	0	0	0	0	WBGene00005775	pseudogene	srw-28	T05G11.5
WBGene00005774	NA	NA	0	0	0	0	0	0	WBGene00005774	NA	NA	0	0	0	0	0	0	WBGene00005774	pseudogene	srw-27	T05G11.4
WBGene00005773	NA	NA	0	0	0	0	0	0	WBGene00005773	NA	NA	0	0	0	0	0	0	WBGene00005773	protein_coding	srw-26	T05G11.3
WBGene00005772	NA	NA	0	0	0	0	0	0	WBGene00005772	NA	NA	0	0	0	0	0	0	WBGene00005772	pseudogene	srw-25	T09F5.14
WBGene00005771	NA	NA	0	0	0	0	0	0	WBGene00005771	NA	NA	0	0	0	0	0	0	WBGene00005771	protein_coding	srw-24	C41G6.7
WBGene00005770	1.81162	NA	0	0	0	0	0	1.26338	WBGene00005770	NA	NA	0	0	0	0	0	0	WBGene00005770	protein_coding	srw-23	F49A5.8
WBGene00005769	NA	NA	0	0	0	0	0	0	WBGene00005769	NA	NA	0	0	0	0	0	0	WBGene00005769	protein_coding	srw-22	T10H4.3
WBGene00005768	NA	NA	0	0	0	0	0	0	WBGene00005768	NA	NA	0	0	0	0	0	0	WBGene00005768	protein_coding	srw-21	C06B8.9
WBGene00005767	NA	NA	0	0	0	0	0	0	WBGene00005767	NA	NA	0	0	0	0	0	0	WBGene00005767	protein_coding	srw-20	T05E12.4
WBGene00005749	NA	NA	0	0	0	0	0	0	WBGene00005749	NA	NA	0	0	0	0	0	0	WBGene00005749	protein_coding	srw-2	T03D3.3
WBGene00005766	NA	NA	0	0	0	0	0	0	WBGene00005766	NA	NA	0	0	0	0	0	0	WBGene00005766	protein_coding	srw-19	T10H4.8
WBGene00005765	NA	NA	0	0	0	0	0	0	WBGene00005765	NA	NA	0	0	0	0	0	0	WBGene00005765	pseudogene	srw-18	T10H4.7
WBGene00005764	NA	NA	0	0	0	0	0	0	WBGene00005764	NA	NA	0	0	0	0	0	0	WBGene00005764	protein_coding	srw-17	T10H4.6
WBGene00005763	NA	NA	0	0	0	0	0	0	WBGene00005763	NA	NA	0	0	0	0	0	0	WBGene00005763	protein_coding	srw-16	T10H4.5
WBGene00005762	NA	NA	0	0	0	0	0	0	WBGene00005762	NA	NA	0	0	0	0	0	0	WBGene00005762	protein_coding	srw-15	C41G6.3
WBGene00011197	NA	NA	0	0	0	0	0	0	WBGene00011197	NA	NA	0	0	0	0	0	0	WBGene00011197	protein_coding	srw-145	R10D12.17
WBGene00005891	2.65188	NA	0	0	0	0	0	2.52676	WBGene00005891	NA	NA	0	0	0	0	0	0	WBGene00005891	protein_coding	srw-144	H05B21.4
WBGene00005890	-1.89074	NA	1.45671	0.677204	3.1941	0	0	1.26338	WBGene00005890	NA	NA	0	0	0	0	0	0	WBGene00005890	protein_coding	srw-143	H27D07.3
WBGene00005889	-0.111934	NA	0	0.677204	0	0	0	0	WBGene00005889	NA	NA	0	0	0	0	0	0	WBGene00005889	protein_coding	srw-142	H05B21.3
WBGene00005888	-1.11597	NA	0	0	1.59705	0	0	0	WBGene00005888	NA	NA	0	0	0	0	0	0	WBGene00005888	protein_coding	srw-141	H27D07.2
WBGene00005887	NA	NA	0	0	0	0	0	0	WBGene00005887	NA	NA	0	0	0	0	0	0	WBGene00005887	protein_coding	srw-140	C03A7.3
WBGene00005761	NA	NA	0	0	0	0	0	0	WBGene00005761	NA	NA	0	0	0	0	0	0	WBGene00005761	protein_coding	srw-14	C41G6.8
WBGene00005886	NA	NA	0	0	0	0	0	0	WBGene00005886	NA	NA	0	0	0	0	0	0	WBGene00005886	protein_coding	srw-139	C44C3.7
WBGene00005885	-0.40882	NA	0	4.06322	4.79116	0	2.90287	3.79014	WBGene00005885	NA	NA	0	0	0	0	0	0	WBGene00005885	protein_coding	srw-138	C44C3.3
WBGene00005883	-1.11597	NA	0	0	1.59705	0	0	0	WBGene00005883	NA	NA	0	0	0	0	0	0	WBGene00005883	protein_coding	srw-136	K12D9.10
WBGene00005882	1.70608	NA	0	0.677204	0	1.25758	0	1.26338	WBGene00005882	NA	NA	0	0	0	0	0	0	WBGene00005882	protein_coding	srw-135	K12D9.11
WBGene00005881	NA	NA	0	0	0	0	0	0	WBGene00005881	NA	NA	0	0	0	0	0	0	WBGene00005881	protein_coding	srw-134	T05B4.7
WBGene00005880	2.65188	NA	0	0	0	0	0	2.52676	WBGene00005880	NA	NA	0	0	0	0	0	0	WBGene00005880	protein_coding	srw-133	T05B4.6
WBGene00005879	1.70608	NA	0	0.677204	0	1.25758	0	1.26338	WBGene00005879	NA	NA	0	0	0	0	0	0	WBGene00005879	pseudogene	srw-132	T05B4.5
WBGene00005878	-1.11597	NA	0	0	1.59705	0	0	0	WBGene00005878	NA	NA	0	0	0	0	0	0	WBGene00005878	pseudogene	srw-131	K12D9.13
WBGene00005877	NA	NA	0	0	0	0	0	0	WBGene00005877	NA	NA	0	0	0	0	0	0	WBGene00005877	protein_coding	srw-130	T24A6.14
WBGene00005760	NA	NA	0	0	0	0	0	0	WBGene00005760	NA	NA	0	0	0	0	0	0	WBGene00005760	protein_coding	srw-13	C41G6.15
WBGene00005876	NA	NA	0	0	0	0	0	0	WBGene00005876	NA	NA	0	0	0	0	0	0	WBGene00005876	protein_coding	srw-129	C44C3.2
WBGene00005875	NA	NA	0	0	0	0	0	0	WBGene00005875	NA	NA	0	0	0	0	0	0	WBGene00005875	pseudogene	srw-128	H27D07.1
WBGene00005874	NA	NA	0	0	0	0	0	0	WBGene00005874	NA	NA	0	0	0	0	0	0	WBGene00005874	protein_coding	srw-127	C33G8.1
WBGene00005873	NA	NA	0	0	0	0	0	0	WBGene00005873	NA	NA	0	0	0	0	0	0	WBGene00005873	pseudogene	srw-126	H05B21.1
WBGene00005872	NA	NA	0	0	0	0	0	0	WBGene00005872	NA	NA	0	0	0	0	0	0	WBGene00005872	pseudogene	srw-125	K12D9.6
WBGene00005871	-0.111934	NA	0	0.677204	0	0	0	0	WBGene00005871	NA	NA	0	0	0	0	0	0	WBGene00005871	protein_coding	srw-124	C44C3.1
WBGene00005870	NA	NA	0	0	0	0	0	0	WBGene00005870	NA	NA	0	0	0	0	0	0	WBGene00005870	protein_coding	srw-123	C44C3.11
WBGene00005869	NA	NA	0	0	0	0	0	0	WBGene00005869	NA	NA	0	0	0	0	0	0	WBGene00005869	protein_coding	srw-122	H27D07.5
WBGene00005868	NA	NA	0	0	0	0	0	0	WBGene00005868	NA	NA	0	0	0	0	0	0	WBGene00005868	protein_coding	srw-121	K12D9.3
WBGene00005867	-0.111934	NA	0	0	0.798526	0	0	0	WBGene00005867	NA	NA	0	0	0	0	0	0	WBGene00005867	protein_coding	srw-120	K12D9.5
WBGene00005759	NA	NA	0	0	0	0	0	0	WBGene00005759	NA	NA	0	0	0	0	0	0	WBGene00005759	protein_coding	srw-12	C41G6.2
WBGene00005866	0.849858	NA	0	0.677204	0	0	1.45143	0	WBGene00005866	NA	NA	0	0	0	0	0	0	WBGene00005866	protein_coding	srw-119	K12D9.7
WBGene00005865	NA	NA	0	0	0	0	0	0	WBGene00005865	NA	NA	0	0	0	0	0	0	WBGene00005865	protein_coding	srw-118	C44C3.5
WBGene00005864	NA	NA	0	0	0	0	0	0	WBGene00005864	NA	NA	0	0	0	0	0	0	WBGene00005864	protein_coding	srw-117	C44C3.6
WBGene00005863	1.76735	NA	0	0.677204	0	0	1.45143	1.26338	WBGene00005863	NA	NA	0	0	0	0	0	0	WBGene00005863	pseudogene	srw-116	C44C3.10
WBGene00005862	1.81162	NA	0	0	0	0	0	1.26338	WBGene00005862	NA	NA	0	0	0	0	0	0	WBGene00005862	protein_coding	srw-115	K12D9.4
WBGene00005861	NA	NA	0	0	0	0	0	0	WBGene00005861	NA	NA	0	0	0	0	0	0	WBGene00005861	pseudogene	srw-114	K12D9.8
WBGene00005860	NA	NA	0	0	0	0	0	0	WBGene00005860	NA	NA	0	0	0	0	0	0	WBGene00005860	protein_coding	srw-113	ZK1037.9
WBGene00005859	-0.111934	NA	0	0	0.798526	0	0	0	WBGene00005859	NA	NA	0	0	0	0	0	0	WBGene00005859	protein_coding	srw-112	K12D9.9
WBGene00005858	NA	NA	0	0	0	0	0	0	WBGene00005858	NA	NA	0	0	0	0	0	0	WBGene00005858	protein_coding	srw-111	M01G12.4
WBGene00005857	NA	NA	0	0	0	0	0	0	WBGene00005857	NA	NA	0	0	0	0	0	0	WBGene00005857	pseudogene	srw-110	ZK488.8
WBGene00005758	NA	NA	0	0	0	0	0	0	WBGene00005758	NA	NA	0	0	0	0	0	0	WBGene00005758	protein_coding	srw-11	M01B2.11
WBGene00005856	1.81162	NA	0	0	0	0	1.45143	0	WBGene00005856	NA	NA	0	0	0	0	0	0	WBGene00005856	protein_coding	srw-109	ZK488.9
WBGene00005855	NA	NA	0	0	0	0	0	0	WBGene00005855	NA	NA	0	0	0	0	0	0	WBGene00005855	protein_coding	srw-108	R11G11.5
WBGene00005854	NA	NA	0	0	0	0	0	0	WBGene00005854	NA	NA	0	0	0	0	0	0	WBGene00005854	protein_coding	srw-107	R11G11.13
WBGene00005853	NA	NA	0	0	0	0	0	0	WBGene00005853	NA	NA	0	0	0	0	0	0	WBGene00005853	pseudogene	srw-106	R11G11.11
WBGene00005852	NA	NA	0	0	0	0	0	0	WBGene00005852	NA	NA	0	0	0	0	0	0	WBGene00005852	pseudogene	srw-105	R11G11.10
WBGene00005851	-0.958051	NA	0.728354	0.677204	0	0	0	0	WBGene00005851	NA	NA	0	0	0	0	0	0	WBGene00005851	pseudogene	srw-104	R11G11.8
WBGene00005850	NA	NA	0	0	0	0	0	0	WBGene00005850	NA	NA	0	0	0	0	0	0	WBGene00005850	protein_coding	srw-103	ZK697.5
WBGene00005849	NA	NA	0	0	0	0	0	0	WBGene00005849	NA	NA	0	0	0	0	0	0	WBGene00005849	protein_coding	srw-102	ZK697.12
WBGene00005848	0.895062	NA	0.728354	0.677204	0	0	1.45143	1.26338	WBGene00005848	NA	NA	0	0	0	0	0	0	WBGene00005848	protein_coding	srw-101	ZK697.13
WBGene00005847	NA	NA	0	0	0	0	0	0	WBGene00005847	NA	NA	0	0	0	0	0	0	WBGene00005847	protein_coding	srw-100	Y46H3C.1
WBGene00005757	-1.05587	NA	0.728354	0	0.798526	0	0	0	WBGene00005757	NA	NA	0	0	0	0	0	0	WBGene00005757	protein_coding	srw-10	ZC482.6
WBGene00005748	NA	NA	0	0	0	0	0	0	WBGene00005748	NA	NA	0	0	0	0	0	0	WBGene00005748	protein_coding	srw-1	Y75B12B.7
WBGene00005720	-0.111934	NA	0.728354	0	0	0	0	0	WBGene00005720	NA	NA	0	0	0	0	0	0	WBGene00005720	protein_coding	srv-9	F53F1.8
WBGene00005719	NA	NA	0	0	0	0	0	0	WBGene00005719	NA	NA	0	0	0	0	0	0	WBGene00005719	protein_coding	srv-8	F53F1.7
WBGene00005718	-3.11057	NA	2.91342	6.09483	3.1941	0	0	1.26338	WBGene00005718	NA	NA	0	0	0	0	0	0	WBGene00005718	protein_coding	srv-7	T22B7.5
WBGene00005717	-1.11597	NA	0	0	1.59705	0	0	0	WBGene00005717	NA	NA	0	0	0	0	0	0	WBGene00005717	protein_coding	srv-6	C52B9.5
WBGene00005716	1.81162	NA	0	0	0	1.25758	0	0	WBGene00005716	NA	NA	0	0	0	0	0	0	WBGene00005716	protein_coding	srv-5	F48D6.2
WBGene00005715	NA	NA	0	0	0	0	0	0	WBGene00005715	NA	NA	0	0	0	0	0	0	WBGene00005715	protein_coding	srv-4	F15E6.7
WBGene00005747	0.881028	NA	0	1.35441	0	2.51515	0	0	WBGene00005747	NA	NA	0	0	0	0	0	0	WBGene00005747	pseudogene	srv-36	F57G8.8
WBGene00005746	-0.142947	NA	1.45671	1.35441	0	1.25758	0	1.26338	WBGene00005746	NA	NA	0	0	0	0	0	0	WBGene00005746	pseudogene	srv-35	F13A7.4
WBGene00005745	-0.608361	NA	0	1.35441	0.798526	1.25758	0	0	WBGene00005745	NA	NA	0	0	0	0	0	0	WBGene00005745	protein_coding	srv-34	F13A7.3
WBGene00005743	1.81162	NA	0	0	0	1.25758	0	0	WBGene00005743	NA	NA	0	0	0	0	0	0	WBGene00005743	protein_coding	srv-32	T13A10.12
WBGene00005742	0.849857	NA	0	0.677204	0	1.25758	0	0	WBGene00005742	NA	NA	0	0	0	0	0	0	WBGene00005742	protein_coding	srv-31	T13A10.9
WBGene00005741	NA	NA	0	0	0	0	0	0	WBGene00005741	NA	NA	0	0	0	0	0	0	WBGene00005741	protein_coding	srv-30	T13A10.7
WBGene00005714	NA	NA	0	0	0	0	0	0	WBGene00005714	NA	NA	0	0	0	0	0	0	WBGene00005714	protein_coding	srv-3	Y43F8C.19
WBGene00005740	1.81162	NA	0	0	0	0	0	1.26338	WBGene00005740	NA	NA	0	0	0	0	0	0	WBGene00005740	protein_coding	srv-29	T13A10.6
WBGene00005739	NA	NA	0	0	0	0	0	0	WBGene00005739	NA	NA	0	0	0	0	0	0	WBGene00005739	protein_coding	srv-28	T13A10.14
WBGene00005738	NA	NA	0	0	0	0	0	0	WBGene00005738	NA	NA	0	0	0	0	0	0	WBGene00005738	protein_coding	srv-27	Y73B6BL.41
WBGene00005737	NA	NA	0	0	0	0	0	0	WBGene00005737	NA	NA	0	0	0	0	0	0	WBGene00005737	protein_coding	srv-26	Y73B6BL.40
WBGene00005736	1.69876	NA	0	0.677204	0	0	0	2.52676	WBGene00005736	NA	NA	0	0	0	0	0	0	WBGene00005736	protein_coding	srv-25	Y73B6BL.11
WBGene00005735	0.849858	NA	0.728354	0	0	1.25758	0	0	WBGene00005735	NA	NA	0	0	0	0	0	0	WBGene00005735	protein_coding	srv-24	Y73B6BL.10
WBGene00005734	NA	NA	0	0	0	0	0	0	WBGene00005734	NA	NA	0	0	0	0	0	0	WBGene00005734	pseudogene	srv-23	H04M03.10
WBGene00005733	NA	NA	0	0	0	0	0	0	WBGene00005733	NA	NA	0	0	0	0	0	0	WBGene00005733	protein_coding	srv-22	H04M03.9
WBGene00005732	NA	NA	0	0	0	0	0	0	WBGene00005732	NA	NA	0	0	0	0	0	0	WBGene00005732	protein_coding	srv-21	H04M03.8
WBGene00005731	NA	NA	0	0	0	0	0	0	WBGene00005731	NA	NA	0	0	0	0	0	0	WBGene00005731	pseudogene	srv-20	H04M03.7
WBGene00005713	-3.00074	NA	0.728354	2.70881	2.39558	0	0	0	WBGene00005713	NA	NA	0	0	0	0	0	0	WBGene00005713	protein_coding	srv-2	C14A4.15
WBGene00005730	NA	NA	0	0	0	0	0	0	WBGene00005730	NA	NA	0	0	0	0	0	0	WBGene00005730	protein_coding	srv-19	H04M03.6
WBGene00005729	NA	NA	0	0	0	0	0	0	WBGene00005729	NA	NA	0	0	0	0	0	0	WBGene00005729	pseudogene	srv-18	H04M03.5
WBGene00005728	0.849859	NA	0.728354	0	0	0	1.45143	0	WBGene00005728	NA	NA	0	0	0	0	0	0	WBGene00005728	protein_coding	srv-17	C06E7.7
WBGene00005727	1.81162	NA	0	0	0	0	0	1.26338	WBGene00005727	NA	NA	0	0	0	0	0	0	WBGene00005727	protein_coding	srv-16	Y105C5B.10
WBGene00005725	-1.01458	NA	0	0.677204	0.798526	0	0	0	WBGene00005725	NA	NA	0	0	0	0	0	0	WBGene00005725	protein_coding	srv-14	Y105C5B.4
WBGene00005724	NA	NA	0	0	0	0	0	0	WBGene00005724	NA	NA	0	0	0	0	0	0	WBGene00005724	protein_coding	srv-13	Y73B6BL.39
WBGene00005723	-1.32018	NA	2.91342	1.35441	2.39558	0	1.45143	1.26338	WBGene00005723	NA	NA	0	0	0	0	0	0	WBGene00005723	protein_coding	srv-12	T04B2.4
WBGene00005722	2.3766	NA	0	0.677204	0	0	2.90287	1.26338	WBGene00005722	NA	NA	0	0	0	0	0	0	WBGene00005722	protein_coding	srv-11	H25K10.3
WBGene00005721	NA	NA	0	0	0	0	0	0	WBGene00005721	NA	NA	0	0	0	0	0	0	WBGene00005721	protein_coding	srv-10	F53F1.9
WBGene00005712	-0.411034	NA	4.37013	2.70881	1.59705	1.25758	1.45143	3.79014	WBGene00005712	NA	NA	0	0	0	0	0	0	WBGene00005712	protein_coding	srv-1	R13F6.3
WBGene00005672	1.81162	NA	0	0	0	1.25758	0	0	WBGene00005672	NA	NA	0	0	0	0	0	0	WBGene00005672	protein_coding	sru-9	Y45F10B.11
WBGene00005671	NA	NA	0	0	0	0	0	0	WBGene00005671	NA	NA	0	0	0	0	0	0	WBGene00005671	protein_coding	sru-8	R07B5.7
WBGene00005670	1.81162	NA	0	0	0	0	1.45143	0	WBGene00005670	NA	NA	0	0	0	0	0	0	WBGene00005670	protein_coding	sru-7	C28C12.13
WBGene00005669	NA	NA	0	0	0	0	0	0	WBGene00005669	NA	NA	0	0	0	0	0	0	WBGene00005669	protein_coding	sru-6	C33A12.8
WBGene00005668	NA	NA	0	0	0	0	0	0	WBGene00005668	NA	NA	0	0	0	0	0	0	WBGene00005668	pseudogene	sru-5	C33A12.9
WBGene00005711	NA	NA	0	0	0	0	0	0	WBGene00005711	NA	NA	0	0	0	0	0	0	WBGene00005711	protein_coding	sru-48	T03G11.2
WBGene00005710	2.33093	NA	0.728354	0	0	1.25758	1.45143	1.26338	WBGene00005710	-0.825182	NA	0.758643	0	0	0	0	0	WBGene00005710	protein_coding	sru-47	F36D1.3
WBGene00005709	1.81162	NA	0	0	0	0	1.45143	0	WBGene00005709	NA	NA	0	0	0	0	0	0	WBGene00005709	pseudogene	sru-46	C45H4.5			Mutator
WBGene00005708	0.199221	NA	1.45671	0	0.798526	2.51515	0	0	WBGene00005708	NA	NA	0	0	0	0	0	0	WBGene00005708	protein_coding	sru-45	Y32B12B.7
WBGene00005706	NA	NA	0	0	0	0	0	0	WBGene00005706	NA	NA	0	0	0	0	0	0	WBGene00005706	pseudogene	sru-43	F23B12.2
WBGene00005705	NA	NA	0	0	0	0	0	0	WBGene00005705	NA	NA	0	0	0	0	0	0	WBGene00005705	protein_coding	sru-42	C55A1.8
WBGene00005704	NA	NA	0	0	0	0	0	0	WBGene00005704	NA	NA	0	0	0	0	0	0	WBGene00005704	pseudogene	sru-41	Y51H7BR.6
WBGene00005703	-1.01458	NA	0	0.677204	0.798526	0	0	0	WBGene00005703	NA	NA	0	0	0	0	0	0	WBGene00005703	protein_coding	sru-40	R07B5.3
WBGene00005667	NA	NA	0	0	0	0	0	0	WBGene00005667	NA	NA	0	0	0	0	0	0	WBGene00005667	protein_coding	sru-4	C33A12.10
WBGene00005702	-0.111934	NA	0	0.677204	0	0	0	0	WBGene00005702	NA	NA	0	0	0	0	0	0	WBGene00005702	protein_coding	sru-39	F46B6.11
WBGene00005701	1.81162	NA	0	0	0	0	1.45143	0	WBGene00005701	NA	NA	0	0	0	0	0	0	WBGene00005701	protein_coding	sru-38	R07B5.4
WBGene00005700	-0.111934	NA	0	0	0.798526	0	0	0	WBGene00005700	NA	NA	0	0	0	0	0	0	WBGene00005700	protein_coding	sru-37	C50C10.1
WBGene00005699	NA	NA	0	0	0	0	0	0	WBGene00005699	NA	NA	0	0	0	0	0	0	WBGene00005699	protein_coding	sru-36	R07B5.6
WBGene00005698	NA	NA	0	0	0	0	0	0	WBGene00005698	NA	NA	0	0	0	0	0	0	WBGene00005698	protein_coding	sru-35	C33D9.4
WBGene00005697	NA	NA	0	0	0	0	0	0	WBGene00005697	NA	NA	0	0	0	0	0	0	WBGene00005697	pseudogene	sru-34	C50C10.9
WBGene00005696	NA	NA	0	0	0	0	0	0	WBGene00005696	NA	NA	0	0	0	0	0	0	WBGene00005696	protein_coding	sru-33	C50C10.8
WBGene00005695	NA	NA	0	0	0	0	0	0	WBGene00005695	NA	NA	0	0	0	0	0	0	WBGene00005695	pseudogene	sru-32	C50C10.5
WBGene00005694	-0.111934	NA	0	0	0.798526	0	0	0	WBGene00005694	NA	NA	0	0	0	0	0	0	WBGene00005694	protein_coding	sru-31	C50C10.4
WBGene00005693	NA	NA	0	0	0	0	0	0	WBGene00005693	NA	NA	0	0	0	0	0	0	WBGene00005693	protein_coding	sru-30	C50C10.3
WBGene00005666	NA	NA	0	0	0	0	0	0	WBGene00005666	NA	NA	0	0	0	0	0	0	WBGene00005666	protein_coding	sru-3	C33A12.11
WBGene00005692	1.81162	NA	0	0	0	0	0	1.26338	WBGene00005692	NA	NA	0	0	0	0	0	0	WBGene00005692	protein_coding	sru-29	C50C10.2
WBGene00005691	0.190196	NA	1.45671	2.70881	1.59705	2.51515	2.90287	1.26338	WBGene00005691	NA	NA	0	0	0	0	0	0	WBGene00005691	protein_coding	sru-28	C38C3.1
WBGene00005690	1.24358	NA	0.728354	1.35441	0.798526	0	5.80573	1.26338	WBGene00005690	NA	NA	0	0	0	0	0	0	WBGene00005690	protein_coding	sru-27	C38C3.2
WBGene00005689	NA	NA	0	0	0	0	0	0	WBGene00005689	NA	NA	0	0	0	0	0	0	WBGene00005689	protein_coding	sru-26	T04A11.12
WBGene00005688	2.73574	NA	0	0	0	0	1.45143	1.26338	WBGene00005688	NA	NA	0	0	0	0	0	0	WBGene00005688	protein_coding	sru-25	F31F4.14
WBGene00005687	NA	NA	0	0	0	0	0	0	WBGene00005687	NA	NA	0	0	0	0	0	0	WBGene00005687	protein_coding	sru-24	F31F4.13
WBGene00005686	NA	NA	0	0	0	0	0	0	WBGene00005686	NA	NA	0	0	0	0	0	0	WBGene00005686	protein_coding	sru-23	F36G9.6
WBGene00005685	NA	NA	0	0	0	0	0	0	WBGene00005685	NA	NA	0	0	0	0	0	0	WBGene00005685	protein_coding	sru-22	F36G9.5
WBGene00005684	2.65734	NA	0	0	0	1.25758	0	1.26338	WBGene00005684	NA	NA	0	0	0	0	0	0	WBGene00005684	protein_coding	sru-21	C08F11.4
WBGene00005683	-2.23032	NA	5.09848	1.35441	6.38821	0	2.90287	0	WBGene00005683	NA	NA	0	0	0	0	0	0	WBGene00005683	protein_coding	sru-20	T04A11.7
WBGene00005665	NA	NA	0	0	0	0	0	0	WBGene00005665	NA	NA	0	0	0	0	0	0	WBGene00005665	protein_coding	sru-2	C33A12.13
WBGene00005682	NA	NA	0	0	0	0	0	0	WBGene00005682	NA	NA	0	0	0	0	0	0	WBGene00005682	protein_coding	sru-19	T04A11.8
WBGene00005680	0.822337	NA	2.91342	1.35441	2.39558	5.03031	1.45143	5.05352	WBGene00005680	NA	NA	0	0	0	0	0	0	WBGene00005680	protein_coding	sru-17	T04A11.10
WBGene00005678	NA	NA	0	0	0	0	0	0	WBGene00005678	NA	NA	0	0	0	0	0	0	WBGene00005678	protein_coding	sru-15	T02D1.3
WBGene00005677	-0.958051	NA	0.728354	0.677204	0	0	0	0	WBGene00005677	NA	NA	0	0	0	0	0	0	WBGene00005677	pseudogene	sru-14	T02D1.2
WBGene00005676	-1.01458	NA	0	0.677204	0.798526	0	0	0	WBGene00005676	NA	NA	0	0	0	0	0	0	WBGene00005676	protein_coding	sru-13	F53B2.4
WBGene00005675	NA	NA	0	0	0	0	0	0	WBGene00005675	NA	NA	0	0	0	0	0	0	WBGene00005675	protein_coding	sru-12	Y45F10B.5
WBGene00005674	NA	NA	0	0	0	0	0	0	WBGene00005674	NA	NA	0	0	0	0	0	0	WBGene00005674	protein_coding	sru-11	Y45F10B.6
WBGene00005673	NA	NA	0	0	0	0	0	0	WBGene00005673	NA	NA	0	0	0	0	0	0	WBGene00005673	pseudogene	sru-10	F53B2.9
WBGene00005664	0.563475	NA	0.728354	2.03161	0.798526	1.25758	2.90287	1.26338	WBGene00005664	NA	NA	0	0	0	0	0	0	WBGene00005664	protein_coding	sru-1	C33A12.14
WBGene00015214	NA	NA	0	0	0	0	0	0	WBGene00015214	NA	NA	0	0	0	0	0	0	WBGene00015214	protein_coding	srtx-1	B0496.5
WBGene00016853	NA	NA	0	0	0	0	0	0	WBGene00016853	NA	NA	0	0	0	0	0	0	WBGene00016853	protein_coding	srt-9	C50H11.5
WBGene00016850	-0.111934	NA	0	0.677204	0	0	0	0	WBGene00016850	NA	NA	0	0	0	0	0	0	WBGene00016850	protein_coding	srt-8	C50H11.2
WBGene00044002	NA	NA	0	0	0	0	0	0	WBGene00044002	NA	NA	0	0	0	0	0	0	WBGene00044002	protein_coding	srt-74	F40G12.15
WBGene00020288	NA	NA	0	0	0	0	0	0	WBGene00020288	NA	NA	0	0	0	0	0	0	WBGene00020288	protein_coding	srt-73	T06C10.2
WBGene00016478	-0.111934	NA	0	0	0.798526	0	0	0	WBGene00016478	NA	NA	0	0	0	0	0	0	WBGene00016478	pseudogene	srt-72	C36C5.9
WBGene00016851	NA	NA	0	0	0	0	0	0	WBGene00016851	NA	NA	0	0	0	0	0	0	WBGene00016851	pseudogene	srt-71	C50H11.3
WBGene00015070	NA	NA	0	0	0	0	0	0	WBGene00015070	NA	NA	0	0	0	0	0	0	WBGene00015070	protein_coding	srt-70	B0238.6
WBGene00016852	NA	NA	0	0	0	0	0	0	WBGene00016852	NA	NA	0	0	0	0	0	0	WBGene00016852	protein_coding	srt-7	C50H11.4
WBGene00015072	1.90683	NA	0	2.03161	0	1.25758	2.90287	3.79014	WBGene00015072	NA	NA	0	0	0	0	0	0	WBGene00015072	protein_coding	srt-69	B0238.8
WBGene00015068	NA	NA	0	0	0	0	0	0	WBGene00015068	NA	NA	0	0	0	0	0	0	WBGene00015068	protein_coding	srt-68	B0238.3
WBGene00015069	1.76724	NA	0.728354	0	0	0	1.45143	1.26338	WBGene00015069	NA	NA	0	0	0	0	0	0	WBGene00015069	protein_coding	srt-67	B0238.5
WBGene00015078	NA	NA	0	0	0	0	0	0	WBGene00015078	NA	NA	0	0	0	0	0	0	WBGene00015078	pseudogene	srt-66	B0238.14
WBGene00015367	NA	NA	0	0	0	0	0	0	WBGene00015367	NA	NA	0	0	0	0	0	0	WBGene00015367	protein_coding	srt-64	C03A7.9
WBGene00020857	-0.577072	NA	0.728354	1.35441	0	1.25758	0	0	WBGene00020857	NA	NA	0	0	0	0	0	0	WBGene00020857	protein_coding	srt-62	T27C10.2
WBGene00020856	1.81162	NA	0	0	0	1.25758	0	0	WBGene00020856	NA	NA	0	0	0	0	0	0	WBGene00020856	protein_coding	srt-61	T27C10.1
WBGene00018553	-1.5564	NA	1.45671	0.677204	0	0	0	0	WBGene00018553	NA	NA	0	0	0	0	0	0	WBGene00018553	pseudogene	srt-60	F47D2.2
WBGene00020055	-0.111934	NA	0.728354	0	0	0	0	0	WBGene00020055	NA	NA	0	0	0	0	0	0	WBGene00020055	protein_coding	srt-6	R13D7.10
WBGene00015998	0.124141	NA	1.45671	2.03161	0	1.25758	0	2.52676	WBGene00015998	NA	NA	0	0	0	0	0	0	WBGene00015998	protein_coding	srt-59	C18H7.8
WBGene00011818	NA	NA	0	0	0	0	0	0	WBGene00011818	NA	NA	0	0	0	0	0	0	WBGene00011818	pseudogene	srt-57	T16H12.10
WBGene00022266	NA	NA	0	0	0	0	0	0	WBGene00022266	NA	NA	0	0	0	0	0	0	WBGene00022266	protein_coding	srt-56	Y73C8C.9
WBGene00011816	NA	NA	0	0	0	0	0	0	WBGene00011816	NA	NA	0	0	0	0	0	0	WBGene00011816	protein_coding	srt-55	T16H12.8
WBGene00019614	NA	NA	0	0	0	0	0	0	WBGene00019614	1.0828	NA	0	0	0	0	0	0.695767	WBGene00019614	protein_coding	srt-54	K10B4.2
WBGene00022409	0.00431406	NA	1.45671	1.35441	2.39558	2.51515	0	2.52676	WBGene00022409	NA	NA	0	0	0	0	0	0	WBGene00022409	protein_coding	srt-53	Y97E10B.10
WBGene00021413	1.81162	NA	0	0	0	1.25758	0	0	WBGene00021413	NA	NA	0	0	0	0	0	0	WBGene00021413	protein_coding	srt-52	Y38C9B.2
WBGene00013320	-1.17849	NA	5.82683	1.35441	4.79116	0	1.45143	3.79014	WBGene00013320	NA	NA	0	0	0	0	0	0	WBGene00013320	pseudogene	srt-51	Y57G11C.27
WBGene00012775	-1.02938	NA	0.728354	1.35441	0.798526	0	1.45143	0	WBGene00012775	NA	NA	0	0	0	0	0	0	WBGene00012775	protein_coding	srt-50	Y41E3.17
WBGene00016859	NA	NA	0	0	0	0	0	0	WBGene00016859	NA	NA	0	0	0	0	0	0	WBGene00016859	protein_coding	srt-5	C50H11.14
WBGene00012772	3.00172	NA	0	0	1.59705	3.77273	5.80573	2.52676	WBGene00012772	NA	NA	0	0	0	0	0	0	WBGene00012772	protein_coding	srt-49	Y41E3.14
WBGene00012770	-0.0815832	NA	0.728354	0	0.798526	0	1.45143	0	WBGene00012770	NA	NA	0	0	0	0	0	0	WBGene00012770	protein_coding	srt-47	Y41E3.12
WBGene00010930	0.353636	NA	1.45671	3.38602	2.39558	2.51515	4.3543	2.52676	WBGene00010930	NA	NA	0	0	0	0	0	0	WBGene00010930	pseudogene	srt-46	M162.4
WBGene00010950	-2.36895	NA	2.18506	0	1.59705	0	0	0	WBGene00010950	NA	NA	0	0	0	0	0	0	WBGene00010950	protein_coding	srt-44	M199.1
WBGene00021599	NA	NA	0	0	0	0	0	0	WBGene00021599	NA	NA	0	0	0	0	0	0	WBGene00021599	protein_coding	srt-42	Y46H3A.1
WBGene00018114	NA	NA	0	0	0	0	0	0	WBGene00018114	NA	NA	0	0	0	0	0	0	WBGene00018114	protein_coding	srt-41	F36H9.6
WBGene00021169	NA	NA	0	0	0	0	0	0	WBGene00021169	NA	NA	0	0	0	0	0	0	WBGene00021169	protein_coding	srt-40	Y5H2B.7
WBGene00016232	2.69786	NA	0.728354	0	0	3.77273	0	1.26338	WBGene00016232	NA	NA	0	0	0	0	0	0	WBGene00016232	protein_coding	srt-4	C29G2.4
WBGene00012242	-0.538569	NA	0	2.03161	0	0	1.45143	0	WBGene00012242	NA	NA	0	0	0	0	0	0	WBGene00012242	protein_coding	srt-39	W04D2.2
WBGene00018557	NA	NA	0	0	0	0	0	0	WBGene00018557	NA	NA	0	0	0	0	0	0	WBGene00018557	protein_coding	srt-38	F47D2.6
WBGene00018559	NA	NA	0	0	0	0	0	0	WBGene00018559	NA	NA	0	0	0	0	0	0	WBGene00018559	protein_coding	srt-37	F47D2.8
WBGene00018556	NA	NA	0	0	0	0	0	0	WBGene00018556	NA	NA	0	0	0	0	0	0	WBGene00018556	protein_coding	srt-36	F47D2.5
WBGene00018555	NA	NA	0	0	0	0	0	0	WBGene00018555	NA	NA	0	0	0	0	0	0	WBGene00018555	protein_coding	srt-35	F47D2.4
WBGene00018826	-0.149455	NA	2.18506	0	0.798526	0	1.45143	1.26338	WBGene00018826	NA	NA	0	0	0	0	0	0	WBGene00018826	protein_coding	srt-34	F54E2.6
WBGene00009603	-1.01374	NA	1.45671	0.677204	3.1941	1.25758	0	1.26338	WBGene00009603	NA	NA	0	0	0	0	0	0	WBGene00009603	protein_coding	srt-33	F40G12.8
WBGene00008268	NA	NA	0	0	0	0	0	0	WBGene00008268	NA	NA	0	0	0	0	0	0	WBGene00008268	protein_coding	srt-32	C53A5.10
WBGene00019740	NA	NA	0	0	0	0	0	0	WBGene00019740	NA	NA	0	0	0	0	0	0	WBGene00019740	protein_coding	srt-31	M02H5.2
WBGene00019966	NA	NA	0	0	0	0	0	0	WBGene00019966	NA	NA	0	0	0	0	0	0	WBGene00019966	protein_coding	srt-30	R08F11.2
WBGene00018554	NA	NA	0	0	0	0	0	0	WBGene00018554	NA	NA	0	0	0	0	0	0	WBGene00018554	protein_coding	srt-3	F47D2.3
WBGene00016050	-2.01504	NA	0	1.35441	1.59705	0	0	0	WBGene00016050	NA	NA	0	0	0	0	0	0	WBGene00016050	protein_coding	srt-29	C24B9.5
WBGene00016049	2.82579	NA	0	0	0	0	2.90287	0	WBGene00016049	NA	NA	0	0	0	0	0	0	WBGene00016049	protein_coding	srt-28	C24B9.4
WBGene00016051	-0.17578	NA	1.45671	1.35441	1.59705	1.25758	0	2.52676	WBGene00016051	NA	NA	0	0	0	0	0	0	WBGene00016051	protein_coding	srt-27	C24B9.6
WBGene00016047	2.76891	NA	0	2.03161	0	5.03031	5.80573	3.79014	WBGene00016047	NA	NA	0	0	0	0	0	0	WBGene00016047	protein_coding	srt-26	C24B9.2
WBGene00015862	NA	NA	0	0	0	0	0	0	WBGene00015862	NA	NA	0	0	0	0	0	0	WBGene00015862	protein_coding	srt-25	C16D9.7
WBGene00014191	NA	NA	0	0	0	0	0	0	WBGene00014191	NA	NA	0	0	0	0	0	0	WBGene00014191	protein_coding	srt-22	ZK1037.3
WBGene00010818	NA	NA	0	0	0	0	0	0	WBGene00010818	NA	NA	0	0	0	0	0	0	WBGene00010818	pseudogene	srt-21	M01G12.3
WBGene00021568	0.849858	NA	0.728354	0	0	0	0	1.26338	WBGene00021568	NA	NA	0	0	0	0	0	0	WBGene00021568	protein_coding	srt-2	Y45G12C.5
WBGene00019850	NA	NA	0	0	0	0	0	0	WBGene00019850	NA	NA	0	0	0	0	0	0	WBGene00019850	protein_coding	srt-18	R03H4.4
WBGene00018617	1.81162	NA	0	0	0	0	1.45143	0	WBGene00018617	NA	NA	0	0	0	0	0	0	WBGene00018617	protein_coding	srt-17	F48G7.6
WBGene00016857	1.5666	NA	1.45671	0.677204	0	3.77273	0	2.52676	WBGene00016857	NA	NA	0	0	0	0	0	0	WBGene00016857	protein_coding	srt-16	C50H11.11
WBGene00016856	NA	NA	0	0	0	0	0	0	WBGene00016856	NA	NA	0	0	0	0	0	0	WBGene00016856	protein_coding	srt-15	C50H11.10
WBGene00022529	1.81162	NA	0	0	0	0	1.45143	0	WBGene00022529	NA	NA	0	0	0	0	0	0	WBGene00022529	protein_coding	srt-14	ZC142.2
WBGene00022528	1.22268	NA	2.18506	0	0	1.25758	0	3.79014	WBGene00022528	NA	NA	0	0	0	0	0	0	WBGene00022528	protein_coding	srt-13	ZC142.1
WBGene00017107	-1.01458	NA	0	0.677204	0.798526	0	0	0	WBGene00017107	NA	NA	0	0	0	0	0	0	WBGene00017107	protein_coding	srt-12	E03D2.4
WBGene00012181	-1.902	NA	0	2.70881	0	0	0	0	WBGene00012181	NA	NA	0	0	0	0	0	0	WBGene00012181	protein_coding	srt-11	W01D2.4
WBGene00016854	NA	NA	0	0	0	0	0	0	WBGene00016854	NA	NA	0	0	0	0	0	0	WBGene00016854	pseudogene	srt-10	C50H11.6
WBGene00015730	1.81162	NA	0	0	0	0	0	1.26338	WBGene00015730	NA	NA	0	0	0	0	0	0	WBGene00015730	protein_coding	srt-1	C13B7.1
WBGene00017845	-1.00709	NA	0	2.03161	0.798526	0	0	1.26338	WBGene00017845	NA	NA	0	0	0	0	0	0	WBGene00017845	protein_coding	srsx-9	F26G5.10
WBGene00018709	2.27299	NA	1.45671	0	1.59705	5.03031	2.90287	6.3169	WBGene00018709	NA	NA	0	0	0	0	0	0	WBGene00018709	protein_coding	srsx-8	F52F10.5
WBGene00022406	NA	NA	0	0	0	0	0	0	WBGene00022406	NA	NA	0	0	0	0	0	0	WBGene00022406	protein_coding	srsx-7	Y97E10B.4
WBGene00022405	NA	NA	0	0	0	0	0	0	WBGene00022405	NA	NA	0	0	0	0	0	0	WBGene00022405	protein_coding	srsx-6	Y97E10B.3
WBGene00022404	NA	NA	0	0	0	0	0	0	WBGene00022404	NA	NA	0	0	0	0	0	0	WBGene00022404	protein_coding	srsx-5	Y97E10B.2
WBGene00022655	2.33094	NA	0	0.677204	0	1.25758	1.45143	1.26338	WBGene00022655	NA	NA	0	0	0	0	0	0	WBGene00022655	protein_coding	srsx-40	ZK105.4
WBGene00022407	NA	NA	0	0	0	0	0	0	WBGene00022407	NA	NA	0	0	0	0	0	0	WBGene00022407	pseudogene	srsx-4	Y97E10B.8
WBGene00010802	0.927406	NA	0	0.677204	0.798526	0	2.90287	0	WBGene00010802	NA	NA	0	0	0	0	0	0	WBGene00010802	protein_coding	srsx-39	M01B2.9
WBGene00012054	-1.5943	NA	0.728354	0.677204	0.798526	0	0	0	WBGene00012054	NA	NA	0	0	0	0	0	0	WBGene00012054	protein_coding	srsx-38	T26E4.14
WBGene00010800	0.849858	NA	0	0.677204	0	0	0	1.26338	WBGene00010800	NA	NA	0	0	0	0	0	0	WBGene00010800	protein_coding	srsx-37	M01B2.7
WBGene00012055	NA	NA	0	0	0	0	0	0	WBGene00012055	NA	NA	0	0	0	0	0	0	WBGene00012055	protein_coding	srsx-36	T26E4.15
WBGene00016093	NA	NA	0	0	0	0	0	0	WBGene00016093	NA	NA	0	0	0	0	0	0	WBGene00016093	protein_coding	srsx-34	C25E10.3
WBGene00011837	NA	NA	0	0	0	0	0	0	WBGene00011837	NA	NA	0	0	0	0	0	0	WBGene00011837	protein_coding	srsx-33	T19B10.10
WBGene00017615	NA	NA	0	0	0	0	0	0	WBGene00017615	NA	NA	0	0	0	0	0	0	WBGene00017615	protein_coding	srsx-32	F20A1.3
WBGene00008552	1.81162	NA	0	0	0	1.25758	0	0	WBGene00008552	NA	NA	0	0	0	0	0	0	WBGene00008552	protein_coding	srsx-31	F07B10.6
WBGene00008251	NA	NA	0	0	0	0	0	0	WBGene00008251	NA	NA	0	0	0	0	0	0	WBGene00008251	protein_coding	srsx-30	C51E3.5
WBGene00022408	NA	NA	0	0	0	0	0	0	WBGene00022408	NA	NA	0	0	0	0	0	0	WBGene00022408	protein_coding	srsx-3	Y97E10B.9
WBGene00008250	NA	NA	0	0	0	0	0	0	WBGene00008250	NA	NA	0	0	0	0	0	0	WBGene00008250	protein_coding	srsx-29	C51E3.4
WBGene00008249	NA	NA	0	0	0	0	0	0	WBGene00008249	NA	NA	0	0	0	0	0	0	WBGene00008249	protein_coding	srsx-28	C51E3.3
WBGene00008248	2.99547	NA	0.728354	0.677204	0	3.77273	0	7.58028	WBGene00008248	NA	NA	0	0	0	0	0	0	WBGene00008248	protein_coding	srsx-27	C51E3.2
WBGene00008247	NA	NA	0	0	0	0	0	0	WBGene00008247	NA	NA	0	0	0	0	0	0	WBGene00008247	protein_coding	srsx-26	C51E3.1
WBGene00015401	NA	NA	0	0	0	0	0	0	WBGene00015401	NA	NA	0	0	0	0	0	0	WBGene00015401	protein_coding	srsx-24	C03G6.16
WBGene00044126	-0.111934	NA	0	0.677204	0	0	0	0	WBGene00044126	NA	NA	0	0	0	0	0	0	WBGene00044126	pseudogene	srsx-23	F38E1.12
WBGene00018180	NA	NA	0	0	0	0	0	0	WBGene00018180	NA	NA	0	0	0	0	0	0	WBGene00018180	protein_coding	srsx-22	F38E1.8
WBGene00011084	NA	NA	0	0	0	0	0	0	WBGene00011084	NA	NA	0	0	0	0	0	0	WBGene00011084	protein_coding	srsx-21	R07B5.5
WBGene00019853	NA	NA	0	0	0	0	0	0	WBGene00019853	NA	NA	0	0	0	0	0	0	WBGene00019853	pseudogene	srsx-20	R03H4.7
WBGene00008982	NA	NA	0	0	0	0	0	0	WBGene00008982	NA	NA	0	0	0	0	0	0	WBGene00008982	protein_coding	srsx-2	F20E11.2
WBGene00011931	-1.04526	NA	1.45671	0.677204	0.798526	0	1.45143	0	WBGene00011931	NA	NA	0	0	0	0	0	0	WBGene00011931	protein_coding	srsx-19	T22G5.4
WBGene00015419	-0.111934	NA	0	0	0.798526	0	0	0	WBGene00015419	NA	NA	0	0	0	0	0	0	WBGene00015419	protein_coding	srsx-18	C04E6.2
WBGene00019032	-2.36838	NA	2.91342	2.03161	2.39558	0	0	1.26338	WBGene00019032	NA	NA	0	0	0	0	0	0	WBGene00019032	protein_coding	srsx-17	F58D7.1
WBGene00044125	0.520339	NA	0	4.06322	2.39558	2.51515	4.3543	2.52676	WBGene00044125	NA	NA	0	0	0	0	0	0	WBGene00044125	protein_coding	srsx-16	C39H7.9
WBGene00044124	NA	NA	0	0	0	0	0	0	WBGene00044124	NA	NA	0	0	0	0	0	0	WBGene00044124	protein_coding	srsx-15	C39H7.8
WBGene00016543	NA	NA	0	0	0	0	0	0	WBGene00016543	NA	NA	0	0	0	0	0	0	WBGene00016543	protein_coding	srsx-14	C39H7.5
WBGene00015738	-0.166196	NA	1.45671	3.38602	3.99263	3.77273	1.45143	2.52676	WBGene00015738	NA	NA	0	0	0	0	0	0	WBGene00015738	protein_coding	srsx-13	C13D9.6
WBGene00015737	NA	NA	0	0	0	0	0	0	WBGene00015737	NA	NA	0	0	0	0	0	0	WBGene00015737	protein_coding	srsx-12	C13D9.5
WBGene00015736	2.82579	NA	0	0	0	0	2.90287	0	WBGene00015736	NA	NA	0	0	0	0	0	0	WBGene00015736	protein_coding	srsx-11	C13D9.4
WBGene00009566	NA	NA	0	0	0	0	0	0	WBGene00009566	NA	NA	0	0	0	0	0	0	WBGene00009566	protein_coding	srsx-1	F40D4.5
WBGene00005660	NA	NA	0	0	0	0	0	0	WBGene00005660	NA	NA	0	0	0	0	0	0	WBGene00005660	protein_coding	srr-9	T05B11.2
WBGene00005659	NA	NA	0	0	0	0	0	0	WBGene00005659	NA	NA	0	0	0	0	0	0	WBGene00005659	protein_coding	srr-8	C13D9.3
WBGene00005658	NA	NA	0	0	0	0	0	0	WBGene00005658	NA	NA	0	0	0	0	0	0	WBGene00005658	protein_coding	srr-7	T01G5.4
WBGene00005657	2.41199	NA	0	0.677204	0.798526	0	1.45143	6.3169	WBGene00005657	NA	NA	0	0	0	0	0	0	WBGene00005657	protein_coding	srr-6	C13D9.1
WBGene00005656	1.31867	NA	0	0	1.59705	2.51515	0	1.26338	WBGene00005656	NA	NA	0	0	0	0	0	0	WBGene00005656	pseudogene	srr-5	C13D9.2
WBGene00005655	-2.03256	NA	0.728354	0.677204	1.59705	0	0	0	WBGene00005655	NA	NA	0	0	0	0	0	0	WBGene00005655	protein_coding	srr-4	K11D12.3
WBGene00005654	2.33093	NA	0.728354	0	0	1.25758	1.45143	1.26338	WBGene00005654	NA	NA	0	0	0	0	0	0	WBGene00005654	protein_coding	srr-3	F36D3.3
WBGene00005653	NA	NA	0	0	0	0	0	0	WBGene00005653	NA	NA	0	0	0	0	0	0	WBGene00005653	protein_coding	srr-2	T26H2.8
WBGene00005661	NA	NA	0	0	0	0	0	0	WBGene00005661	NA	NA	0	0	0	0	0	0	WBGene00005661	protein_coding	srr-10	T05B11.6
WBGene00005652	-0.958051	NA	0.728354	0.677204	0	0	0	0	WBGene00005652	NA	NA	0	0	0	0	0	0	WBGene00005652	protein_coding	srr-1	W07G4.6
WBGene00005650	2.98007	NA	0.728354	0	1.59705	3.77273	11.6115	2.52676	WBGene00005650	NA	NA	0	0	0	0	0	0	WBGene00005650	pseudogene	srp-9	F09C6.5		Spermatogenic
WBGene00005649	1.81162	NA	0	0	0	1.25758	0	0	WBGene00005649	NA	NA	0	0	0	0	0	0	WBGene00005649	protein_coding	srp-8	F20D6.3
WBGene00005646	1.24464	NA	3.64177	0	0.798526	6.28788	2.90287	1.26338	WBGene00005646	NA	NA	0	0	0	0	0	0	WBGene00005646	pseudogene	srp-5	C03G6.18
WBGene00005644	1.81162	NA	0	0	0	0	1.45143	0	WBGene00005644	NA	NA	0	0	0	0	0	0	WBGene00005644	protein_coding	srp-3	Y32G9A.4
WBGene00005651	3.31072	NA	0	0	0.798526	3.77273	1.45143	2.52676	WBGene00005651	NA	NA	0	0	0	0	0	0	WBGene00005651	pseudogene	srp-10	F09C6.4		Spermatogenic
WBGene00005642	NA	NA	0	0	0	0	0	0	WBGene00005642	NA	NA	0	0	0	0	0	0	WBGene00005642	protein_coding	srp-1	C05E4.3
WBGene00005640	NA	NA	0	0	0	0	0	0	WBGene00005640	NA	NA	0	0	0	0	0	0	WBGene00005640	protein_coding	srn-1	K12B6.5
WBGene00009810	NA	NA	0	0	0	0	0	0	WBGene00009810	NA	NA	0	0	0	0	0	0	WBGene00009810	protein_coding	srm-6	F47B8.9
WBGene00044112	1.81162	NA	0	0	0	0	1.45143	0	WBGene00044112	NA	NA	0	0	0	0	0	0	WBGene00044112	protein_coding	srm-5	F47B8.12
WBGene00009808	NA	NA	0	0	0	0	0	0	WBGene00009808	NA	NA	0	0	0	0	0	0	WBGene00009808	protein_coding	srm-4	F47B8.7
WBGene00010273	-0.958051	NA	0.728354	0.677204	0	0	0	0	WBGene00010273	NA	NA	0	0	0	0	0	0	WBGene00010273	protein_coding	srm-3	F58G6.2
WBGene00005639	-1.00015	NA	1.45671	0	0	0	0	0	WBGene00005639	NA	NA	0	0	0	0	0	0	WBGene00005639	protein_coding	srm-2	T28H11.3
WBGene00005596	-0.759998	NA	1.45671	1.35441	1.59705	0	0	2.52676	WBGene00005596	NA	NA	0	0	0	0	0	0	WBGene00005596	protein_coding	srj-8	T28A11.9
WBGene00005595	NA	NA	0	0	0	0	0	0	WBGene00005595	NA	NA	0	0	0	0	0	0	WBGene00005595	protein_coding	srj-7	T28A11.10
WBGene00005594	1.81162	NA	0	0	0	0	0	1.26338	WBGene00005594	NA	NA	0	0	0	0	0	0	WBGene00005594	protein_coding	srj-6	F31F4.8
WBGene00005635	-0.111934	NA	0	0	0.798526	0	0	0	WBGene00005635	NA	NA	0	0	0	0	0	0	WBGene00005635	protein_coding	srj-57	T03D3.14
WBGene00005634	-0.0815832	NA	0.728354	0	0.798526	0	1.45143	0	WBGene00005634	NA	NA	0	0	0	0	0	0	WBGene00005634	protein_coding	srj-55	Y45G12A.1
WBGene00005633	NA	NA	0	0	0	0	0	0	WBGene00005633	NA	NA	0	0	0	0	0	0	WBGene00005633	protein_coding	srj-54	F37B4.11
WBGene00005632	1.81162	NA	0	0	0	0	0	1.26338	WBGene00005632	NA	NA	0	0	0	0	0	0	WBGene00005632	protein_coding	srj-53	Y49C4A.6
WBGene00005631	NA	NA	0	0	0	0	0	0	WBGene00005631	NA	NA	0	0	0	0	0	0	WBGene00005631	protein_coding	srj-52	Y49C4A.7
WBGene00005630	0.847058	NA	0.728354	0.677204	0	1.25758	0	1.26338	WBGene00005630	NA	NA	0	0	0	0	0	0	WBGene00005630	pseudogene	srj-51	C31B8.10
WBGene00005629	NA	NA	0	0	0	0	0	0	WBGene00005629	NA	NA	0	0	0	0	0	0	WBGene00005629	protein_coding	srj-50	T03D3.2
WBGene00005593	NA	NA	0	0	0	0	0	0	WBGene00005593	NA	NA	0	0	0	0	0	0	WBGene00005593	protein_coding	srj-5	F31F4.16
WBGene00005628	1.81162	NA	0	0	0	0	0	1.26338	WBGene00005628	NA	NA	0	0	0	0	0	0	WBGene00005628	protein_coding	srj-49	T03D3.12
WBGene00005627	NA	NA	0	0	0	0	0	0	WBGene00005627	NA	NA	0	0	0	0	0	0	WBGene00005627	protein_coding	srj-45	T03D3.6
WBGene00005626	NA	NA	0	0	0	0	0	0	WBGene00005626	NA	NA	0	0	0	0	0	0	WBGene00005626	protein_coding	srj-44	T03D3.11
WBGene00005625	0.849858	NA	0	0	0.798526	0	0	1.26338	WBGene00005625	NA	NA	0	0	0	0	0	0	WBGene00005625	protein_coding	srj-42	Y73F8A.3
WBGene00005624	NA	NA	0	0	0	0	0	0	WBGene00005624	NA	NA	0	0	0	0	0	0	WBGene00005624	protein_coding	srj-40	F38H12.2
WBGene00005592	NA	NA	0	0	0	0	0	0	WBGene00005592	NA	NA	0	0	0	0	0	0	WBGene00005592	protein_coding	srj-4	C27A7.7
WBGene00005623	1.81162	NA	0	0	0	0	1.45143	0	WBGene00005623	NA	NA	0	0	0	0	0	0	WBGene00005623	protein_coding	srj-39	F38H12.1
WBGene00005622	NA	NA	0	0	0	0	0	0	WBGene00005622	NA	NA	0	0	0	0	0	0	WBGene00005622	protein_coding	srj-38	T02B11.5
WBGene00005621	0.849858	NA	0	0.677204	0	0	0	1.26338	WBGene00005621	NA	NA	0	0	0	0	0	0	WBGene00005621	protein_coding	srj-37	F48G7.1
WBGene00005620	-0.179197	NA	0	1.35441	3.1941	1.25758	1.45143	1.26338	WBGene00005620	NA	NA	0	0	0	0	0	0	WBGene00005620	pseudogene	srj-35	T07C12.3
WBGene00005618	NA	NA	0	0	0	0	0	0	WBGene00005618	NA	NA	0	0	0	0	0	0	WBGene00005618	protein_coding	srj-33	T07C12.1
WBGene00005617	NA	NA	0	0	0	0	0	0	WBGene00005617	NA	NA	0	0	0	0	0	0	WBGene00005617	protein_coding	srj-32	F07G11.5
WBGene00005616	NA	NA	0	0	0	0	0	0	WBGene00005616	NA	NA	0	0	0	0	0	0	WBGene00005616	protein_coding	srj-29	F22B8.1
WBGene00005615	-0.111934	NA	0	0.677204	0	0	0	0	WBGene00005615	NA	NA	0	0	0	0	0	0	WBGene00005615	protein_coding	srj-27	T01G5.3
WBGene00005614	NA	NA	0	0	0	0	0	0	WBGene00005614	NA	NA	0	0	0	0	0	0	WBGene00005614	protein_coding	srj-26	ZK262.10
WBGene00005613	NA	NA	0	0	0	0	0	0	WBGene00005613	NA	NA	0	0	0	0	0	0	WBGene00005613	protein_coding	srj-25	C05E4.10
WBGene00005612	NA	NA	0	0	0	0	0	0	WBGene00005612	NA	NA	0	0	0	0	0	0	WBGene00005612	protein_coding	srj-24	C05E4.11
WBGene00005611	-1.00015	NA	1.45671	0	0	0	0	0	WBGene00005611	NA	NA	0	0	0	0	0	0	WBGene00005611	protein_coding	srj-23	R09B5.7
WBGene00005610	-0.0325482	NA	1.45671	1.35441	3.99263	2.51515	1.45143	2.52676	WBGene00005610	NA	NA	0	0	0	0	0	0	WBGene00005610	protein_coding	srj-22	F28H7.1
WBGene00005609	NA	NA	0	0	0	0	0	0	WBGene00005609	NA	NA	0	0	0	0	0	0	WBGene00005609	protein_coding	srj-21	F28H7.11
WBGene00005608	NA	NA	0	0	0	0	0	0	WBGene00005608	NA	NA	0	0	0	0	0	0	WBGene00005608	protein_coding	srj-20	Y45G12C.15
WBGene00005607	NA	NA	0	0	0	0	0	0	WBGene00005607	NA	NA	0	0	0	0	0	0	WBGene00005607	protein_coding	srj-19	Y45G12C.14
WBGene00005606	1.81162	NA	0	0	0	0	0	1.26338	WBGene00005606	NA	NA	0	0	0	0	0	0	WBGene00005606	protein_coding	srj-18	R05D8.2
WBGene00005605	2.65734	NA	0	0	0	1.25758	0	1.26338	WBGene00005605	NA	NA	0	0	0	0	0	0	WBGene00005605	pseudogene	srj-17	R05D8.1
WBGene00005604	1.81162	NA	0	0	0	0	1.45143	0	WBGene00005604	NA	NA	0	0	0	0	0	0	WBGene00005604	protein_coding	srj-16	T06A1.2
WBGene00005603	1.81162	NA	0	0	0	0	1.45143	0	WBGene00005603	NA	NA	0	0	0	0	0	0	WBGene00005603	protein_coding	srj-15	Y40B10B.2
WBGene00005602	0.849859	NA	0	0	0.798526	0	1.45143	0	WBGene00005602	NA	NA	0	0	0	0	0	0	WBGene00005602	protein_coding	srj-14	C03G6.3
WBGene00005600	NA	NA	0	0	0	0	0	0	WBGene00005600	NA	NA	0	0	0	0	0	0	WBGene00005600	pseudogene	srj-12	R11G11.4
WBGene00005599	NA	NA	0	0	0	0	0	0	WBGene00005599	NA	NA	0	0	0	0	0	0	WBGene00005599	protein_coding	srj-11	T28A11.12
WBGene00005598	NA	NA	0	0	0	0	0	0	WBGene00005598	NA	NA	0	0	0	0	0	0	WBGene00005598	protein_coding	srj-10	F14H3.1
WBGene00005591	-0.111934	NA	0	0.677204	0	0	0	0	WBGene00005591	NA	NA	0	0	0	0	0	0	WBGene00005591	protein_coding	srj-1	ZK829.8
WBGene00005521	-0.623876	NA	2.18506	0	0	0	1.45143	0	WBGene00005521	NA	NA	0	0	0	0	0	0	WBGene00005521	protein_coding	sri-9	Y102A5C.29
WBGene00005520	NA	NA	0	0	0	0	0	0	WBGene00005520	NA	NA	0	0	0	0	0	0	WBGene00005520	pseudogene	sri-8	ZK666.10
WBGene00005590	0.809534	NA	1.45671	0	0	0	0	2.52676	WBGene00005590	NA	NA	0	0	0	0	0	0	WBGene00005590	protein_coding	sri-78	Y27F2A.2
WBGene00005589	0.893505	NA	0.728354	0.677204	0	1.25758	1.45143	0	WBGene00005589	NA	NA	0	0	0	0	0	0	WBGene00005589	protein_coding	sri-77	D2062.9
WBGene00005588	-0.262729	NA	4.37013	3.38602	1.59705	2.51515	1.45143	3.79014	WBGene00005588	NA	NA	0	0	0	0	0	0	WBGene00005588	pseudogene	sri-76	D2062.10
WBGene00005587	1.81162	NA	0	0	0	1.25758	0	0	WBGene00005587	NA	NA	0	0	0	0	0	0	WBGene00005587	pseudogene	sri-75	F33H12.3
WBGene00005586	NA	NA	0	0	0	0	0	0	WBGene00005586	NA	NA	0	0	0	0	0	0	WBGene00005586	protein_coding	sri-74	F33H12.4
WBGene00005585	NA	NA	0	0	0	0	0	0	WBGene00005585	NA	NA	0	0	0	0	0	0	WBGene00005585	protein_coding	sri-73	C14C6.10
WBGene00005584	NA	NA	0	0	0	0	0	0	WBGene00005584	NA	NA	0	0	0	0	0	0	WBGene00005584	protein_coding	sri-72	C14C6.11
WBGene00005583	NA	NA	0	0	0	0	0	0	WBGene00005583	NA	NA	0	0	0	0	0	0	WBGene00005583	protein_coding	sri-71	D2062.3
WBGene00005582	0.849858	NA	0.728354	0	0	1.25758	0	0	WBGene00005582	NA	NA	0	0	0	0	0	0	WBGene00005582	protein_coding	sri-70	Y61B8B.1
WBGene00005519	-0.111934	NA	0	0.677204	0	0	0	0	WBGene00005519	NA	NA	0	0	0	0	0	0	WBGene00005519	protein_coding	sri-7	T06E6.4
WBGene00005581	-0.111934	NA	0	0	0.798526	0	0	0	WBGene00005581	NA	NA	0	0	0	0	0	0	WBGene00005581	protein_coding	sri-69	Y102A5C.32
WBGene00005580	2.33307	NA	0	0	0.798526	0	1.45143	2.52676	WBGene00005580	NA	NA	0	0	0	0	0	0	WBGene00005580	pseudogene	sri-68	B0462.2
WBGene00005579	2.41736	NA	0	0.677204	0.798526	2.51515	1.45143	3.79014	WBGene00005579	NA	NA	0	0	0	0	0	0	WBGene00005579	protein_coding	sri-67	Y60A3A.22
WBGene00005578	NA	NA	0	0	0	0	0	0	WBGene00005578	NA	NA	0	0	0	0	0	0	WBGene00005578	protein_coding	sri-66	F28B1.6
WBGene00005577	1.70626	NA	0.728354	0	0	1.25758	0	1.26338	WBGene00005577	NA	NA	0	0	0	0	0	0	WBGene00005577	protein_coding	sri-65	F13A7.8
WBGene00005576	NA	NA	0	0	0	0	0	0	WBGene00005576	NA	NA	0	0	0	0	0	0	WBGene00005576	pseudogene	sri-64	F13A7.6
WBGene00005575	1.81162	NA	0	0	0	0	0	1.26338	WBGene00005575	NA	NA	0	0	0	0	0	0	WBGene00005575	protein_coding	sri-63	F39E9.3
WBGene00005574	-0.747155	NA	2.18506	1.35441	0.798526	0	0	2.52676	WBGene00005574	NA	NA	0	0	0	0	0	0	WBGene00005574	protein_coding	sri-62	F34D6.5
WBGene00005573	-0.0498158	NA	0	0.677204	0.798526	0	1.45143	0	WBGene00005573	NA	NA	0	0	0	0	0	0	WBGene00005573	protein_coding	sri-61	F34D6.6
WBGene00005572	0.849858	NA	0	0	0.798526	1.25758	0	0	WBGene00005572	NA	NA	0	0	0	0	0	0	WBGene00005572	protein_coding	sri-60	Y47G7B.3
WBGene00005518	NA	NA	0	0	0	0	0	0	WBGene00005518	NA	NA	0	0	0	0	0	0	WBGene00005518	protein_coding	sri-6	T09E8.5
WBGene00005570	0.829765	NA	0	0.677204	1.59705	1.25758	1.45143	1.26338	WBGene00005570	NA	NA	0	0	0	0	0	0	WBGene00005570	pseudogene	sri-58	Y27F2A.1
WBGene00005566	NA	NA	0	0	0	0	0	0	WBGene00005566	NA	NA	0	0	0	0	0	0	WBGene00005566	protein_coding	sri-54	T10D4.8
WBGene00005565	-1.11597	NA	0	0	1.59705	0	0	0	WBGene00005565	NA	NA	0	0	0	0	0	0	WBGene00005565	protein_coding	sri-53	ZC239.10
WBGene00005564	NA	NA	0	0	0	0	0	0	WBGene00005564	NA	NA	0	0	0	0	0	0	WBGene00005564	pseudogene	sri-52	F22E5.5
WBGene00005563	NA	NA	0	0	0	0	0	0	WBGene00005563	NA	NA	0	0	0	0	0	0	WBGene00005563	protein_coding	sri-51	ZC239.8
WBGene00005562	NA	NA	0	0	0	0	0	0	WBGene00005562	NA	NA	0	0	0	0	0	0	WBGene00005562	protein_coding	sri-50	ZC239.19
WBGene00005561	-1.62344	NA	1.45671	0	0.798526	0	0	0	WBGene00005561	NA	NA	0	0	0	0	0	0	WBGene00005561	pseudogene	sri-49	F22E5.14
WBGene00005560	-0.111934	NA	0	0	0.798526	0	0	0	WBGene00005560	NA	NA	0	0	0	0	0	0	WBGene00005560	protein_coding	sri-48	ZC239.9
WBGene00005559	NA	NA	0	0	0	0	0	0	WBGene00005559	NA	NA	0	0	0	0	0	0	WBGene00005559	protein_coding	sri-47	F22E5.4
WBGene00005558	4.03992	NA	0	0	0	1.25758	2.90287	2.52676	WBGene00005558	NA	NA	0	0	0	0	0	0	WBGene00005558	protein_coding	sri-46	K07E8.11
WBGene00005557	-0.111934	NA	0	0.677204	0	0	0	0	WBGene00005557	NA	NA	0	0	0	0	0	0	WBGene00005557	protein_coding	sri-45	K07E8.9
WBGene00005556	4.03906	NA	0	0	0	2.51515	2.90287	1.26338	WBGene00005556	NA	NA	0	0	0	0	0	0	WBGene00005556	pseudogene	sri-44	K07E8.12
WBGene00005555	0.764957	NA	0	0.677204	2.39558	3.77273	0	1.26338	WBGene00005555	NA	NA	0	0	0	0	0	0	WBGene00005555	protein_coding	sri-43	T10D4.10
WBGene00005554	NA	NA	0	0	0	0	0	0	WBGene00005554	NA	NA	0	0	0	0	0	0	WBGene00005554	protein_coding	sri-42	T10D4.9
WBGene00005553	NA	NA	0	0	0	0	0	0	WBGene00005553	NA	NA	0	0	0	0	0	0	WBGene00005553	pseudogene	sri-41	F22E5.10
WBGene00005552	1.133	NA	1.45671	0.677204	0.798526	5.03031	0	1.26338	WBGene00005552	NA	NA	0	0	0	0	0	0	WBGene00005552	protein_coding	sri-40	Y27F2A.3		Spermatogenic
WBGene00005516	1.81162	NA	0	0	0	0	1.45143	0	WBGene00005516	NA	NA	0	0	0	0	0	0	WBGene00005516	protein_coding	sri-4	C05E4.4
WBGene00005551	3.23537	NA	0	0	0	0	0	3.79014	WBGene00005551	NA	NA	0	0	0	0	0	0	WBGene00005551	protein_coding	sri-39	F33H12.2
WBGene00005550	0.849858	NA	0	0	0.798526	1.25758	0	0	WBGene00005550	NA	NA	0	0	0	0	0	0	WBGene00005550	protein_coding	sri-38	D2062.8
WBGene00005549	NA	NA	0	0	0	0	0	0	WBGene00005549	NA	NA	0	0	0	0	0	0	WBGene00005549	protein_coding	sri-37	D2062.2
WBGene00005548	NA	NA	0	0	0	0	0	0	WBGene00005548	NA	NA	0	0	0	0	0	0	WBGene00005548	protein_coding	sri-36	F33H12.5
WBGene00005547	NA	NA	0	0	0	0	0	0	WBGene00005547	NA	NA	0	0	0	0	0	0	WBGene00005547	pseudogene	sri-35	F11A5.11
WBGene00005546	0.849858	NA	0.728354	0	0	0	0	1.26338	WBGene00005546	NA	NA	0	0	0	0	0	0	WBGene00005546	protein_coding	sri-34	Y27F2A.7
WBGene00005545	NA	NA	0	0	0	0	0	0	WBGene00005545	NA	NA	0	0	0	0	0	0	WBGene00005545	protein_coding	sri-33	Y27F2A.4
WBGene00005544	0.849858	NA	0.728354	0	0	0	0	1.26338	WBGene00005544	NA	NA	0	0	0	0	0	0	WBGene00005544	protein_coding	sri-32	T10D4.12
WBGene00005542	-0.958051	NA	0.728354	0.677204	0	0	0	0	WBGene00005542	NA	NA	0	0	0	0	0	0	WBGene00005542	protein_coding	sri-30	B0454.10
WBGene00005515	NA	NA	0	0	0	0	0	0	WBGene00005515	NA	NA	0	0	0	0	0	0	WBGene00005515	pseudogene	sri-3	F36G9.10
WBGene00005541	NA	NA	0	0	0	0	0	0	WBGene00005541	NA	NA	0	0	0	0	0	0	WBGene00005541	protein_coding	sri-29	B0454.4
WBGene00005540	NA	NA	0	0	0	0	0	0	WBGene00005540	NA	NA	0	0	0	0	0	0	WBGene00005540	protein_coding	sri-28	B0454.3
WBGene00005539	NA	NA	0	0	0	0	0	0	WBGene00005539	NA	NA	0	0	0	0	0	0	WBGene00005539	protein_coding	sri-27	ZK697.4
WBGene00005538	NA	NA	0	0	0	0	0	0	WBGene00005538	NA	NA	0	0	0	0	0	0	WBGene00005538	protein_coding	sri-26	C41G6.14
WBGene00005537	NA	NA	0	0	0	0	0	0	WBGene00005537	NA	NA	0	0	0	0	0	0	WBGene00005537	protein_coding	sri-25	C41G6.10
WBGene00005536	NA	NA	0	0	0	0	0	0	WBGene00005536	NA	NA	0	0	0	0	0	0	WBGene00005536	protein_coding	sri-24	C41G6.11
WBGene00005535	NA	NA	0	0	0	0	0	0	WBGene00005535	NA	NA	0	0	0	0	0	0	WBGene00005535	pseudogene	sri-23	F59E11.3
WBGene00005534	NA	NA	0	0	0	0	0	0	WBGene00005534	NA	NA	0	0	0	0	0	0	WBGene00005534	pseudogene	sri-22	F19F10.2
WBGene00005533	NA	NA	0	0	0	0	0	0	WBGene00005533	NA	NA	0	0	0	0	0	0	WBGene00005533	protein_coding	sri-21	T24A6.4
WBGene00005532	0.849859	NA	0.728354	0	0	0	1.45143	0	WBGene00005532	NA	NA	0	0	0	0	0	0	WBGene00005532	protein_coding	sri-20	AC3.1
WBGene00005514	NA	NA	0	0	0	0	0	0	WBGene00005514	NA	NA	0	0	0	0	0	0	WBGene00005514	protein_coding	sri-2	F36G9.9
WBGene00005531	NA	NA	0	0	0	0	0	0	WBGene00005531	NA	NA	0	0	0	0	0	0	WBGene00005531	protein_coding	sri-19	Y69E1A.6
WBGene00005530	-1.14616	NA	2.18506	3.38602	3.1941	0	1.45143	2.52676	WBGene00005530	NA	NA	0	0	0	0	0	0	WBGene00005530	protein_coding	sri-18	Y22F5A.2
WBGene00005529	NA	NA	0	0	0	0	0	0	WBGene00005529	NA	NA	0	0	0	0	0	0	WBGene00005529	protein_coding	sri-17	F15H9.3
WBGene00005527	-0.111934	NA	0	0.677204	0	0	0	0	WBGene00005527	NA	NA	0	0	0	0	0	0	WBGene00005527	protein_coding	sri-15	F15H9.2
WBGene00005525	0.247626	NA	0.728354	2.70881	3.1941	2.51515	1.45143	3.79014	WBGene00005525	NA	NA	0	0	0	0	0	0	WBGene00005525	protein_coding	sri-13	M01G12.13
WBGene00005524	-0.111934	NA	0	0.677204	0	0	0	0	WBGene00005524	NA	NA	0	0	0	0	0	0	WBGene00005524	protein_coding	sri-12	T22H2.1
WBGene00005523	-1.01458	NA	0	0.677204	0.798526	0	0	0	WBGene00005523	NA	NA	0	0	0	0	0	0	WBGene00005523	protein_coding	sri-11	T22H2.3
WBGene00005522	NA	NA	0	0	0	0	0	0	WBGene00005522	NA	NA	0	0	0	0	0	0	WBGene00005522	protein_coding	sri-10	C54E10.4
WBGene00005513	-0.111934	NA	0	0.677204	0	0	0	0	WBGene00005513	NA	NA	0	0	0	0	0	0	WBGene00005513	protein_coding	sri-1	F36G9.8
WBGene00005318	NA	NA	0	0	0	0	0	0	WBGene00005318	NA	NA	0	0	0	0	0	0	WBGene00005318	protein_coding	srh-99	C46E10.7
WBGene00005317	NA	NA	0	0	0	0	0	0	WBGene00005317	NA	NA	0	0	0	0	0	0	WBGene00005317	protein_coding	srh-98	F21H7.14
WBGene00005316	2.69777	NA	0	0.677204	0	3.77273	0	1.26338	WBGene00005316	NA	NA	0	0	0	0	0	0	WBGene00005316	protein_coding	srh-97	F49H6.4
WBGene00044096	NA	NA	0	0	0	0	0	0	WBGene00044096	NA	NA	0	0	0	0	0	0	WBGene00044096	pseudogene	srh-96	T27C5.14
WBGene00005315	NA	NA	0	0	0	0	0	0	WBGene00005315	NA	NA	0	0	0	0	0	0	WBGene00005315	protein_coding	srh-95	F21H7.11
WBGene00005314	NA	NA	0	0	0	0	0	0	WBGene00005314	NA	NA	0	0	0	0	0	0	WBGene00005314	pseudogene	srh-93	F25E5.15
WBGene00005313	-0.111934	NA	0	0.677204	0	0	0	0	WBGene00005313	NA	NA	0	0	0	0	0	0	WBGene00005313	protein_coding	srh-92	F25E5.13
WBGene00005312	NA	NA	0	0	0	0	0	0	WBGene00005312	NA	NA	0	0	0	0	0	0	WBGene00005312	pseudogene	srh-91	F25E5.11
WBGene00005311	NA	NA	0	0	0	0	0	0	WBGene00005311	NA	NA	0	0	0	0	0	0	WBGene00005311	pseudogene	srh-90	F53C3.10
WBGene00005310	NA	NA	0	0	0	0	0	0	WBGene00005310	NA	NA	0	0	0	0	0	0	WBGene00005310	protein_coding	srh-89	F25E5.14
WBGene00005306	-0.00893814	NA	0.728354	0.677204	0	0	1.45143	0	WBGene00005306	NA	NA	0	0	0	0	0	0	WBGene00005306	protein_coding	srh-85	C44C3.8
WBGene00005305	1.81162	NA	0	0	0	1.25758	0	0	WBGene00005305	NA	NA	0	0	0	0	0	0	WBGene00005305	pseudogene	srh-84	K12D9.2
WBGene00005304	1.81162	NA	0	0	0	0	0	1.26338	WBGene00005304	NA	NA	0	0	0	0	0	0	WBGene00005304	protein_coding	srh-83	F09G2.7
WBGene00005303	NA	NA	0	0	0	0	0	0	WBGene00005303	NA	NA	0	0	0	0	0	0	WBGene00005303	protein_coding	srh-82	W03F9.6
WBGene00005302	NA	NA	0	0	0	0	0	0	WBGene00005302	NA	NA	0	0	0	0	0	0	WBGene00005302	pseudogene	srh-81	W03F9.7
WBGene00005301	0.832634	NA	0	1.35441	0.798526	1.25758	0	2.52676	WBGene00005301	NA	NA	0	0	0	0	0	0	WBGene00005301	protein_coding	srh-80	DC2.1
WBGene00005234	0.255454	NA	1.45671	1.35441	1.59705	3.77273	1.45143	0	WBGene00005234	NA	NA	0	0	0	0	0	0	WBGene00005234	protein_coding	srh-8	K09D9.8
WBGene00005300	NA	NA	0	0	0	0	0	0	WBGene00005300	NA	NA	0	0	0	0	0	0	WBGene00005300	protein_coding	srh-79	C04F2.1
WBGene00005299	-1.6329	NA	0	0.677204	1.59705	0	0	0	WBGene00005299	NA	NA	0	0	0	0	0	0	WBGene00005299	protein_coding	srh-78	DC2.2
WBGene00005298	2.73614	NA	0.728354	0	0	2.51515	1.45143	1.26338	WBGene00005298	NA	NA	0	0	0	0	0	0	WBGene00005298	pseudogene	srh-77	DC2.6
WBGene00005296	NA	NA	0	0	0	0	0	0	WBGene00005296	NA	NA	0	0	0	0	0	0	WBGene00005296	protein_coding	srh-75	T04C12.2
WBGene00005295	NA	NA	0	0	0	0	0	0	WBGene00005295	NA	NA	0	0	0	0	0	0	WBGene00005295	protein_coding	srh-74	C45B11.4
WBGene00005294	NA	NA	0	0	0	0	0	0	WBGene00005294	NA	NA	0	0	0	0	0	0	WBGene00005294	protein_coding	srh-73	T21B4.14
WBGene00005291	1.76735	NA	0	0.677204	0	0	1.45143	1.26338	WBGene00005291	NA	NA	0	0	0	0	0	0	WBGene00005291	protein_coding	srh-70	T21B4.9
WBGene00005233	2.65188	NA	0	0	0	0	0	2.52676	WBGene00005233	NA	NA	0	0	0	0	0	0	WBGene00005233	protein_coding	srh-7	K09D9.7
WBGene00005290	NA	NA	0	0	0	0	0	0	WBGene00005290	NA	NA	0	0	0	0	0	0	WBGene00005290	protein_coding	srh-69	T21B4.7
WBGene00005289	NA	NA	0	0	0	0	0	0	WBGene00005289	NA	NA	0	0	0	0	0	0	WBGene00005289	protein_coding	srh-68	T21B4.5
WBGene00005288	NA	NA	0	0	0	0	0	0	WBGene00005288	NA	NA	0	0	0	0	0	0	WBGene00005288	protein_coding	srh-67	T21B4.6
WBGene00005287	NA	NA	0	0	0	0	0	0	WBGene00005287	NA	NA	0	0	0	0	0	0	WBGene00005287	pseudogene	srh-66	T21B4.10
WBGene00005286	NA	NA	0	0	0	0	0	0	WBGene00005286	NA	NA	0	0	0	0	0	0	WBGene00005286	pseudogene	srh-65	T27E7.2
WBGene00044097	-0.909197	NA	0	1.35441	0	0	0	0	WBGene00044097	NA	NA	0	0	0	0	0	0	WBGene00044097	pseudogene	srh-64	Y57G11A.6
WBGene00005285	NA	NA	0	0	0	0	0	0	WBGene00005285	NA	NA	0	0	0	0	0	0	WBGene00005285	protein_coding	srh-63	T27E7.8
WBGene00005284	0.849858	NA	0.728354	0	0	1.25758	0	0	WBGene00005284	NA	NA	0	0	0	0	0	0	WBGene00005284	protein_coding	srh-62	ZK6.9
WBGene00005283	0.849859	NA	0.728354	0	0	0	1.45143	0	WBGene00005283	NA	NA	0	0	0	0	0	0	WBGene00005283	protein_coding	srh-61	T21B4.8
WBGene00005282	NA	NA	0	0	0	0	0	0	WBGene00005282	NA	NA	0	0	0	0	0	0	WBGene00005282	protein_coding	srh-60	W10G11.9
WBGene00005232	NA	NA	0	0	0	0	0	0	WBGene00005232	NA	NA	0	0	0	0	0	0	WBGene00005232	pseudogene	srh-6	K09D9.4
WBGene00005281	NA	NA	0	0	0	0	0	0	WBGene00005281	NA	NA	0	0	0	0	0	0	WBGene00005281	protein_coding	srh-59	W10G11.10
WBGene00005280	-0.111934	NA	0	0.677204	0	0	0	0	WBGene00005280	NA	NA	0	0	0	0	0	0	WBGene00005280	protein_coding	srh-57	Y49F6A.2
WBGene00005279	-0.111934	NA	0.728354	0	0	0	0	0	WBGene00005279	NA	NA	0	0	0	0	0	0	WBGene00005279	protein_coding	srh-56	R05D8.3
WBGene00005278	NA	NA	0	0	0	0	0	0	WBGene00005278	NA	NA	0	0	0	0	0	0	WBGene00005278	protein_coding	srh-55	T09F5.5
WBGene00005277	NA	NA	0	0	0	0	0	0	WBGene00005277	NA	NA	0	0	0	0	0	0	WBGene00005277	pseudogene	srh-54	T09F5.6
WBGene00005276	NA	NA	0	0	0	0	0	0	WBGene00005276	NA	NA	0	0	0	0	0	0	WBGene00005276	pseudogene	srh-53	T09F5.15
WBGene00005275	NA	NA	0	0	0	0	0	0	WBGene00005275	NA	NA	0	0	0	0	0	0	WBGene00005275	protein_coding	srh-52	R08H2.7
WBGene00005274	-0.909197	NA	0	1.35441	0	0	0	0	WBGene00005274	NA	NA	0	0	0	0	0	0	WBGene00005274	protein_coding	srh-51	C10G11.3
WBGene00005273	-0.00829742	NA	0.728354	0.677204	0	0	0	1.26338	WBGene00005273	NA	NA	0	0	0	0	0	0	WBGene00005273	protein_coding	srh-50	C10G11.2
WBGene00005231	0.849859	NA	0	0	0.798526	0	1.45143	0	WBGene00005231	NA	NA	0	0	0	0	0	0	WBGene00005231	protein_coding	srh-5	K04F1.16
WBGene00005272	-1.00015	NA	1.45671	0	0	0	0	0	WBGene00005272	NA	NA	0	0	0	0	0	0	WBGene00005272	protein_coding	srh-49	C10G11.4
WBGene00005270	NA	NA	0	0	0	0	0	0	WBGene00005270	NA	NA	0	0	0	0	0	0	WBGene00005270	protein_coding	srh-47	T03F7.4
WBGene00005269	NA	NA	0	0	0	0	0	0	WBGene00005269	NA	NA	0	0	0	0	0	0	WBGene00005269	protein_coding	srh-46	T03F7.3
WBGene00005268	NA	NA	0	0	0	0	0	0	WBGene00005268	NA	NA	0	0	0	0	0	0	WBGene00005268	protein_coding	srh-45	T03F7.2
WBGene00005267	-3.72406	NA	6.55519	8.12644	3.99263	1.25758	0	0	WBGene00005267	NA	NA	0	0	0	0	0	0	WBGene00005267	protein_coding	srh-44	B0334.7
WBGene00005266	NA	NA	0	0	0	0	0	0	WBGene00005266	NA	NA	0	0	0	0	0	0	WBGene00005266	pseudogene	srh-43	Y54G11A.16
WBGene00005265	NA	NA	0	0	0	0	0	0	WBGene00005265	NA	NA	0	0	0	0	0	0	WBGene00005265	protein_coding	srh-42	Y54G11A.15
WBGene00005264	-0.111934	NA	0	0	0.798526	0	0	0	WBGene00005264	NA	NA	0	0	0	0	0	0	WBGene00005264	protein_coding	srh-41	Y54G11A.12
WBGene00005263	NA	NA	0	0	0	0	0	0	WBGene00005263	NA	NA	0	0	0	0	0	0	WBGene00005263	protein_coding	srh-40	Y40D12A.3
WBGene00005230	0.849859	NA	0	0	0.798526	0	1.45143	0	WBGene00005230	NA	NA	0	0	0	0	0	0	WBGene00005230	protein_coding	srh-4	K09D9.6
WBGene00005261	3.33116	NA	0	0.677204	0	2.51515	2.90287	2.52676	WBGene00005261	0.121024	NA	0.758643	0	0	0	0	0.695767	WBGene00005261	protein_coding	srh-38	C31B8.11
WBGene00005259	3.65485	NA	0	0	0	2.51515	0	2.52676	WBGene00005259	NA	NA	0	0	0	0	0	0	WBGene00005259	protein_coding	srh-36	T03D3.4
WBGene00005258	NA	NA	0	0	0	0	0	0	WBGene00005258	NA	NA	0	0	0	0	0	0	WBGene00005258	protein_coding	srh-35	M02H5.11
WBGene00005257	0.864389	NA	0	0.677204	0.798526	0	1.45143	1.26338	WBGene00005257	NA	NA	0	0	0	0	0	0	WBGene00005257	protein_coding	srh-34	M02H5.10			Mutator
WBGene00005255	-0.206059	NA	3.64177	0	0.798526	0	0	3.79014	WBGene00005255	NA	NA	0	0	0	0	0	0	WBGene00005255	protein_coding	srh-32	Y26G10.2
WBGene00005254	-3.07946	NA	0.728354	8.80365	2.39558	0	1.45143	0	WBGene00005254	NA	NA	0	0	0	0	0	0	WBGene00005254	protein_coding	srh-31	W06D12.7
WBGene00010261	-1.05587	NA	0.728354	0	0.798526	0	0	0	WBGene00010261	NA	NA	0	0	0	0	0	0	WBGene00010261	protein_coding	srh-308	F58E10.6
WBGene00005510	-0.111934	NA	0	0	0.798526	0	0	0	WBGene00005510	NA	NA	0	0	0	0	0	0	WBGene00005510	pseudogene	srh-306	Y49F6A.6
WBGene00005509	0.849857	NA	0	0.677204	0	1.25758	0	0	WBGene00005509	NA	NA	0	0	0	0	0	0	WBGene00005509	protein_coding	srh-305	Y49F6A.3
WBGene00005508	-0.111934	NA	0.728354	0	0	0	0	0	WBGene00005508	NA	NA	0	0	0	0	0	0	WBGene00005508	protein_coding	srh-304	Y94A7B.9
WBGene00005507	NA	NA	0	0	0	0	0	0	WBGene00005507	NA	NA	0	0	0	0	0	0	WBGene00005507	protein_coding	srh-303	Y94A7B.7
WBGene00005506	-0.909197	NA	0	1.35441	0	0	0	0	WBGene00005506	NA	NA	0	0	0	0	0	0	WBGene00005506	pseudogene	srh-302	Y59A8A.5
WBGene00005505	-0.909197	NA	0	1.35441	0	0	0	0	WBGene00005505	NA	NA	0	0	0	0	0	0	WBGene00005505	protein_coding	srh-301	Y94A7B.8
WBGene00005504	-0.111934	NA	0.728354	0	0	0	0	0	WBGene00005504	NA	NA	0	0	0	0	0	0	WBGene00005504	protein_coding	srh-300	Y94A7B.6
WBGene00005503	-0.111934	NA	0	0.677204	0	0	0	0	WBGene00005503	NA	NA	0	0	0	0	0	0	WBGene00005503	protein_coding	srh-299	K08G2.9
WBGene00005502	1.84562	NA	0	0	0.798526	0	2.90287	0	WBGene00005502	NA	NA	0	0	0	0	0	0	WBGene00005502	protein_coding	srh-298	Y94A7B.5
WBGene00005501	2.73574	NA	0	0	0	0	1.45143	1.26338	WBGene00005501	NA	NA	0	0	0	0	0	0	WBGene00005501	protein_coding	srh-297	C17F4.4
WBGene00005500	0.838106	NA	0.728354	0	0.798526	1.25758	1.45143	0	WBGene00005500	NA	NA	0	0	0	0	0	0	WBGene00005500	protein_coding	srh-296	Y94A7B.4
WBGene00005499	1.81162	NA	0	0	0	1.25758	0	0	WBGene00005499	NA	NA	0	0	0	0	0	0	WBGene00005499	protein_coding	srh-295	ZK1037.8
WBGene00005498	1.30886	NA	1.45671	0.677204	0	0	2.90287	2.52676	WBGene00005498	NA	NA	0	0	0	0	0	0	WBGene00005498	pseudogene	srh-294	K08G2.10
WBGene00005497	-0.577072	NA	0.728354	1.35441	0	1.25758	0	0	WBGene00005497	NA	NA	0	0	0	0	0	0	WBGene00005497	protein_coding	srh-293	K08G2.8
WBGene00005496	NA	NA	0	0	0	0	0	0	WBGene00005496	NA	NA	0	0	0	0	0	0	WBGene00005496	protein_coding	srh-292	Y94A7B.1
WBGene00005495	3.3477	NA	0	0	0	0	2.90287	1.26338	WBGene00005495	NA	NA	0	0	0	0	0	0	WBGene00005495	protein_coding	srh-291	Y94A7B.3			Mutator
WBGene00005494	-2.00744	NA	1.45671	0.677204	0.798526	0	0	0	WBGene00005494	NA	NA	0	0	0	0	0	0	WBGene00005494	protein_coding	srh-290	C47A10.11
WBGene00005252	NA	NA	0	0	0	0	0	0	WBGene00005252	NA	NA	0	0	0	0	0	0	WBGene00005252	pseudogene	srh-29	ZC404.6
WBGene00005493	NA	NA	0	0	0	0	0	0	WBGene00005493	NA	NA	0	0	0	0	0	0	WBGene00005493	protein_coding	srh-289	C47A10.10
WBGene00005492	NA	NA	0	0	0	0	0	0	WBGene00005492	NA	NA	0	0	0	0	0	0	WBGene00005492	protein_coding	srh-288	C47A10.7
WBGene00005491	1.76531	NA	0.728354	0	0	1.25758	1.45143	0	WBGene00005491	NA	NA	0	0	0	0	0	0	WBGene00005491	protein_coding	srh-287	C47A10.9
WBGene00005490	-1.687	NA	0.728354	7.44924	4.79116	1.25758	2.90287	0	WBGene00005490	NA	NA	0	0	0	0	0	0	WBGene00005490	protein_coding	srh-286	Y59A8A.4
WBGene00005489	0.791265	NA	0.728354	0	0.798526	1.25758	0	1.26338	WBGene00005489	NA	NA	0	0	0	0	0	0	WBGene00005489	protein_coding	srh-284	C47A10.3
WBGene00005488	0.838106	NA	0.728354	0	0.798526	1.25758	1.45143	0	WBGene00005488	NA	NA	0	0	0	0	0	0	WBGene00005488	protein_coding	srh-283	C47A10.2
WBGene00005486	NA	NA	0	0	0	0	0	0	WBGene00005486	NA	NA	0	0	0	0	0	0	WBGene00005486	protein_coding	srh-281	F11A5.1
WBGene00005485	1.81162	NA	0	0	0	1.25758	0	0	WBGene00005485	NA	NA	0	0	0	0	0	0	WBGene00005485	pseudogene	srh-280	K05D4.7
WBGene00005251	1.81162	NA	0	0	0	0	1.45143	0	WBGene00005251	NA	NA	0	0	0	0	0	0	WBGene00005251	protein_coding	srh-28	ZC404.5
WBGene00005484	NA	NA	0	0	0	0	0	0	WBGene00005484	NA	NA	0	0	0	0	0	0	WBGene00005484	protein_coding	srh-279	F11A5.2
WBGene00005483	3.29342	NA	0	0	0	1.25758	1.45143	1.26338	WBGene00005483	NA	NA	0	0	0	0	0	0	WBGene00005483	pseudogene	srh-278	T09F5.8
WBGene00005482	3.02107	NA	0.728354	0	0	2.51515	0	3.79014	WBGene00005482	NA	NA	0	0	0	0	0	0	WBGene00005482	protein_coding	srh-277	K05D4.6
WBGene00005481	NA	NA	0	0	0	0	0	0	WBGene00005481	NA	NA	0	0	0	0	0	0	WBGene00005481	protein_coding	srh-276	F21A3.1
WBGene00005480	NA	NA	0	0	0	0	0	0	WBGene00005480	NA	NA	0	0	0	0	0	0	WBGene00005480	protein_coding	srh-275	C03G6.7
WBGene00005479	0.0402228	NA	0	1.35441	0	1.25758	0	0	WBGene00005479	NA	NA	0	0	0	0	0	0	WBGene00005479	protein_coding	srh-274	C32B5.2
WBGene00005478	NA	NA	0	0	0	0	0	0	WBGene00005478	NA	NA	0	0	0	0	0	0	WBGene00005478	protein_coding	srh-272	F37B4.4
WBGene00005477	0.849858	NA	0	0	0.798526	0	0	1.26338	WBGene00005477	NA	NA	0	0	0	0	0	0	WBGene00005477	protein_coding	srh-271	W02H5.6
WBGene00005476	-1.00015	NA	1.45671	0	0	0	0	0	WBGene00005476	NA	NA	0	0	0	0	0	0	WBGene00005476	protein_coding	srh-270	F37B4.5
WBGene00005250	NA	NA	0	0	0	0	0	0	WBGene00005250	NA	NA	0	0	0	0	0	0	WBGene00005250	protein_coding	srh-27	W05H5.4
WBGene00005475	NA	NA	0	0	0	0	0	0	WBGene00005475	NA	NA	0	0	0	0	0	0	WBGene00005475	protein_coding	srh-269	T03E6.5
WBGene00005474	NA	NA	0	0	0	0	0	0	WBGene00005474	NA	NA	0	0	0	0	0	0	WBGene00005474	protein_coding	srh-268	C54F6.1
WBGene00005473	-2.34834	NA	1.45671	0.677204	1.59705	0	0	0	WBGene00005473	NA	NA	0	0	0	0	0	0	WBGene00005473	pseudogene	srh-267	C04F2.5
WBGene00005472	NA	NA	0	0	0	0	0	0	WBGene00005472	NA	NA	0	0	0	0	0	0	WBGene00005472	protein_coding	srh-266	F31F4.6
WBGene00005471	NA	NA	0	0	0	0	0	0	WBGene00005471	NA	NA	0	0	0	0	0	0	WBGene00005471	protein_coding	srh-265	T06E6.9
WBGene00005470	NA	NA	0	0	0	0	0	0	WBGene00005470	NA	NA	0	0	0	0	0	0	WBGene00005470	protein_coding	srh-264	T06E6.8
WBGene00005469	NA	NA	0	0	0	0	0	0	WBGene00005469	NA	NA	0	0	0	0	0	0	WBGene00005469	pseudogene	srh-263	T06E6.12
WBGene00005467	0.420115	NA	0.728354	1.35441	0.798526	1.25758	0	2.52676	WBGene00005467	NA	NA	0	0	0	0	0	0	WBGene00005467	pseudogene	srh-261	K03D7.4
WBGene00005466	NA	NA	0	0	0	0	0	0	WBGene00005466	NA	NA	0	0	0	0	0	0	WBGene00005466	pseudogene	srh-260	Y32B12A.7
WBGene00005465	NA	NA	0	0	0	0	0	0	WBGene00005465	NA	NA	0	0	0	0	0	0	WBGene00005465	pseudogene	srh-259	Y32B12A.6
WBGene00005464	NA	NA	0	0	0	0	0	0	WBGene00005464	NA	NA	0	0	0	0	0	0	WBGene00005464	protein_coding	srh-258	T06E6.7
WBGene00005463	NA	NA	0	0	0	0	0	0	WBGene00005463	NA	NA	0	0	0	0	0	0	WBGene00005463	protein_coding	srh-257	T06E6.6
WBGene00005462	NA	NA	0	0	0	0	0	0	WBGene00005462	NA	NA	0	0	0	0	0	0	WBGene00005462	pseudogene	srh-256	F28B1.7
WBGene00005461	1.81162	NA	0	0	0	0	0	1.26338	WBGene00005461	NA	NA	0	0	0	0	0	0	WBGene00005461	protein_coding	srh-255	F28B1.8
WBGene00005460	1.81162	NA	0	0	0	0	0	1.26338	WBGene00005460	NA	NA	0	0	0	0	0	0	WBGene00005460	pseudogene	srh-254	T26H5.1
WBGene00005459	-1.52692	NA	0.728354	1.35441	0	0	0	0	WBGene00005459	NA	NA	0	0	0	0	0	0	WBGene00005459	pseudogene	srh-253	F08E10.5
WBGene00005458	-0.141178	NA	0	0	1.59705	1.25758	0	0	WBGene00005458	NA	NA	0	0	0	0	0	0	WBGene00005458	protein_coding	srh-252	T19C9.3
WBGene00005457	NA	NA	0	0	0	0	0	0	WBGene00005457	NA	NA	0	0	0	0	0	0	WBGene00005457	protein_coding	srh-251	R08H2.4
WBGene00005456	NA	NA	0	0	0	0	0	0	WBGene00005456	NA	NA	0	0	0	0	0	0	WBGene00005456	protein_coding	srh-250	C49D10.3
WBGene00005249	NA	NA	0	0	0	0	0	0	WBGene00005249	NA	NA	0	0	0	0	0	0	WBGene00005249	protein_coding	srh-25	C54D10.6
WBGene00005455	-0.170956	NA	1.45671	2.70881	1.59705	5.03031	0	0	WBGene00005455	NA	NA	0	0	0	0	0	0	WBGene00005455	pseudogene	srh-249	C31B8.14
WBGene00005454	-0.111934	NA	0	0	0.798526	0	0	0	WBGene00005454	NA	NA	0	0	0	0	0	0	WBGene00005454	protein_coding	srh-248	H05B21.2
WBGene00005453	NA	NA	0	0	0	0	0	0	WBGene00005453	NA	NA	0	0	0	0	0	0	WBGene00005453	protein_coding	srh-247	C31B8.13
WBGene00005452	NA	NA	0	0	0	0	0	0	WBGene00005452	NA	NA	0	0	0	0	0	0	WBGene00005452	protein_coding	srh-246	F31F4.18
WBGene00005451	NA	NA	0	0	0	0	0	0	WBGene00005451	NA	NA	0	0	0	0	0	0	WBGene00005451	protein_coding	srh-245	F31F4.9
WBGene00005450	NA	NA	0	0	0	0	0	0	WBGene00005450	NA	NA	0	0	0	0	0	0	WBGene00005450	protein_coding	srh-244	C03G6.9
WBGene00005449	NA	NA	0	0	0	0	0	0	WBGene00005449	NA	NA	0	0	0	0	0	0	WBGene00005449	protein_coding	srh-243	F37B4.3
WBGene00005448	NA	NA	0	0	0	0	0	0	WBGene00005448	NA	NA	0	0	0	0	0	0	WBGene00005448	protein_coding	srh-241	F37B4.6
WBGene00011192	1.46138	NA	0.728354	0.677204	0	2.51515	1.45143	0	WBGene00011192	NA	NA	0	0	0	0	0	0	WBGene00011192	protein_coding	srh-24	R10D12.11
WBGene00005446	1.81162	NA	0	0	0	0	1.45143	0	WBGene00005446	NA	NA	0	0	0	0	0	0	WBGene00005446	protein_coding	srh-239	T26H5.3
WBGene00005445	-0.111934	NA	0	0.677204	0	0	0	0	WBGene00005445	NA	NA	0	0	0	0	0	0	WBGene00005445	pseudogene	srh-238	T23F1.1
WBGene00005444	-0.039448	NA	1.45671	0	0	0	0	1.26338	WBGene00005444	NA	NA	0	0	0	0	0	0	WBGene00005444	protein_coding	srh-237	T05E12.7
WBGene00005443	NA	NA	0	0	0	0	0	0	WBGene00005443	NA	NA	0	0	0	0	0	0	WBGene00005443	protein_coding	srh-236	Y68A4A.9
WBGene00005442	NA	NA	0	0	0	0	0	0	WBGene00005442	NA	NA	0	0	0	0	0	0	WBGene00005442	protein_coding	srh-235	F08E10.1
WBGene00005441	NA	NA	0	0	0	0	0	0	WBGene00005441	NA	NA	0	0	0	0	0	0	WBGene00005441	protein_coding	srh-234	F07C4.14
WBGene00005440	-0.18061	NA	2.91342	2.70881	3.1941	2.51515	0	5.05352	WBGene00005440	NA	NA	0	0	0	0	0	0	WBGene00005440	protein_coding	srh-233	Y113G7A.1
WBGene00005439	NA	NA	0	0	0	0	0	0	WBGene00005439	NA	NA	0	0	0	0	0	0	WBGene00005439	protein_coding	srh-231	C03G6.11
WBGene00005438	NA	NA	0	0	0	0	0	0	WBGene00005438	NA	NA	0	0	0	0	0	0	WBGene00005438	pseudogene	srh-230	C04F2.3
WBGene00005248	NA	NA	0	0	0	0	0	0	WBGene00005248	NA	NA	0	0	0	0	0	0	WBGene00005248	protein_coding	srh-23	C02E7.5
WBGene00005437	NA	NA	0	0	0	0	0	0	WBGene00005437	NA	NA	0	0	0	0	0	0	WBGene00005437	protein_coding	srh-229	C04F2.4
WBGene00005436	NA	NA	0	0	0	0	0	0	WBGene00005436	NA	NA	0	0	0	0	0	0	WBGene00005436	protein_coding	srh-228	C35D6.1
WBGene00005435	0.849858	NA	0	0	0.798526	0	0	1.26338	WBGene00005435	NA	NA	0	0	0	0	0	0	WBGene00005435	protein_coding	srh-227	C35D6.2
WBGene00005434	NA	NA	0	0	0	0	0	0	WBGene00005434	NA	NA	0	0	0	0	0	0	WBGene00005434	pseudogene	srh-224	C35D6.8
WBGene00005433	NA	NA	0	0	0	0	0	0	WBGene00005433	NA	NA	0	0	0	0	0	0	WBGene00005433	protein_coding	srh-223	F47C12.3
WBGene00005432	2.65734	NA	0	0	0	1.25758	0	1.26338	WBGene00005432	NA	NA	0	0	0	0	0	0	WBGene00005432	protein_coding	srh-222	F47C12.10
WBGene00005431	NA	NA	0	0	0	0	0	0	WBGene00005431	NA	NA	0	0	0	0	0	0	WBGene00005431	pseudogene	srh-221	C04F2.2
WBGene00005430	NA	NA	0	0	0	0	0	0	WBGene00005430	NA	NA	0	0	0	0	0	0	WBGene00005430	protein_coding	srh-220	F47C12.5
WBGene00005247	NA	NA	0	0	0	0	0	0	WBGene00005247	NA	NA	0	0	0	0	0	0	WBGene00005247	protein_coding	srh-22	C02E7.4
WBGene00005429	0.849859	NA	0	0	0.798526	0	1.45143	0	WBGene00005429	NA	NA	0	0	0	0	0	0	WBGene00005429	protein_coding	srh-219	C06B8.6
WBGene00005428	NA	NA	0	0	0	0	0	0	WBGene00005428	NA	NA	0	0	0	0	0	0	WBGene00005428	protein_coding	srh-218	C06B8.10
WBGene00005426	-0.0499655	NA	0	0.677204	0.798526	1.25758	0	0	WBGene00005426	NA	NA	0	0	0	0	0	0	WBGene00005426	protein_coding	srh-216	T20B3.5
WBGene00005425	NA	NA	0	0	0	0	0	0	WBGene00005425	NA	NA	0	0	0	0	0	0	WBGene00005425	protein_coding	srh-215	T20B3.3
WBGene00005424	NA	NA	0	0	0	0	0	0	WBGene00005424	NA	NA	0	0	0	0	0	0	WBGene00005424	protein_coding	srh-214	T20B3.4
WBGene00005422	-1.8004	NA	5.09848	6.77204	1.59705	0	0	3.79014	WBGene00005422	NA	NA	0	0	0	0	0	0	WBGene00005422	protein_coding	srh-212	T22F3.6
WBGene00005421	NA	NA	0	0	0	0	0	0	WBGene00005421	NA	NA	0	0	0	0	0	0	WBGene00005421	protein_coding	srh-211	D1065.5
WBGene00005420	-1.05587	NA	0.728354	0	0.798526	0	0	0	WBGene00005420	NA	NA	0	0	0	0	0	0	WBGene00005420	pseudogene	srh-210	D1065.4
WBGene00005246	NA	NA	0	0	0	0	0	0	WBGene00005246	NA	NA	0	0	0	0	0	0	WBGene00005246	protein_coding	srh-21	C02E7.2
WBGene00005419	1.43292	NA	2.18506	0.677204	0	2.51515	1.45143	3.79014	WBGene00005419	NA	NA	0	0	0	0	0	0	WBGene00005419	protein_coding	srh-209	ZK262.11
WBGene00005418	3.33203	NA	0	0	0.798526	1.25758	2.90287	3.79014	WBGene00005418	NA	NA	0	0	0	0	0	0	WBGene00005418	protein_coding	srh-208	C43D7.6
WBGene00005417	NA	NA	0	0	0	0	0	0	WBGene00005417	NA	NA	0	0	0	0	0	0	WBGene00005417	protein_coding	srh-207	ZK262.1
WBGene00005416	-3.18802	NA	2.91342	1.35441	2.39558	0	0	0	WBGene00005416	NA	NA	0	0	0	0	0	0	WBGene00005416	protein_coding	srh-206	Y102A5C.15
WBGene00005415	NA	NA	0	0	0	0	0	0	WBGene00005415	NA	NA	0	0	0	0	0	0	WBGene00005415	protein_coding	srh-204	E03D2.3
WBGene00005414	NA	NA	0	0	0	0	0	0	WBGene00005414	NA	NA	0	0	0	0	0	0	WBGene00005414	protein_coding	srh-203	F20E11.10
WBGene00005413	NA	NA	0	0	0	0	0	0	WBGene00005413	NA	NA	0	0	0	0	0	0	WBGene00005413	pseudogene	srh-202	Y68A4A.1
WBGene00005412	1.81162	NA	0	0	0	0	0	1.26338	WBGene00005412	NA	NA	0	0	0	0	0	0	WBGene00005412	protein_coding	srh-201	R03H4.9
WBGene00005411	NA	NA	0	0	0	0	0	0	WBGene00005411	NA	NA	0	0	0	0	0	0	WBGene00005411	protein_coding	srh-200	F07C4.13
WBGene00005245	NA	NA	0	0	0	0	0	0	WBGene00005245	NA	NA	0	0	0	0	0	0	WBGene00005245	protein_coding	srh-20	C02E7.3
WBGene00005228	0.479011	NA	0.728354	1.35441	0.798526	0	2.90287	1.26338	WBGene00005228	NA	NA	0	0	0	0	0	0	WBGene00005228	protein_coding	srh-2	C05E4.14
WBGene00005410	NA	NA	0	0	0	0	0	0	WBGene00005410	NA	NA	0	0	0	0	0	0	WBGene00005410	protein_coding	srh-199	ZK697.11
WBGene00005409	0.305869	NA	1.45671	2.70881	2.39558	2.51515	5.80573	0	WBGene00005409	NA	NA	0	0	0	0	0	0	WBGene00005409	pseudogene	srh-198	ZK262.13
WBGene00005408	-0.111934	NA	0	0	0.798526	0	0	0	WBGene00005408	NA	NA	0	0	0	0	0	0	WBGene00005408	protein_coding	srh-195	R52.7
WBGene00005407	NA	NA	0	0	0	0	0	0	WBGene00005407	NA	NA	0	0	0	0	0	0	WBGene00005407	protein_coding	srh-194	F47D2.10
WBGene00005406	0.849859	NA	0.728354	0	0	0	1.45143	0	WBGene00005406	NA	NA	0	0	0	0	0	0	WBGene00005406	protein_coding	srh-193	F47D2.9
WBGene00005405	NA	NA	0	0	0	0	0	0	WBGene00005405	NA	NA	0	0	0	0	0	0	WBGene00005405	protein_coding	srh-192	ZC132.7			Mutator
WBGene00044119	NA	NA	0	0	0	0	0	0	WBGene00044119	NA	NA	0	0	0	0	0	0	WBGene00044119	pseudogene	srh-191	C07G3.11
WBGene00005404	NA	NA	0	0	0	0	0	0	WBGene00005404	NA	NA	0	0	0	0	0	0	WBGene00005404	protein_coding	srh-190	C17E7.2
WBGene00005244	1.7671	NA	0	0	0.798526	0	1.45143	1.26338	WBGene00005244	NA	NA	0	0	0	0	0	0	WBGene00005244	protein_coding	srh-19	F19G12.5
WBGene00005403	NA	NA	0	0	0	0	0	0	WBGene00005403	NA	NA	0	0	0	0	0	0	WBGene00005403	pseudogene	srh-189	C03G6.20
WBGene00022658	NA	NA	0	0	0	0	0	0	WBGene00022658	NA	NA	0	0	0	0	0	0	WBGene00022658	pseudogene	srh-188	ZK105.7
WBGene00005402	NA	NA	0	0	0	0	0	0	WBGene00005402	NA	NA	0	0	0	0	0	0	WBGene00005402	protein_coding	srh-187	F10G2.8
WBGene00005401	-0.111934	NA	0	0	0.798526	0	0	0	WBGene00005401	NA	NA	0	0	0	0	0	0	WBGene00005401	protein_coding	srh-186	F36G9.2
WBGene00005399	NA	NA	0	0	0	0	0	0	WBGene00005399	NA	NA	0	0	0	0	0	0	WBGene00005399	protein_coding	srh-184	D1054.12
WBGene00005398	-1.01458	NA	0	0.677204	0.798526	0	0	0	WBGene00005398	NA	NA	0	0	0	0	0	0	WBGene00005398	protein_coding	srh-183	Y60A3A.3
WBGene00005397	NA	NA	0	0	0	0	0	0	WBGene00005397	NA	NA	0	0	0	0	0	0	WBGene00005397	protein_coding	srh-182	ZK228.5
WBGene00005396	NA	NA	0	0	0	0	0	0	WBGene00005396	NA	NA	0	0	0	0	0	0	WBGene00005396	protein_coding	srh-181	ZK228.6
WBGene00005395	NA	NA	0	0	0	0	0	0	WBGene00005395	NA	NA	0	0	0	0	0	0	WBGene00005395	protein_coding	srh-180	F57G8.1
WBGene00005243	NA	NA	0	0	0	0	0	0	WBGene00005243	NA	NA	0	0	0	0	0	0	WBGene00005243	protein_coding	srh-18	C50B6.5
WBGene00005394	1.69911	NA	0	0	0.798526	0	0	2.52676	WBGene00005394	NA	NA	0	0	0	0	0	0	WBGene00005394	protein_coding	srh-179	ZK228.7
WBGene00005393	NA	NA	0	0	0	0	0	0	WBGene00005393	NA	NA	0	0	0	0	0	0	WBGene00005393	protein_coding	srh-178	ZK228.8
WBGene00005392	-0.00829742	NA	0.728354	0.677204	0	0	0	1.26338	WBGene00005392	NA	NA	0	0	0	0	0	0	WBGene00005392	protein_coding	srh-177	K02E2.3
WBGene00005391	1.81162	NA	0	0	0	1.25758	0	0	WBGene00005391	NA	NA	0	0	0	0	0	0	WBGene00005391	pseudogene	srh-175	F20E11.11
WBGene00005390	NA	NA	0	0	0	0	0	0	WBGene00005390	NA	NA	0	0	0	0	0	0	WBGene00005390	protein_coding	srh-174	F40D4.1
WBGene00005386	3.34606	NA	0	0	0	1.25758	2.90287	0	WBGene00005386	NA	NA	0	0	0	0	0	0	WBGene00005386	protein_coding	srh-170	R08H2.3
WBGene00005242	0.849857	NA	0	0.677204	0	1.25758	0	0	WBGene00005242	NA	NA	0	0	0	0	0	0	WBGene00005242	protein_coding	srh-17	C47E8.2
WBGene00005385	NA	NA	0	0	0	0	0	0	WBGene00005385	NA	NA	0	0	0	0	0	0	WBGene00005385	protein_coding	srh-169	C49G7.2
WBGene00005384	NA	NA	0	0	0	0	0	0	WBGene00005384	NA	NA	0	0	0	0	0	0	WBGene00005384	pseudogene	srh-168	C55A1.10
WBGene00005383	NA	NA	0	0	0	0	0	0	WBGene00005383	NA	NA	0	0	0	0	0	0	WBGene00005383	protein_coding	srh-167	F57G8.3
WBGene00005382	NA	NA	0	0	0	0	0	0	WBGene00005382	NA	NA	0	0	0	0	0	0	WBGene00005382	protein_coding	srh-166	Y38H6C.12
WBGene00005381	-0.111934	NA	0	0	0.798526	0	0	0	WBGene00005381	NA	NA	0	0	0	0	0	0	WBGene00005381	pseudogene	srh-165	C41G6.9
WBGene00005380	-1.11597	NA	0	0	1.59705	0	0	0	WBGene00005380	NA	NA	0	0	0	0	0	0	WBGene00005380	pseudogene	srh-164	Y8A9A.1
WBGene00005379	NA	NA	0	0	0	0	0	0	WBGene00005379	NA	NA	0	0	0	0	0	0	WBGene00005379	pseudogene	srh-163	D1054.16
WBGene00005378	NA	NA	0	0	0	0	0	0	WBGene00005378	NA	NA	0	0	0	0	0	0	WBGene00005378	pseudogene	srh-162	F40D4.4
WBGene00005377	NA	NA	0	0	0	0	0	0	WBGene00005377	NA	NA	0	0	0	0	0	0	WBGene00005377	pseudogene	srh-161	F20E11.14
WBGene00005376	-0.111934	NA	0	0.677204	0	0	0	0	WBGene00005376	NA	NA	0	0	0	0	0	0	WBGene00005376	pseudogene	srh-160	F20E11.3
WBGene00005375	NA	NA	0	0	0	0	0	0	WBGene00005375	NA	NA	0	0	0	0	0	0	WBGene00005375	protein_coding	srh-159	F40D4.3
WBGene00005374	3.07558	NA	0	0	0.798526	2.51515	2.90287	1.26338	WBGene00005374	NA	NA	0	0	0	0	0	0	WBGene00005374	pseudogene	srh-158	F20E11.13
WBGene00005373	NA	NA	0	0	0	0	0	0	WBGene00005373	NA	NA	0	0	0	0	0	0	WBGene00005373	pseudogene	srh-157	F20E11.8
WBGene00005372	-0.111934	NA	0	0.677204	0	0	0	0	WBGene00005372	NA	NA	0	0	0	0	0	0	WBGene00005372	pseudogene	srh-156	F20E11.9
WBGene00005371	NA	NA	0	0	0	0	0	0	WBGene00005371	NA	NA	0	0	0	0	0	0	WBGene00005371	pseudogene	srh-155	F40D4.2
WBGene00005370	NA	NA	0	0	0	0	0	0	WBGene00005370	NA	NA	0	0	0	0	0	0	WBGene00005370	protein_coding	srh-154	F20E11.12
WBGene00005369	NA	NA	0	0	0	0	0	0	WBGene00005369	NA	NA	0	0	0	0	0	0	WBGene00005369	pseudogene	srh-153	K08G2.11
WBGene00005368	3.29342	NA	0	0	0	1.25758	1.45143	1.26338	WBGene00005368	NA	NA	0	0	0	0	0	0	WBGene00005368	pseudogene	srh-152	K08G2.3
WBGene00005367	NA	NA	0	0	0	0	0	0	WBGene00005367	NA	NA	0	0	0	0	0	0	WBGene00005367	pseudogene	srh-151	K08G2.6
WBGene00005366	NA	NA	0	0	0	0	0	0	WBGene00005366	NA	NA	0	0	0	0	0	0	WBGene00005366	pseudogene	srh-150	K08G2.2
WBGene00005240	NA	NA	0	0	0	0	0	0	WBGene00005240	NA	NA	0	0	0	0	0	0	WBGene00005240	protein_coding	srh-15	C50B6.6
WBGene00005365	1.81162	NA	0	0	0	0	1.45143	0	WBGene00005365	NA	NA	0	0	0	0	0	0	WBGene00005365	protein_coding	srh-149	K08G2.13
WBGene00005364	NA	NA	0	0	0	0	0	0	WBGene00005364	NA	NA	0	0	0	0	0	0	WBGene00005364	protein_coding	srh-148	K08G2.5
WBGene00005363	1.81162	NA	0	0	0	0	1.45143	0	WBGene00005363	NA	NA	0	0	0	0	0	0	WBGene00005363	protein_coding	srh-147	K08G2.12
WBGene00005362	NA	NA	0	0	0	0	0	0	WBGene00005362	NA	NA	0	0	0	0	0	0	WBGene00005362	protein_coding	srh-146	C31B8.3
WBGene00005361	-1.41979	NA	3.64177	4.74043	5.58968	2.51515	0	2.52676	WBGene00005361	NA	NA	0	0	0	0	0	0	WBGene00005361	protein_coding	srh-145	F26D2.4
WBGene00005360	-2.33301	NA	0.728354	1.35441	1.59705	0	0	0	WBGene00005360	NA	NA	0	0	0	0	0	0	WBGene00005360	pseudogene	srh-144	F26D2.5
WBGene00005359	NA	NA	0	0	0	0	0	0	WBGene00005359	NA	NA	0	0	0	0	0	0	WBGene00005359	protein_coding	srh-142	T08G3.3
WBGene00005358	NA	NA	0	0	0	0	0	0	WBGene00005358	NA	NA	0	0	0	0	0	0	WBGene00005358	protein_coding	srh-141	T08G3.5
WBGene00005357	NA	NA	0	0	0	0	0	0	WBGene00005357	NA	NA	0	0	0	0	0	0	WBGene00005357	protein_coding	srh-140	Y6E2A.6
WBGene00005356	1.81162	NA	0	0	0	0	1.45143	0	WBGene00005356	NA	NA	0	0	0	0	0	0	WBGene00005356	protein_coding	srh-139	F57E7.3
WBGene00005355	-0.111934	NA	0.728354	0	0	0	0	0	WBGene00005355	NA	NA	0	0	0	0	0	0	WBGene00005355	protein_coding	srh-138	T08G3.12
WBGene00005354	0.13952	NA	0.728354	1.35441	1.59705	0	2.90287	1.26338	WBGene00005354	NA	NA	0	0	0	0	0	0	WBGene00005354	protein_coding	srh-137	Y70C5C.4
WBGene00005353	NA	NA	0	0	0	0	0	0	WBGene00005353	NA	NA	0	0	0	0	0	0	WBGene00005353	protein_coding	srh-136	F36D3.6
WBGene00005352	NA	NA	0	0	0	0	0	0	WBGene00005352	NA	NA	0	0	0	0	0	0	WBGene00005352	protein_coding	srh-135	T01E8.7
WBGene00005351	3.03375	NA	0	0.677204	0.798526	3.77273	5.80573	2.52676	WBGene00005351	NA	NA	0	0	0	0	0	0	WBGene00005351	protein_coding	srh-134	Y59A8B.4
WBGene00005350	1.76735	NA	0	0.677204	0	0	1.45143	1.26338	WBGene00005350	NA	NA	0	0	0	0	0	0	WBGene00005350	protein_coding	srh-133	Y59A8B.3
WBGene00005349	NA	NA	0	0	0	0	0	0	WBGene00005349	NA	NA	0	0	0	0	0	0	WBGene00005349	protein_coding	srh-132	T27C5.5
WBGene00005348	NA	NA	0	0	0	0	0	0	WBGene00005348	NA	NA	0	0	0	0	0	0	WBGene00005348	protein_coding	srh-131	Y102A5C.31
WBGene00005347	NA	NA	0	0	0	0	0	0	WBGene00005347	NA	NA	0	0	0	0	0	0	WBGene00005347	protein_coding	srh-130	F14F9.1
WBGene00005239	1.69427	NA	0	0	0.798526	2.51515	0	0	WBGene00005239	NA	NA	0	0	0	0	0	0	WBGene00005239	pseudogene	srh-13	R09F10.10
WBGene00005346	0.827127	NA	1.45671	1.35441	0.798526	1.25758	0	5.05352	WBGene00005346	NA	NA	0	0	0	0	0	0	WBGene00005346	protein_coding	srh-129	F14F9.7
WBGene00005345	-0.958051	NA	0.728354	0.677204	0	0	0	0	WBGene00005345	NA	NA	0	0	0	0	0	0	WBGene00005345	protein_coding	srh-128	Y47G7B.1
WBGene00005344	-0.631021	NA	1.45671	3.38602	3.1941	2.51515	0	2.52676	WBGene00005344	NA	NA	0	0	0	0	0	0	WBGene00005344	protein_coding	srh-127	F37B4.1
WBGene00005343	NA	NA	0	0	0	0	0	0	WBGene00005343	NA	NA	0	0	0	0	0	0	WBGene00005343	pseudogene	srh-126	F18E3.3
WBGene00005342	NA	NA	0	0	0	0	0	0	WBGene00005342	NA	NA	0	0	0	0	0	0	WBGene00005342	protein_coding	srh-125	C18B10.8
WBGene00005341	-0.111934	NA	0	0	0.798526	0	0	0	WBGene00005341	NA	NA	0	0	0	0	0	0	WBGene00005341	protein_coding	srh-123	F08E10.3
WBGene00005340	NA	NA	0	0	0	0	0	0	WBGene00005340	NA	NA	0	0	0	0	0	0	WBGene00005340	protein_coding	srh-122	R08H2.5
WBGene00044095	NA	NA	0	0	0	0	0	0	WBGene00044095	NA	NA	0	0	0	0	0	0	WBGene00044095	pseudogene	srh-121	T27C5.13
WBGene00005339	NA	NA	0	0	0	0	0	0	WBGene00005339	NA	NA	0	0	0	0	0	0	WBGene00005339	protein_coding	srh-120	T27C5.1
WBGene00005238	NA	NA	0	0	0	0	0	0	WBGene00005238	NA	NA	0	0	0	0	0	0	WBGene00005238	pseudogene	srh-12	R09F10.11
WBGene00005338	NA	NA	0	0	0	0	0	0	WBGene00005338	NA	NA	0	0	0	0	0	0	WBGene00005338	protein_coding	srh-119	Y102A5C.21
WBGene00005337	0.257951	NA	1.45671	0.677204	2.39558	1.25758	2.90287	1.26338	WBGene00005337	NA	NA	0	0	0	0	0	0	WBGene00005337	protein_coding	srh-118	K03D7.6
WBGene00005336	NA	NA	0	0	0	0	0	0	WBGene00005336	NA	NA	0	0	0	0	0	0	WBGene00005336	pseudogene	srh-117	K10G4.6
WBGene00005335	0.849858	NA	0.728354	0	0	0	0	1.26338	WBGene00005335	NA	NA	0	0	0	0	0	0	WBGene00005335	protein_coding	srh-116	Y61B8A.1
WBGene00005334	-1.00015	NA	1.45671	0	0	0	0	0	WBGene00005334	NA	NA	0	0	0	0	0	0	WBGene00005334	protein_coding	srh-115	Y61B8A.2
WBGene00005333	NA	NA	0	0	0	0	0	0	WBGene00005333	NA	NA	0	0	0	0	0	0	WBGene00005333	pseudogene	srh-114	F08E10.8
WBGene00005332	NA	NA	0	0	0	0	0	0	WBGene00005332	NA	NA	0	0	0	0	0	0	WBGene00005332	protein_coding	srh-113	Y68A4A.7
WBGene00005331	-2.63811	NA	3.64177	2.03161	3.1941	0	0	1.26338	WBGene00005331	NA	NA	0	0	0	0	0	0	WBGene00005331	protein_coding	srh-112	T19C9.2
WBGene00005329	-1.00015	NA	1.45671	0	0	0	0	0	WBGene00005329	NA	NA	0	0	0	0	0	0	WBGene00005329	pseudogene	srh-110	F08E10.4
WBGene00005237	NA	NA	0	0	0	0	0	0	WBGene00005237	NA	NA	0	0	0	0	0	0	WBGene00005237	protein_coding	srh-11	R09F10.6
WBGene00005328	-1.01458	NA	0	0.677204	0.798526	0	0	0	WBGene00005328	NA	NA	0	0	0	0	0	0	WBGene00005328	protein_coding	srh-109	T19C9.4
WBGene00005327	NA	NA	0	0	0	0	0	0	WBGene00005327	NA	NA	0	0	0	0	0	0	WBGene00005327	pseudogene	srh-108	R08H2.11
WBGene00005326	NA	NA	0	0	0	0	0	0	WBGene00005326	NA	NA	0	0	0	0	0	0	WBGene00005326	pseudogene	srh-107	R08H2.12
WBGene00005325	NA	NA	0	0	0	0	0	0	WBGene00005325	NA	NA	0	0	0	0	0	0	WBGene00005325	pseudogene	srh-106	R08H2.14
WBGene00005512	NA	NA	0	0	0	0	0	0	WBGene00005512	NA	NA	0	0	0	0	0	0	WBGene00005512	protein_coding	srh-105	T27A1.7
WBGene00005323	NA	NA	0	0	0	0	0	0	WBGene00005323	NA	NA	0	0	0	0	0	0	WBGene00005323	protein_coding	srh-104	F21H7.7
WBGene00005322	NA	NA	0	0	0	0	0	0	WBGene00005322	NA	NA	0	0	0	0	0	0	WBGene00005322	pseudogene	srh-103	F21H7.13
WBGene00005321	-0.111934	NA	0	0	0.798526	0	0	0	WBGene00005321	NA	NA	0	0	0	0	0	0	WBGene00005321	protein_coding	srh-102	F40D4.11
WBGene00005320	NA	NA	0	0	0	0	0	0	WBGene00005320	NA	NA	0	0	0	0	0	0	WBGene00005320	pseudogene	srh-101	F31F4.10
WBGene00005319	NA	NA	0	0	0	0	0	0	WBGene00005319	NA	NA	0	0	0	0	0	0	WBGene00005319	protein_coding	srh-100	C46E10.10
WBGene00005236	NA	NA	0	0	0	0	0	0	WBGene00005236	NA	NA	0	0	0	0	0	0	WBGene00005236	protein_coding	srh-10	Y38A10A.3
WBGene00005167	NA	NA	0	0	0	0	0	0	WBGene00005167	NA	NA	0	0	0	0	0	0	WBGene00005167	protein_coding	srg-9	T12A2.10
WBGene00005166	NA	NA	0	0	0	0	0	0	WBGene00005166	NA	NA	0	0	0	0	0	0	WBGene00005166	protein_coding	srg-8	T12A2.9
WBGene00005165	-0.410505	NA	1.45671	2.03161	0	0	1.45143	1.26338	WBGene00005165	NA	NA	0	0	0	0	0	0	WBGene00005165	protein_coding	srg-7	C18F10.8
WBGene00005225	1.81162	NA	0	0	0	0	0	1.26338	WBGene00005225	NA	NA	0	0	0	0	0	0	WBGene00005225	protein_coding	srg-68	ZC317.5
WBGene00005224	NA	NA	0	0	0	0	0	0	WBGene00005224	NA	NA	0	0	0	0	0	0	WBGene00005224	protein_coding	srg-67	ZC317.4
WBGene00005223	NA	NA	0	0	0	0	0	0	WBGene00005223	NA	NA	0	0	0	0	0	0	WBGene00005223	protein_coding	srg-66	T05C3.7			Mutator
WBGene00005222	1.81162	NA	0	0	0	0	1.45143	0	WBGene00005222	NA	NA	0	0	0	0	0	0	WBGene00005222	protein_coding	srg-65	T05C3.8
WBGene00005221	NA	NA	0	0	0	0	0	0	WBGene00005221	NA	NA	0	0	0	0	0	0	WBGene00005221	protein_coding	srg-64	ZK678.6			Mutator
WBGene00005220	NA	NA	0	0	0	0	0	0	WBGene00005220	NA	NA	0	0	0	0	0	0	WBGene00005220	pseudogene	srg-63	Y105C5B.24
WBGene00005218	2.76542	NA	0.728354	0	0	1.25758	2.90287	1.26338	WBGene00005218	NA	NA	0	0	0	0	0	0	WBGene00005218	protein_coding	srg-61	C24B9.11
WBGene00005217	NA	NA	0	0	0	0	0	0	WBGene00005217	NA	NA	0	0	0	0	0	0	WBGene00005217	protein_coding	srg-60	C24B9.15
WBGene00005164	NA	NA	0	0	0	0	0	0	WBGene00005164	NA	NA	0	0	0	0	0	0	WBGene00005164	protein_coding	srg-6	T12A2.13
WBGene00005216	NA	NA	0	0	0	0	0	0	WBGene00005216	NA	NA	0	0	0	0	0	0	WBGene00005216	protein_coding	srg-59	C24B9.7
WBGene00005215	NA	NA	0	0	0	0	0	0	WBGene00005215	NA	NA	0	0	0	0	0	0	WBGene00005215	protein_coding	srg-58	R05D8.6
WBGene00005214	NA	NA	0	0	0	0	0	0	WBGene00005214	NA	NA	0	0	0	0	0	0	WBGene00005214	protein_coding	srg-57	C24B9.14
WBGene00005213	NA	NA	0	0	0	0	0	0	WBGene00005213	NA	NA	0	0	0	0	0	0	WBGene00005213	protein_coding	srg-56	C24B9.10
WBGene00005212	NA	NA	0	0	0	0	0	0	WBGene00005212	NA	NA	0	0	0	0	0	0	WBGene00005212	protein_coding	srg-55	W09D12.2
WBGene00005211	NA	NA	0	0	0	0	0	0	WBGene00005211	NA	NA	0	0	0	0	0	0	WBGene00005211	protein_coding	srg-54	W09D12.3
WBGene00005210	1.88051	NA	1.45671	1.35441	0	5.03031	4.3543	1.26338	WBGene00005210	NA	NA	0	0	0	0	0	0	WBGene00005210	protein_coding	srg-53	T02B11.1
WBGene00045309	NA	NA	0	0	0	0	0	0	WBGene00045309	NA	NA	0	0	0	0	0	0	WBGene00045309	pseudogene	srg-52	Y11D7A.18
WBGene00005208	NA	NA	0	0	0	0	0	0	WBGene00005208	NA	NA	0	0	0	0	0	0	WBGene00005208	protein_coding	srg-51	Y40H7A.8
WBGene00005207	NA	NA	0	0	0	0	0	0	WBGene00005207	NA	NA	0	0	0	0	0	0	WBGene00005207	protein_coding	srg-50	Y43B11AR.2
WBGene00005163	NA	NA	0	0	0	0	0	0	WBGene00005163	NA	NA	0	0	0	0	0	0	WBGene00005163	protein_coding	srg-5	T12A2.11
WBGene00005206	1.81162	NA	0	0	0	1.25758	0	0	WBGene00005206	NA	NA	0	0	0	0	0	0	WBGene00005206	pseudogene	srg-49	Y43B11AR.6
WBGene00005205	NA	NA	0	0	0	0	0	0	WBGene00005205	NA	NA	0	0	0	0	0	0	WBGene00005205	protein_coding	srg-48	Y43B11AR.5
WBGene00005204	0.849858	NA	0	0	0.798526	1.25758	0	0	WBGene00005204	NA	NA	0	0	0	0	0	0	WBGene00005204	protein_coding	srg-47	C53A5.8
WBGene00005203	-0.454994	NA	1.45671	2.03161	0	1.25758	0	1.26338	WBGene00005203	NA	NA	0	0	0	0	0	0	WBGene00005203	protein_coding	srg-46	F32H5.5
WBGene00005202	NA	NA	0	0	0	0	0	0	WBGene00005202	NA	NA	0	0	0	0	0	0	WBGene00005202	protein_coding	srg-45	C51F7.2
WBGene00005201	NA	NA	0	0	0	0	0	0	WBGene00005201	NA	NA	0	0	0	0	0	0	WBGene00005201	protein_coding	srg-44	F31E9.2
WBGene00005200	2.82579	NA	0	0	0	0	2.90287	0	WBGene00005200	NA	NA	0	0	0	0	0	0	WBGene00005200	pseudogene	srg-43	C38D9.10
WBGene00005199	-0.162015	NA	2.18506	0.677204	0	0	0	2.52676	WBGene00005199	NA	NA	0	0	0	0	0	0	WBGene00005199	protein_coding	srg-42	T19C4.9
WBGene00005198	NA	NA	0	0	0	0	0	0	WBGene00005198	NA	NA	0	0	0	0	0	0	WBGene00005198	protein_coding	srg-41	T19C4.3
WBGene00005197	-0.531403	NA	0	1.35441	2.39558	0	0	2.52676	WBGene00005197	NA	NA	0	0	0	0	0	0	WBGene00005197	protein_coding	srg-40	T19C4.4
WBGene00005162	NA	NA	0	0	0	0	0	0	WBGene00005162	NA	NA	0	0	0	0	0	0	WBGene00005162	protein_coding	srg-4	T12A2.12
WBGene00005196	NA	NA	0	0	0	0	0	0	WBGene00005196	NA	NA	0	0	0	0	0	0	WBGene00005196	protein_coding	srg-39	T19C4.2
WBGene00005195	NA	NA	0	0	0	0	0	0	WBGene00005195	NA	NA	0	0	0	0	0	0	WBGene00005195	protein_coding	srg-38	T19C4.8
WBGene00005194	-0.0499608	NA	0	0.677204	0.798526	0	0	1.26338	WBGene00005194	NA	NA	0	0	0	0	0	0	WBGene00005194	protein_coding	srg-37	K04C1.1
WBGene00005193	-2.53207	NA	1.45671	2.03161	4.79116	0	0	1.26338	WBGene00005193	NA	NA	0	0	0	0	0	0	WBGene00005193	protein_coding	srg-36	K04C1.6
WBGene00005192	NA	NA	0	0	0	0	0	0	WBGene00005192	NA	NA	0	0	0	0	0	0	WBGene00005192	pseudogene	srg-35	C55A1.2
WBGene00005190	NA	NA	0	0	0	0	0	0	WBGene00005190	NA	NA	0	0	0	0	0	0	WBGene00005190	protein_coding	srg-33	F21F8.1
WBGene00005189	NA	NA	0	0	0	0	0	0	WBGene00005189	NA	NA	0	0	0	0	0	0	WBGene00005189	protein_coding	srg-32	T21C9.7
WBGene00005188	-2.33301	NA	0.728354	1.35441	1.59705	0	0	0	WBGene00005188	NA	NA	0	0	0	0	0	0	WBGene00005188	protein_coding	srg-31	T07H8.5
WBGene00005161	NA	NA	0	0	0	0	0	0	WBGene00005161	NA	NA	0	0	0	0	0	0	WBGene00005161	protein_coding	srg-3	C18F10.6
WBGene00005186	1.81162	NA	0	0	0	0	0	1.26338	WBGene00005186	NA	NA	0	0	0	0	0	0	WBGene00005186	protein_coding	srg-29	T09D3.6
WBGene00005185	NA	NA	0	0	0	0	0	0	WBGene00005185	NA	NA	0	0	0	0	0	0	WBGene00005185	protein_coding	srg-28	T09D3.2
WBGene00005184	NA	NA	0	0	0	0	0	0	WBGene00005184	NA	NA	0	0	0	0	0	0	WBGene00005184	protein_coding	srg-27	T09D3.7
WBGene00005183	NA	NA	0	0	0	0	0	0	WBGene00005183	NA	NA	0	0	0	0	0	0	WBGene00005183	protein_coding	srg-26	C10G8.1
WBGene00005182	0.849858	NA	0	0.677204	0	0	1.45143	0	WBGene00005182	NA	NA	0	0	0	0	0	0	WBGene00005182	protein_coding	srg-25	T09D3.5
WBGene00005181	NA	NA	0	0	0	0	0	0	WBGene00005181	NA	NA	0	0	0	0	0	0	WBGene00005181	protein_coding	srg-24	Y25C1A.12
WBGene00005180	NA	NA	0	0	0	0	0	0	WBGene00005180	NA	NA	0	0	0	0	0	0	WBGene00005180	protein_coding	srg-23	Y25C1A.11
WBGene00005179	NA	NA	0	0	0	0	0	0	WBGene00005179	NA	NA	0	0	0	0	0	0	WBGene00005179	protein_coding	srg-22	Y25C1A.10
WBGene00005178	NA	NA	0	0	0	0	0	0	WBGene00005178	NA	NA	0	0	0	0	0	0	WBGene00005178	protein_coding	srg-21	Y25C1A.9
WBGene00005177	-1.00015	NA	1.45671	0	0	0	0	0	WBGene00005177	NA	NA	0	0	0	0	0	0	WBGene00005177	protein_coding	srg-20	ZC204.4
WBGene00005160	0.0402228	NA	0	1.35441	0	1.25758	0	0	WBGene00005160	NA	NA	0	0	0	0	0	0	WBGene00005160	protein_coding	srg-2	C18F10.5
WBGene00005176	-0.111934	NA	0	0.677204	0	0	0	0	WBGene00005176	NA	NA	0	0	0	0	0	0	WBGene00005176	pseudogene	srg-19	Y105C5A.11
WBGene00005175	-1.5662	NA	0	1.35441	0.798526	0	0	0	WBGene00005175	NA	NA	0	0	0	0	0	0	WBGene00005175	pseudogene	srg-18	T01B7.2
WBGene00005174	NA	NA	0	0	0	0	0	0	WBGene00005174	NA	NA	0	0	0	0	0	0	WBGene00005174	protein_coding	srg-17	F15A4.7
WBGene00005173	NA	NA	0	0	0	0	0	0	WBGene00005173	NA	NA	0	0	0	0	0	0	WBGene00005173	protein_coding	srg-16	F15A4.4
WBGene00005172	NA	NA	0	0	0	0	0	0	WBGene00005172	NA	NA	0	0	0	0	0	0	WBGene00005172	protein_coding	srg-15	C34C6.1
WBGene00005171	NA	NA	0	0	0	0	0	0	WBGene00005171	NA	NA	0	0	0	0	0	0	WBGene00005171	protein_coding	srg-14	F26B1.6
WBGene00005170	NA	NA	0	0	0	0	0	0	WBGene00005170	NA	NA	0	0	0	0	0	0	WBGene00005170	protein_coding	srg-13	T23F11.5
WBGene00005169	NA	NA	0	0	0	0	0	0	WBGene00005169	NA	NA	0	0	0	0	0	0	WBGene00005169	protein_coding	srg-11	T04A8.2
WBGene00005159	NA	NA	0	0	0	0	0	0	WBGene00005159	NA	NA	0	0	0	0	0	0	WBGene00005159	protein_coding	srg-1	C18F10.4
WBGene00015898	-0.442947	NA	2.18506	2.03161	4.79116	1.25758	1.45143	3.79014	WBGene00015898	NA	NA	0	0	0	0	0	0	WBGene00015898	protein_coding	sre-9	C17E7.3
WBGene00009596	NA	NA	0	0	0	0	0	0	WBGene00009596	NA	NA	0	0	0	0	0	0	WBGene00009596	protein_coding	sre-8	F40G12.1
WBGene00010511	4.07626	NA	0	0	0	0	4.3543	2.52676	WBGene00010511	NA	NA	0	0	0	0	0	0	WBGene00010511	protein_coding	sre-7	K02E11.2
WBGene00009242	0.845904	NA	2.91342	0	0	1.25758	1.45143	2.52676	WBGene00009242	NA	NA	0	0	0	0	0	0	WBGene00009242	protein_coding	sre-6	F28H7.9
WBGene00016831	NA	NA	0	0	0	0	0	0	WBGene00016831	NA	NA	0	0	0	0	0	0	WBGene00016831	protein_coding	sre-56	C50E10.8
WBGene00016830	1.81162	NA	0	0	0	0	0	1.26338	WBGene00016830	NA	NA	0	0	0	0	0	0	WBGene00016830	protein_coding	sre-55	C50E10.7
WBGene00016829	2.73612	NA	0	0.677204	0	2.51515	1.45143	1.26338	WBGene00016829	NA	NA	0	0	0	0	0	0	WBGene00016829	protein_coding	sre-54	C50E10.6
WBGene00016827	-1.11597	NA	0	0	1.59705	0	0	0	WBGene00016827	NA	NA	0	0	0	0	0	0	WBGene00016827	protein_coding	sre-53	C50E10.3
WBGene00016828	NA	NA	0	0	0	0	0	0	WBGene00016828	NA	NA	0	0	0	0	0	0	WBGene00016828	protein_coding	sre-52	C50E10.5
WBGene00015036	1.04769	NA	0	2.03161	2.39558	2.51515	1.45143	5.05352	WBGene00015036	NA	NA	0	0	0	0	0	0	WBGene00015036	protein_coding	sre-5	B0212.2
WBGene00016832	2.65188	NA	0	0	0	0	0	2.52676	WBGene00016832	NA	NA	0	0	0	0	0	0	WBGene00016832	protein_coding	sre-49	C50E10.9
WBGene00012724	NA	NA	0	0	0	0	0	0	WBGene00012724	NA	NA	0	0	0	0	0	0	WBGene00012724	protein_coding	sre-48	Y39G8B.3
WBGene00012725	NA	NA	0	0	0	0	0	0	WBGene00012725	NA	NA	0	0	0	0	0	0	WBGene00012725	protein_coding	sre-47	Y39G8B.4
WBGene00012333	1.69876	NA	0	0.677204	0	0	0	2.52676	WBGene00012333	NA	NA	0	0	0	0	0	0	WBGene00012333	protein_coding	sre-43	W07G1.6
WBGene00013276	1.06496	NA	0	2.03161	2.39558	1.25758	2.90287	5.05352	WBGene00013276	NA	NA	0	0	0	0	0	0	WBGene00013276	protein_coding	sre-42	Y57A10B.4
WBGene00013277	0.849859	NA	0.728354	0	0	0	1.45143	0	WBGene00013277	NA	NA	0	0	0	0	0	0	WBGene00013277	protein_coding	sre-41	Y57A10B.5
WBGene00020225	2.73335	NA	0	0	0	1.25758	1.45143	0	WBGene00020225	NA	NA	0	0	0	0	0	0	WBGene00020225	protein_coding	sre-40	T05A7.8
WBGene00011745	NA	NA	0	0	0	0	0	0	WBGene00011745	NA	NA	0	0	0	0	0	0	WBGene00011745	protein_coding	sre-4	T13F2.5
WBGene00017371	NA	NA	0	0	0	0	0	0	WBGene00017371	NA	NA	0	0	0	0	0	0	WBGene00017371	protein_coding	sre-39	F10G7.7
WBGene00008837	-0.336931	NA	4.37013	0.677204	1.59705	3.77273	1.45143	0	WBGene00008837	NA	NA	0	0	0	0	0	0	WBGene00008837	protein_coding	sre-38	F15A4.1
WBGene00008839	0.807473	NA	0.728354	0	1.59705	0	1.45143	2.52676	WBGene00008839	NA	NA	0	0	0	0	0	0	WBGene00008839	protein_coding	sre-37	F15A4.3
WBGene00012286	2.28038	NA	0	0	0.798526	0	0	3.79014	WBGene00012286	NA	NA	0	0	0	0	0	0	WBGene00012286	protein_coding	sre-35	W05H5.5
WBGene00043058	NA	NA	0	0	0	0	0	0	WBGene00043058	NA	NA	0	0	0	0	0	0	WBGene00043058	protein_coding	sre-34	W05H5.8
WBGene00012287	NA	NA	0	0	0	0	0	0	WBGene00012287	NA	NA	0	0	0	0	0	0	WBGene00012287	protein_coding	sre-33	W05H5.6
WBGene00012288	2.64613	NA	0	0	0	2.51515	0	0	WBGene00012288	NA	NA	0	0	0	0	0	0	WBGene00012288	protein_coding	sre-32	W05H5.7
WBGene00010217	0.367024	NA	0	1.35441	0.798526	0	2.90287	0	WBGene00010217	NA	NA	0	0	0	0	0	0	WBGene00010217	protein_coding	sre-31	F57G9.1
WBGene00010218	0.868664	NA	1.45671	0	0.798526	0	2.90287	1.26338	WBGene00010218	NA	NA	0	0	0	0	0	0	WBGene00010218	protein_coding	sre-30	F57G9.2
WBGene00015568	NA	NA	0	0	0	0	0	0	WBGene00015568	NA	NA	0	0	0	0	0	0	WBGene00015568	protein_coding	sre-3	C07D10.3
WBGene00010220	-1.05587	NA	0.728354	0	0.798526	0	0	0	WBGene00010220	NA	NA	0	0	0	0	0	0	WBGene00010220	protein_coding	sre-29	F57G9.4
WBGene00011570	-0.111934	NA	0	0	0.798526	0	0	0	WBGene00011570	NA	NA	0	0	0	0	0	0	WBGene00011570	protein_coding	sre-28	T07C12.6
WBGene00013281	NA	NA	0	0	0	0	0	0	WBGene00013281	NA	NA	0	0	0	0	0	0	WBGene00013281	protein_coding	sre-27	Y57A10C.3
WBGene00013282	1.81162	NA	0	0	0	0	1.45143	0	WBGene00013282	NA	NA	0	0	0	0	0	0	WBGene00013282	protein_coding	sre-26	Y57A10C.4
WBGene00013283	-0.111934	NA	0	0	0.798526	0	0	0	WBGene00013283	NA	NA	0	0	0	0	0	0	WBGene00013283	pseudogene	sre-25	Y57A10C.5
WBGene00018139	NA	NA	0	0	0	0	0	0	WBGene00018139	NA	NA	0	0	0	0	0	0	WBGene00018139	protein_coding	sre-24	F37B4.9
WBGene00009462	NA	NA	0	0	0	0	0	0	WBGene00009462	NA	NA	0	0	0	0	0	0	WBGene00009462	protein_coding	sre-22	F36D1.2
WBGene00008126	NA	NA	0	0	0	0	0	0	WBGene00008126	NA	NA	0	0	0	0	0	0	WBGene00008126	protein_coding	sre-21	C47A10.4
WBGene00013907	-0.111934	NA	0	0	0.798526	0	0	0	WBGene00013907	NA	NA	0	0	0	0	0	0	WBGene00013907	protein_coding	sre-20	ZC455.7
WBGene00005150	NA	NA	0	0	0	0	0	0	WBGene00005150	NA	NA	0	0	0	0	0	0	WBGene00005150	protein_coding	sre-2	C41C4.2
WBGene00012708	0.446416	NA	2.18506	0	4.79116	2.51515	4.3543	2.52676	WBGene00012708	NA	NA	0	0	0	0	0	0	WBGene00012708	protein_coding	sre-19	Y39C12A.6
WBGene00012705	NA	NA	0	0	0	0	0	0	WBGene00012705	NA	NA	0	0	0	0	0	0	WBGene00012705	protein_coding	sre-18	Y39C12A.3
WBGene00012706	NA	NA	0	0	0	0	0	0	WBGene00012706	NA	NA	0	0	0	0	0	0	WBGene00012706	pseudogene	sre-17	Y39C12A.4
WBGene00012707	NA	NA	0	0	0	0	0	0	WBGene00012707	NA	NA	0	0	0	0	0	0	WBGene00012707	protein_coding	sre-16	Y39C12A.5
WBGene00016579	0.223727	NA	2.91342	2.70881	0	3.77273	2.90287	0	WBGene00016579	NA	NA	0	0	0	0	0	0	WBGene00016579	protein_coding	sre-14	C42C1.1
WBGene00007997	0.400042	NA	1.45671	0.677204	0.798526	0	0	3.79014	WBGene00007997	NA	NA	0	0	0	0	0	0	WBGene00007997	protein_coding	sre-13	C38C6.4
WBGene00020333	3.24128	NA	0	0	0	1.25758	0	2.52676	WBGene00020333	NA	NA	0	0	0	0	0	0	WBGene00020333	protein_coding	sre-12	T07H8.7
WBGene00015712	NA	NA	0	0	0	0	0	0	WBGene00015712	NA	NA	0	0	0	0	0	0	WBGene00015712	protein_coding	sre-11	C12D5.11
WBGene00017330	0.849858	NA	0	0.677204	0	0	1.45143	0	WBGene00017330	NA	NA	0	0	0	0	0	0	WBGene00017330	protein_coding	sre-10	F10D2.3
WBGene00005149	-1.5662	NA	0	1.35441	0.798526	0	0	0	WBGene00005149	NA	NA	0	0	0	0	0	0	WBGene00005149	protein_coding	sre-1	B0495.1
WBGene00005087	NA	NA	0	0	0	0	0	0	WBGene00005087	NA	NA	0	0	0	0	0	0	WBGene00005087	protein_coding	srd-9	T09D3.1
WBGene00005086	NA	NA	0	0	0	0	0	0	WBGene00005086	NA	NA	0	0	0	0	0	0	WBGene00005086	protein_coding	srd-8	B0547.4
WBGene00021218	NA	NA	0	0	0	0	0	0	WBGene00021218	NA	NA	0	0	0	0	0	0	WBGene00021218	pseudogene	srd-76	Y19D10A.3
WBGene00044099	1.69891	NA	0.728354	0	0	0	0	2.52676	WBGene00044099	NA	NA	0	0	0	0	0	0	WBGene00044099	protein_coding	srd-75	Y19D10A.15
WBGene00007701	-0.882802	NA	2.18506	2.70881	2.39558	2.51515	1.45143	0	WBGene00007701	NA	NA	0	0	0	0	0	0	WBGene00007701	protein_coding	srd-74	C24H11.4
WBGene00021570	-1.36632	NA	2.18506	0.677204	0.798526	0	1.45143	0	WBGene00021570	NA	NA	0	0	0	0	0	0	WBGene00021570	protein_coding	srd-73	Y45G12C.7
WBGene00005085	-1.05587	NA	0.728354	0	0.798526	0	0	0	WBGene00005085	NA	NA	0	0	0	0	0	0	WBGene00005085	protein_coding	srd-7	C06G8.4
WBGene00005146	NA	NA	0	0	0	0	0	0	WBGene00005146	NA	NA	0	0	0	0	0	0	WBGene00005146	protein_coding	srd-69	H04J21.2
WBGene00005145	2.65734	NA	0	0	0	1.25758	0	1.26338	WBGene00005145	NA	NA	0	0	0	0	0	0	WBGene00005145	protein_coding	srd-68	F09C6.7
WBGene00005144	-0.111934	NA	0.728354	0	0	0	0	0	WBGene00005144	NA	NA	0	0	0	0	0	0	WBGene00005144	protein_coding	srd-67	C39B5.11
WBGene00005143	2.82579	NA	0	0	0	0	2.90287	0	WBGene00005143	NA	NA	0	0	0	0	0	0	WBGene00005143	protein_coding	srd-66	Y39A3B.4
WBGene00005142	NA	NA	0	0	0	0	0	0	WBGene00005142	NA	NA	0	0	0	0	0	0	WBGene00005142	protein_coding	srd-65	C39B5.12
WBGene00005141	0.928978	NA	0.728354	1.35441	0	1.25758	2.90287	0	WBGene00005141	NA	NA	0	0	0	0	0	0	WBGene00005141	protein_coding	srd-64	Y22D7AR.8
WBGene00005140	2.33311	NA	0	0.677204	0	0	1.45143	2.52676	WBGene00005140	NA	NA	0	0	0	0	0	0	WBGene00005140	protein_coding	srd-63	F13A7.2
WBGene00005139	NA	NA	0	0	0	0	0	0	WBGene00005139	NA	NA	0	0	0	0	0	0	WBGene00005139	pseudogene	srd-62	C01B4.4
WBGene00005138	NA	NA	0	0	0	0	0	0	WBGene00005138	NA	NA	0	0	0	0	0	0	WBGene00005138	protein_coding	srd-61	C01B4.5
WBGene00005137	-0.686433	NA	0.728354	0	1.59705	0	1.45143	0	WBGene00005137	NA	NA	0	0	0	0	0	0	WBGene00005137	protein_coding	srd-60	C13B7.3
WBGene00005084	-0.111934	NA	0	0.677204	0	0	0	0	WBGene00005084	NA	NA	0	0	0	0	0	0	WBGene00005084	pseudogene	srd-6	B0547.5
WBGene00005136	-0.111934	NA	0	0.677204	0	0	0	0	WBGene00005136	NA	NA	0	0	0	0	0	0	WBGene00005136	protein_coding	srd-59	E04F6.1
WBGene00005135	-0.111934	NA	0.728354	0	0	0	0	0	WBGene00005135	NA	NA	0	0	0	0	0	0	WBGene00005135	protein_coding	srd-58	E04F6.13
WBGene00005134	NA	NA	0	0	0	0	0	0	WBGene00005134	NA	NA	0	0	0	0	0	0	WBGene00005134	protein_coding	srd-56	E04F6.14
WBGene00005133	-1.6329	NA	0	0.677204	1.59705	0	0	0	WBGene00005133	NA	NA	0	0	0	0	0	0	WBGene00005133	protein_coding	srd-55	K02A2.2
WBGene00005132	-0.958051	NA	0.728354	0.677204	0	0	0	0	WBGene00005132	NA	NA	0	0	0	0	0	0	WBGene00005132	protein_coding	srd-54	K02A2.7
WBGene00005131	NA	NA	0	0	0	0	0	0	WBGene00005131	NA	NA	0	0	0	0	0	0	WBGene00005131	protein_coding	srd-53	F13G3.2
WBGene00005129	1.46788	NA	2.18506	0.677204	2.39558	8.80304	2.90287	2.52676	WBGene00005129	NA	NA	0	0	0	0	0	0	WBGene00005129	protein_coding	srd-51	F15A2.3
WBGene00005128	1.81162	NA	0	0	0	1.25758	0	0	WBGene00005128	NA	NA	0	0	0	0	0	0	WBGene00005128	protein_coding	srd-50	F15A2.4			Mutator
WBGene00005083	NA	NA	0	0	0	0	0	0	WBGene00005083	NA	NA	0	0	0	0	0	0	WBGene00005083	protein_coding	srd-5	T19E7.5
WBGene00005127	1.79902	NA	0	0.677204	0.798526	0	0	5.05352	WBGene00005127	NA	NA	0	0	0	0	0	0	WBGene00005127	protein_coding	srd-49	R04B5.8
WBGene00005126	NA	NA	0	0	0	0	0	0	WBGene00005126	NA	NA	0	0	0	0	0	0	WBGene00005126	protein_coding	srd-48	F17A2.9
WBGene00005125	NA	NA	0	0	0	0	0	0	WBGene00005125	NA	NA	0	0	0	0	0	0	WBGene00005125	protein_coding	srd-47	F17A2.11
WBGene00005124	-0.111934	NA	0.728354	0	0	0	0	0	WBGene00005124	NA	NA	0	0	0	0	0	0	WBGene00005124	protein_coding	srd-46	F17A2.10
WBGene00005123	NA	NA	0	0	0	0	0	0	WBGene00005123	NA	NA	0	0	0	0	0	0	WBGene00005123	protein_coding	srd-45	F17A2.7
WBGene00005122	1.81162	NA	0	0	0	0	0	1.26338	WBGene00005122	NA	NA	0	0	0	0	0	0	WBGene00005122	protein_coding	srd-44	F17A2.8
WBGene00005121	NA	NA	0	0	0	0	0	0	WBGene00005121	NA	NA	0	0	0	0	0	0	WBGene00005121	protein_coding	srd-43	R04D3.9
WBGene00005119	NA	NA	0	0	0	0	0	0	WBGene00005119	NA	NA	0	0	0	0	0	0	WBGene00005119	protein_coding	srd-41	F17A2.6
WBGene00005118	3.65485	NA	0	0	0	2.51515	0	2.52676	WBGene00005118	NA	NA	0	0	0	0	0	0	WBGene00005118	protein_coding	srd-40	F17A2.12
WBGene00005082	NA	NA	0	0	0	0	0	0	WBGene00005082	NA	NA	0	0	0	0	0	0	WBGene00005082	protein_coding	srd-4	ZK863.5
WBGene00005117	3.05265	NA	0	0.677204	0	1.25758	1.45143	3.79014	WBGene00005117	NA	NA	0	0	0	0	0	0	WBGene00005117	protein_coding	srd-39	R04D3.8
WBGene00005116	NA	NA	0	0	0	0	0	0	WBGene00005116	NA	NA	0	0	0	0	0	0	WBGene00005116	protein_coding	srd-38	R04D3.12
WBGene00005115	1.70626	NA	0.728354	0	0	1.25758	0	1.26338	WBGene00005115	NA	NA	0	0	0	0	0	0	WBGene00005115	pseudogene	srd-37	R04D3.11
WBGene00005114	0.849858	NA	0.728354	0	0	0	0	1.26338	WBGene00005114	NA	NA	0	0	0	0	0	0	WBGene00005114	protein_coding	srd-36	R04D3.6
WBGene00005113	1.81162	NA	0	0	0	0	1.45143	0	WBGene00005113	NA	NA	0	0	0	0	0	0	WBGene00005113	protein_coding	srd-35	R186.2
WBGene00005112	0.849858	NA	0.728354	0	0	1.25758	0	0	WBGene00005112	NA	NA	0	0	0	0	0	0	WBGene00005112	protein_coding	srd-34	F32G8.1
WBGene00005111	1.81162	NA	0	0	0	1.25758	0	0	WBGene00005111	NA	NA	0	0	0	0	0	0	WBGene00005111	protein_coding	srd-33	T19H12.4
WBGene00005109	NA	NA	0	0	0	0	0	0	WBGene00005109	NA	NA	0	0	0	0	0	0	WBGene00005109	protein_coding	srd-31	F07C4.8
WBGene00005108	-0.909197	NA	0	1.35441	0	0	0	0	WBGene00005108	NA	NA	0	0	0	0	0	0	WBGene00005108	protein_coding	srd-30	F07C4.5
WBGene00005081	-0.120214	NA	2.91342	2.70881	3.1941	2.51515	5.80573	0	WBGene00005081	NA	NA	0	0	0	0	0	0	WBGene00005081	protein_coding	srd-3	K10B4.5
WBGene00005107	NA	NA	0	0	0	0	0	0	WBGene00005107	NA	NA	0	0	0	0	0	0	WBGene00005107	protein_coding	srd-29	F07C4.3
WBGene00005106	1.81162	NA	0	0	0	0	0	1.26338	WBGene00005106	NA	NA	0	0	0	0	0	0	WBGene00005106	protein_coding	srd-28	M01B2.2
WBGene00005105	-0.111934	NA	0	0.677204	0	0	0	0	WBGene00005105	NA	NA	0	0	0	0	0	0	WBGene00005105	protein_coding	srd-27	T26E4.12
WBGene00005104	NA	NA	0	0	0	0	0	0	WBGene00005104	NA	NA	0	0	0	0	0	0	WBGene00005104	protein_coding	srd-26	T02B5.4
WBGene00005103	1.81162	NA	0	0	0	0	0	1.26338	WBGene00005103	NA	NA	0	0	0	0	0	0	WBGene00005103	protein_coding	srd-25	F07C4.4
WBGene00005102	0.893505	NA	0.728354	0.677204	0	1.25758	1.45143	0	WBGene00005102	NA	NA	0	0	0	0	0	0	WBGene00005102	pseudogene	srd-24	W06G6.4
WBGene00005101	-0.111934	NA	0.728354	0	0	0	0	0	WBGene00005101	NA	NA	0	0	0	0	0	0	WBGene00005101	protein_coding	srd-23	Y40H7A.5
WBGene00005100	NA	NA	0	0	0	0	0	0	WBGene00005100	NA	NA	0	0	0	0	0	0	WBGene00005100	pseudogene	srd-22	F26G5.3
WBGene00005099	NA	NA	0	0	0	0	0	0	WBGene00005099	NA	NA	0	0	0	0	0	0	WBGene00005099	protein_coding	srd-21	W06G6.3
WBGene00005080	-0.601432	NA	1.45671	0.677204	0	0	1.45143	0	WBGene00005080	NA	NA	0	0	0	0	0	0	WBGene00005080	protein_coding	srd-2	R05H5.1
WBGene00005097	2.43879	NA	1.45671	0	0	3.77273	2.90287	1.26338	WBGene00005097	NA	NA	0	0	0	0	0	0	WBGene00005097	protein_coding	srd-19	F53F1.11
WBGene00005096	NA	NA	0	0	0	0	0	0	WBGene00005096	NA	NA	0	0	0	0	0	0	WBGene00005096	protein_coding	srd-18	F53F1.10
WBGene00005095	0.838106	NA	0.728354	0	0.798526	1.25758	1.45143	0	WBGene00005095	NA	NA	0	0	0	0	0	0	WBGene00005095	protein_coding	srd-17	Y2H9A.2
WBGene00005094	NA	NA	0	0	0	0	0	0	WBGene00005094	NA	NA	0	0	0	0	0	0	WBGene00005094	protein_coding	srd-16	C04E6.9
WBGene00005093	0.849857	NA	0	0.677204	0	1.25758	0	0	WBGene00005093	NA	NA	0	0	0	0	0	0	WBGene00005093	protein_coding	srd-15	C04E6.10
WBGene00005092	-0.631519	NA	0.728354	0.677204	0.798526	1.25758	0	0	WBGene00005092	NA	NA	0	0	0	0	0	0	WBGene00005092	pseudogene	srd-14	B0547.3
WBGene00005091	2.73335	NA	0	0	0	1.25758	1.45143	0	WBGene00005091	NA	NA	0	0	0	0	0	0	WBGene00005091	protein_coding	srd-13	C39H7.7
WBGene00005090	NA	NA	0	0	0	0	0	0	WBGene00005090	NA	NA	0	0	0	0	0	0	WBGene00005090	protein_coding	srd-12	C39H7.6
WBGene00005089	-0.111934	NA	0.728354	0	0	0	0	0	WBGene00005089	NA	NA	0	0	0	0	0	0	WBGene00005089	protein_coding	srd-11	F53F4.9
WBGene00005088	NA	NA	0	0	0	0	0	0	WBGene00005088	NA	NA	0	0	0	0	0	0	WBGene00005088	protein_coding	srd-10	Y45F10B.14
WBGene00005079	0.849858	NA	0	0	0.798526	0	0	1.26338	WBGene00005079	NA	NA	0	0	0	0	0	0	WBGene00005079	protein_coding	srd-1	F33H1.5
WBGene00015960	NA	NA	0	0	0	0	0	0	WBGene00015960	NA	NA	0	0	0	0	0	0	WBGene00015960	protein_coding	srbc-9	C18B10.3
WBGene00044106	NA	NA	0	0	0	0	0	0	WBGene00044106	NA	NA	0	0	0	0	0	0	WBGene00044106	protein_coding	srbc-84	C31A11.10
WBGene00007831	NA	NA	0	0	0	0	0	0	WBGene00007831	NA	NA	0	0	0	0	0	0	WBGene00007831	protein_coding	srbc-83	C31A11.3
WBGene00007832	NA	NA	0	0	0	0	0	0	WBGene00007832	NA	NA	0	0	0	0	0	0	WBGene00007832	protein_coding	srbc-82	C31A11.4
WBGene00021571	NA	NA	0	0	0	0	0	0	WBGene00021571	NA	NA	0	0	0	0	0	0	WBGene00021571	protein_coding	srbc-81	Y45G12C.8
WBGene00015962	NA	NA	0	0	0	0	0	0	WBGene00015962	NA	NA	0	0	0	0	0	0	WBGene00015962	protein_coding	srbc-8	C18B10.5
WBGene00007123	-2.36636	NA	4.37013	1.35441	1.59705	1.25758	0	0	WBGene00007123	NA	NA	0	0	0	0	0	0	WBGene00007123	protein_coding	srbc-79	B0250.6
WBGene00007127	0.832588	NA	1.45671	0.677204	2.39558	2.51515	2.90287	2.52676	WBGene00007127	NA	NA	0	0	0	0	0	0	WBGene00007127	protein_coding	srbc-78	B0250.10
WBGene00011506	-2.7813	NA	3.64177	1.35441	0	0	0	0	WBGene00011506	NA	NA	0	0	0	0	0	0	WBGene00011506	protein_coding	srbc-77	T05G11.2
WBGene00010798	NA	NA	0	0	0	0	0	0	WBGene00010798	NA	NA	0	0	0	0	0	0	WBGene00010798	protein_coding	srbc-76	M01B2.4
WBGene00010797	3.01669	NA	0.728354	0	0	5.03031	0	1.26338	WBGene00010797	NA	NA	0	0	0	0	0	0	WBGene00010797	protein_coding	srbc-75	M01B2.3
WBGene00012053	NA	NA	0	0	0	0	0	0	WBGene00012053	NA	NA	0	0	0	0	0	0	WBGene00012053	pseudogene	srbc-74	T26E4.13
WBGene00012517	NA	NA	0	0	0	0	0	0	WBGene00012517	NA	NA	0	0	0	0	0	0	WBGene00012517	pseudogene	srbc-73	Y32B12A.2
WBGene00044093	NA	NA	0	0	0	0	0	0	WBGene00044093	NA	NA	0	0	0	0	0	0	WBGene00044093	pseudogene	srbc-72	F30B5.9
WBGene00044092	1.81162	NA	0	0	0	0	1.45143	0	WBGene00044092	NA	NA	0	0	0	0	0	0	WBGene00044092	protein_coding	srbc-71	F30B5.8			Mutator
WBGene00017935	1.81162	NA	0	0	0	0	1.45143	0	WBGene00017935	NA	NA	0	0	0	0	0	0	WBGene00017935	protein_coding	srbc-70	F30B5.6
WBGene00015961	NA	NA	0	0	0	0	0	0	WBGene00015961	NA	NA	0	0	0	0	0	0	WBGene00015961	protein_coding	srbc-7	C18B10.4
WBGene00020751	NA	NA	0	0	0	0	0	0	WBGene00020751	NA	NA	0	0	0	0	0	0	WBGene00020751	pseudogene	srbc-69	T24A6.12
WBGene00020752	NA	NA	0	0	0	0	0	0	WBGene00020752	NA	NA	0	0	0	0	0	0	WBGene00020752	protein_coding	srbc-68	T24A6.13
WBGene00020749	NA	NA	0	0	0	0	0	0	WBGene00020749	NA	NA	0	0	0	0	0	0	WBGene00020749	protein_coding	srbc-67	T24A6.10
WBGene00020746	-0.111934	NA	0	0.677204	0	0	0	0	WBGene00020746	NA	NA	0	0	0	0	0	0	WBGene00020746	protein_coding	srbc-66	T24A6.5
WBGene00012523	2.47694	NA	0	1.35441	0	1.25758	2.90287	3.79014	WBGene00012523	NA	NA	0	0	0	0	0	0	WBGene00012523	protein_coding	srbc-65	Y32B12B.3
WBGene00011541	NA	NA	0	0	0	0	0	0	WBGene00011541	NA	NA	0	0	0	0	0	0	WBGene00011541	protein_coding	srbc-63	T06E6.11
WBGene00011840	-0.663347	NA	0	0.677204	1.59705	1.25758	0	0	WBGene00011840	NA	NA	0	0	0	0	0	0	WBGene00011840	protein_coding	srbc-62	T19C9.1
WBGene00008574	-0.603084	NA	2.91342	4.06322	0.798526	1.25758	0	3.79014	WBGene00008574	NA	NA	0	0	0	0	0	0	WBGene00008574	protein_coding	srbc-61	F08E10.2
WBGene00044091	-0.163233	NA	0.728354	1.35441	2.39558	0	1.45143	2.52676	WBGene00044091	NA	NA	0	0	0	0	0	0	WBGene00044091	protein_coding	srbc-60	R09E12.8
WBGene00016472	NA	NA	0	0	0	0	0	0	WBGene00016472	NA	NA	0	0	0	0	0	0	WBGene00016472	protein_coding	srbc-6	C36C5.3
WBGene00019981	NA	NA	0	0	0	0	0	0	WBGene00019981	NA	NA	0	0	0	0	0	0	WBGene00019981	protein_coding	srbc-59	R09E12.1
WBGene00019745	NA	NA	0	0	0	0	0	0	WBGene00019745	NA	NA	0	0	0	0	0	0	WBGene00019745	protein_coding	srbc-57	M02H5.12
WBGene00010026	NA	NA	0	0	0	0	0	0	WBGene00010026	NA	NA	0	0	0	0	0	0	WBGene00010026	protein_coding	srbc-56	F54B8.12
WBGene00044105	NA	NA	0	0	0	0	0	0	WBGene00044105	NA	NA	0	0	0	0	0	0	WBGene00044105	protein_coding	srbc-55	F54B8.16
WBGene00010025	1.81162	NA	0	0	0	1.25758	0	0	WBGene00010025	NA	NA	0	0	0	0	0	0	WBGene00010025	protein_coding	srbc-54	F54B8.11
WBGene00044104	NA	NA	0	0	0	0	0	0	WBGene00044104	NA	NA	0	0	0	0	0	0	WBGene00044104	pseudogene	srbc-53	F54B8.15
WBGene00010024	NA	NA	0	0	0	0	0	0	WBGene00010024	NA	NA	0	0	0	0	0	0	WBGene00010024	pseudogene	srbc-52	F54B8.10
WBGene00010023	NA	NA	0	0	0	0	0	0	WBGene00010023	NA	NA	0	0	0	0	0	0	WBGene00010023	protein_coding	srbc-51	F54B8.9
WBGene00010022	NA	NA	0	0	0	0	0	0	WBGene00010022	NA	NA	0	0	0	0	0	0	WBGene00010022	protein_coding	srbc-50	F54B8.8
WBGene00020874	NA	NA	0	0	0	0	0	0	WBGene00020874	NA	NA	0	0	0	0	0	0	WBGene00020874	protein_coding	srbc-5	T28A11.7
WBGene00010021	NA	NA	0	0	0	0	0	0	WBGene00010021	NA	NA	0	0	0	0	0	0	WBGene00010021	protein_coding	srbc-49	F54B8.7
WBGene00010020	NA	NA	0	0	0	0	0	0	WBGene00010020	NA	NA	0	0	0	0	0	0	WBGene00010020	protein_coding	srbc-48	F54B8.6
WBGene00044103	NA	NA	0	0	0	0	0	0	WBGene00044103	NA	NA	0	0	0	0	0	0	WBGene00044103	pseudogene	srbc-47	F54B8.14
WBGene00044102	NA	NA	0	0	0	0	0	0	WBGene00044102	NA	NA	0	0	0	0	0	0	WBGene00044102	pseudogene	srbc-46	ZC455.12
WBGene00013910	1.81162	NA	0	0	0	0	0	1.26338	WBGene00013910	NA	NA	0	0	0	0	0	0	WBGene00013910	protein_coding	srbc-45	ZC455.11
WBGene00013909	NA	NA	0	0	0	0	0	0	WBGene00013909	NA	NA	0	0	0	0	0	0	WBGene00013909	protein_coding	srbc-44	ZC455.9
WBGene00013908	NA	NA	0	0	0	0	0	0	WBGene00013908	NA	NA	0	0	0	0	0	0	WBGene00013908	protein_coding	srbc-43	ZC455.8
WBGene00021166	0.519634	NA	1.45671	3.38602	2.39558	3.77273	1.45143	5.05352	WBGene00021166	NA	NA	0	0	0	0	0	0	WBGene00021166	protein_coding	srbc-42	Y5H2B.4
WBGene00017511	NA	NA	0	0	0	0	0	0	WBGene00017511	NA	NA	0	0	0	0	0	0	WBGene00017511	protein_coding	srbc-41	F16B4.10
WBGene00019242	0.120173	NA	3.64177	2.03161	1.59705	1.25758	2.90287	3.79014	WBGene00019242	NA	NA	0	0	0	0	0	0	WBGene00019242	protein_coding	srbc-40	H24O09.1
WBGene00015432	NA	NA	0	0	0	0	0	0	WBGene00015432	NA	NA	0	0	0	0	0	0	WBGene00015432	pseudogene	srbc-4	C04E12.1
WBGene00021706	NA	NA	0	0	0	0	0	0	WBGene00021706	NA	NA	0	0	0	0	0	0	WBGene00021706	protein_coding	srbc-39	Y49C4A.1
WBGene00021707	-0.111934	NA	0	0.677204	0	0	0	0	WBGene00021707	NA	NA	0	0	0	0	0	0	WBGene00021707	protein_coding	srbc-38	Y49C4A.2
WBGene00021708	NA	NA	0	0	0	0	0	0	WBGene00021708	NA	NA	0	0	0	0	0	0	WBGene00021708	protein_coding	srbc-37	Y49C4A.3
WBGene00015318	2.33307	NA	0	0	0.798526	0	1.45143	2.52676	WBGene00015318	NA	NA	0	0	0	0	0	0	WBGene00015318	protein_coding	srbc-36	C02A12.6
WBGene00015575	0.387617	NA	0.728354	3.38602	0.798526	3.77273	1.45143	1.26338	WBGene00015575	NA	NA	0	0	0	0	0	0	WBGene00015575	pseudogene	srbc-35	C07G3.7
WBGene00044090	0.764595	NA	2.18506	0	1.59705	0	0	6.3169	WBGene00044090	NA	NA	0	0	0	0	0	0	WBGene00044090	protein_coding	srbc-33	C02A12.10
WBGene00015317	-0.111934	NA	0	0	0.798526	0	0	0	WBGene00015317	NA	NA	0	0	0	0	0	0	WBGene00015317	protein_coding	srbc-32	C02A12.5
WBGene00044089	-1.01458	NA	0	0.677204	0.798526	0	0	0	WBGene00044089	NA	NA	0	0	0	0	0	0	WBGene00044089	protein_coding	srbc-31	C02A12.9
WBGene00015316	NA	NA	0	0	0	0	0	0	WBGene00015316	NA	NA	0	0	0	0	0	0	WBGene00015316	protein_coding	srbc-30	C02A12.3
WBGene00018053	NA	NA	0	0	0	0	0	0	WBGene00018053	NA	NA	0	0	0	0	0	0	WBGene00018053	protein_coding	srbc-3	F35F10.2
WBGene00015315	1.81162	NA	0	0	0	0	0	1.26338	WBGene00015315	NA	NA	0	0	0	0	0	0	WBGene00015315	protein_coding	srbc-29	C02A12.2
WBGene00044101	NA	NA	0	0	0	0	0	0	WBGene00044101	NA	NA	0	0	0	0	0	0	WBGene00044101	pseudogene	srbc-28	F20E11.16
WBGene00044100	1.81162	NA	0	0	0	0	1.45143	0	WBGene00044100	NA	NA	0	0	0	0	0	0	WBGene00044100	protein_coding	srbc-27	F20E11.15
WBGene00009568	NA	NA	0	0	0	0	0	0	WBGene00009568	NA	NA	0	0	0	0	0	0	WBGene00009568	protein_coding	srbc-26	F40D4.7
WBGene00009567	-0.111934	NA	0	0.677204	0	0	0	0	WBGene00009567	NA	NA	0	0	0	0	0	0	WBGene00009567	protein_coding	srbc-25	F40D4.6
WBGene00016691	NA	NA	0	0	0	0	0	0	WBGene00016691	NA	NA	0	0	0	0	0	0	WBGene00016691	protein_coding	srbc-23	C45H4.9
WBGene00016690	NA	NA	0	0	0	0	0	0	WBGene00016690	NA	NA	0	0	0	0	0	0	WBGene00016690	protein_coding	srbc-22	C45H4.8
WBGene00016689	NA	NA	0	0	0	0	0	0	WBGene00016689	NA	NA	0	0	0	0	0	0	WBGene00016689	protein_coding	srbc-21	C45H4.7
WBGene00016693	NA	NA	0	0	0	0	0	0	WBGene00016693	NA	NA	0	0	0	0	0	0	WBGene00016693	protein_coding	srbc-20	C45H4.11
WBGene00015438	NA	NA	0	0	0	0	0	0	WBGene00015438	NA	NA	0	0	0	0	0	0	WBGene00015438	protein_coding	srbc-2	C04E12.9
WBGene00016696	-1.00227	NA	1.45671	1.35441	0	1.25758	0	0	WBGene00016696	NA	NA	0	0	0	0	0	0	WBGene00016696	protein_coding	srbc-19	C45H4.16
WBGene00016688	NA	NA	0	0	0	0	0	0	WBGene00016688	NA	NA	0	0	0	0	0	0	WBGene00016688	pseudogene	srbc-18	C45H4.6
WBGene00016685	NA	NA	0	0	0	0	0	0	WBGene00016685	NA	NA	0	0	0	0	0	0	WBGene00016685	protein_coding	srbc-16	C45H4.1
WBGene00017496	NA	NA	0	0	0	0	0	0	WBGene00017496	NA	NA	0	0	0	0	0	0	WBGene00017496	pseudogene	srbc-15	F15E11.10			Mutator
WBGene00011485	0.152239	NA	0	2.70881	0.798526	1.25758	1.45143	1.26338	WBGene00011485	NA	NA	0	0	0	0	0	0	WBGene00011485	protein_coding	srbc-14	T05E12.2
WBGene00019559	0.556422	NA	0.728354	1.35441	2.39558	5.03031	1.45143	0	WBGene00019559	NA	NA	0	0	0	0	0	0	WBGene00019559	protein_coding	srbc-13	K09C6.5
WBGene00019558	NA	NA	0	0	0	0	0	0	WBGene00019558	NA	NA	0	0	0	0	0	0	WBGene00019558	protein_coding	srbc-12	K09C6.4
WBGene00015958	NA	NA	0	0	0	0	0	0	WBGene00015958	NA	NA	0	0	0	0	0	0	WBGene00015958	protein_coding	srbc-11	C18B10.1
WBGene00015959	NA	NA	0	0	0	0	0	0	WBGene00015959	NA	NA	0	0	0	0	0	0	WBGene00015959	protein_coding	srbc-10	C18B10.2
WBGene00018058	NA	NA	0	0	0	0	0	0	WBGene00018058	NA	NA	0	0	0	0	0	0	WBGene00018058	protein_coding	srbc-1	F35F10.9
WBGene00005074	NA	NA	0	0	0	0	0	0	WBGene00005074	NA	NA	0	0	0	0	0	0	WBGene00005074	pseudogene	srb-9	F37C12.16
WBGene00005073	NA	NA	0	0	0	0	0	0	WBGene00005073	NA	NA	0	0	0	0	0	0	WBGene00005073	protein_coding	srb-8	F37C12.15
WBGene00005072	1.81162	NA	0	0	0	0	1.45143	0	WBGene00005072	NA	NA	0	0	0	0	0	0	WBGene00005072	protein_coding	srb-7	F37C12.17
WBGene00005071	NA	NA	0	0	0	0	0	0	WBGene00005071	NA	NA	0	0	0	0	0	0	WBGene00005071	protein_coding	srb-6	R05H5.6
WBGene00005070	NA	NA	0	0	0	0	0	0	WBGene00005070	NA	NA	0	0	0	0	0	0	WBGene00005070	protein_coding	srb-5	C27D6.6
WBGene00005068	NA	NA	0	0	0	0	0	0	WBGene00005068	NA	NA	0	0	0	0	0	0	WBGene00005068	protein_coding	srb-3	C27D6.8
WBGene00005067	NA	NA	0	0	0	0	0	0	WBGene00005067	NA	NA	0	0	0	0	0	0	WBGene00005067	protein_coding	srb-2	C27D6.9
WBGene00016928	-0.111934	NA	0	0.677204	0	0	0	0	WBGene00016928	NA	NA	0	0	0	0	0	0	WBGene00016928	protein_coding	srb-19	C54F6.11		Spermatogenic
WBGene00008489	NA	NA	0	0	0	0	0	0	WBGene00008489	NA	NA	0	0	0	0	0	0	WBGene00008489	protein_coding	srb-17	F01D4.7
WBGene00019025	NA	NA	0	0	0	0	0	0	WBGene00019025	NA	NA	0	0	0	0	0	0	WBGene00019025	protein_coding	srb-16	F58A6.6
WBGene00016743	0.505603	NA	2.91342	2.70881	1.59705	5.03031	0	5.05352	WBGene00016743	NA	NA	0	0	0	0	0	0	WBGene00016743	protein_coding	srb-15	C48B6.5
WBGene00016338	2.82579	NA	0	0	0	0	2.90287	0	WBGene00016338	NA	NA	0	0	0	0	0	0	WBGene00016338	pseudogene	srb-14	C33C12.6
WBGene00019028	-0.663347	NA	0	0.677204	1.59705	1.25758	0	0	WBGene00019028	NA	NA	0	0	0	0	0	0	WBGene00019028	protein_coding	srb-13	F58A6.11
WBGene00019027	NA	NA	0	0	0	0	0	0	WBGene00019027	NA	NA	0	0	0	0	0	0	WBGene00019027	protein_coding	srb-12	F58A6.10
WBGene00005076	-0.111934	NA	0	0.677204	0	0	0	0	WBGene00005076	NA	NA	0	0	0	0	0	0	WBGene00005076	protein_coding	srb-11	F23F12.10
WBGene00005075	1.81162	NA	0	0	0	1.25758	0	0	WBGene00005075	NA	NA	0	0	0	0	0	0	WBGene00005075	pseudogene	srb-10	F23F12.11
WBGene00005066	NA	NA	0	0	0	0	0	0	WBGene00005066	NA	NA	0	0	0	0	0	0	WBGene00005066	protein_coding	srb-1	C27D6.10
WBGene00011522	-0.722857	NA	0.728354	3.38602	2.39558	1.25758	1.45143	1.26338	WBGene00011522	NA	NA	0	0	0	0	0	0	WBGene00011522	protein_coding	srap-1	T06D8.1
WBGene00016475	NA	NA	0	0	0	0	0	0	WBGene00016475	NA	NA	0	0	0	0	0	0	WBGene00016475	protein_coding	srab-9	C36C5.6
WBGene00016471	2.73574	NA	0	0	0	0	1.45143	1.26338	WBGene00016471	NA	NA	0	0	0	0	0	0	WBGene00016471	protein_coding	srab-8	C36C5.2
WBGene00016480	NA	NA	0	0	0	0	0	0	WBGene00016480	NA	NA	0	0	0	0	0	0	WBGene00016480	protein_coding	srab-7	C36C5.11
WBGene00016479	NA	NA	0	0	0	0	0	0	WBGene00016479	NA	NA	0	0	0	0	0	0	WBGene00016479	protein_coding	srab-6	C36C5.10
WBGene00016470	1.81162	NA	0	0	0	0	0	1.26338	WBGene00016470	NA	NA	0	0	0	0	0	0	WBGene00016470	pseudogene	srab-5	C36C5.1
WBGene00016363	2.64613	NA	0	0	0	2.51515	0	0	WBGene00016363	NA	NA	0	0	0	0	0	0	WBGene00016363	protein_coding	srab-4	C33G8.5
WBGene00015448	-2.56972	NA	3.64177	0.677204	0	0	0	0	WBGene00015448	NA	NA	0	0	0	0	0	0	WBGene00015448	protein_coding	srab-3	C04F5.6
WBGene00014832	1.69891	NA	0.728354	0	0	0	0	2.52676	WBGene00014832	NA	NA	0	0	0	0	0	0	WBGene00014832	pseudogene	srab-27	T06C12.15
WBGene00043059	0.849858	NA	0	0	0.798526	0	0	1.26338	WBGene00043059	NA	NA	0	0	0	0	0	0	WBGene00043059	protein_coding	srab-26	T11A5.7
WBGene00022807	1.70608	NA	0	0.677204	0	1.25758	0	1.26338	WBGene00022807	NA	NA	0	0	0	0	0	0	WBGene00022807	protein_coding	srab-25	ZK697.7
WBGene00013417	0.859003	NA	0.728354	2.03161	0.798526	5.03031	1.45143	0	WBGene00013417	NA	NA	0	0	0	0	0	0	WBGene00013417	protein_coding	srab-24	Y64G10A.8
WBGene00021488	-0.111934	NA	0	0	0.798526	0	0	0	WBGene00021488	NA	NA	0	0	0	0	0	0	WBGene00021488	protein_coding	srab-23	Y40B10A.3
WBGene00020608	NA	NA	0	0	0	0	0	0	WBGene00020608	NA	NA	0	0	0	0	0	0	WBGene00020608	protein_coding	srab-22	T20D4.2
WBGene00020623	NA	NA	0	0	0	0	0	0	WBGene00020623	NA	NA	0	0	0	0	0	0	WBGene00020623	protein_coding	srab-21	T20D4.18
WBGene00020607	NA	NA	0	0	0	0	0	0	WBGene00020607	NA	NA	0	0	0	0	0	0	WBGene00020607	protein_coding	srab-20	T20D4.1
WBGene00015447	-0.111934	NA	0.728354	0	0	0	0	0	WBGene00015447	NA	NA	0	0	0	0	0	0	WBGene00015447	protein_coding	srab-2	C04F5.5
WBGene00011703	NA	NA	0	0	0	0	0	0	WBGene00011703	NA	NA	0	0	0	0	0	0	WBGene00011703	pseudogene	srab-19	T11A5.4
WBGene00011702	1.76724	NA	0.728354	0	0	0	1.45143	1.26338	WBGene00011702	NA	NA	0	0	0	0	0	0	WBGene00011702	protein_coding	srab-18	T11A5.3
WBGene00011701	NA	NA	0	0	0	0	0	0	WBGene00011701	NA	NA	0	0	0	0	0	0	WBGene00011701	protein_coding	srab-17	T11A5.2
WBGene00020059	NA	NA	0	0	0	0	0	0	WBGene00020059	NA	NA	0	0	0	0	0	0	WBGene00020059	pseudogene	srab-15	R13D11.5
WBGene00019999	NA	NA	0	0	0	0	0	0	WBGene00019999	NA	NA	0	0	0	0	0	0	WBGene00019999	protein_coding	srab-14	R10H1.2
WBGene00008128	1.17129	NA	0.728354	1.35441	0.798526	2.51515	1.45143	2.52676	WBGene00008128	NA	NA	0	0	0	0	0	0	WBGene00008128	protein_coding	srab-12	C47A10.6
WBGene00016476	1.55589	NA	0.728354	1.35441	0.798526	0	8.7086	0	WBGene00016476	NA	NA	0	0	0	0	0	0	WBGene00016476	protein_coding	srab-10	C36C5.7
WBGene00015446	1.69876	NA	0	0.677204	0	0	0	2.52676	WBGene00015446	NA	NA	0	0	0	0	0	0	WBGene00015446	protein_coding	srab-1	C04F5.4
WBGene00005035	NA	NA	0	0	0	0	0	0	WBGene00005035	NA	NA	0	0	0	0	0	0	WBGene00005035	protein_coding	sra-9	AH6.14
WBGene00005034	NA	NA	0	0	0	0	0	0	WBGene00005034	NA	NA	0	0	0	0	0	0	WBGene00005034	protein_coding	sra-8	AH6.12
WBGene00005033	NA	NA	0	0	0	0	0	0	WBGene00005033	NA	NA	0	0	0	0	0	0	WBGene00005033	protein_coding	sra-7	AH6.11
WBGene00005032	NA	NA	0	0	0	0	0	0	WBGene00005032	NA	NA	0	0	0	0	0	0	WBGene00005032	protein_coding	sra-6	AH6.10
WBGene00005031	NA	NA	0	0	0	0	0	0	WBGene00005031	NA	NA	0	0	0	0	0	0	WBGene00005031	pseudogene	sra-5	AH6.9
WBGene00005030	NA	NA	0	0	0	0	0	0	WBGene00005030	NA	NA	0	0	0	0	0	0	WBGene00005030	protein_coding	sra-4	AH6.8
WBGene00005065	NA	NA	0	0	0	0	0	0	WBGene00005065	NA	NA	0	0	0	0	0	0	WBGene00005065	protein_coding	sra-39	T21H8.4
WBGene00005064	-0.111934	NA	0.728354	0	0	0	0	0	WBGene00005064	NA	NA	0	0	0	0	0	0	WBGene00005064	protein_coding	sra-38	T21H8.3
WBGene00005063	NA	NA	0	0	0	0	0	0	WBGene00005063	NA	NA	0	0	0	0	0	0	WBGene00005063	protein_coding	sra-37	T21H8.2
WBGene00005062	NA	NA	0	0	0	0	0	0	WBGene00005062	NA	NA	0	0	0	0	0	0	WBGene00005062	protein_coding	sra-36	B0304.9
WBGene00005060	NA	NA	0	0	0	0	0	0	WBGene00005060	NA	NA	0	0	0	0	0	0	WBGene00005060	protein_coding	sra-34	B0304.7
WBGene00005059	-0.231041	NA	2.18506	4.74043	3.99263	0	4.3543	5.05352	WBGene00005059	NA	NA	0	0	0	0	0	0	WBGene00005059	protein_coding	sra-33	B0304.6
WBGene00005058	1.29153	NA	2.18506	0	0	1.25758	2.90287	1.26338	WBGene00005058	NA	NA	0	0	0	0	0	0	WBGene00005058	protein_coding	sra-32	B0304.5
WBGene00005057	-0.00827708	NA	0.728354	0.677204	0	1.25758	0	0	WBGene00005057	NA	NA	0	0	0	0	0	0	WBGene00005057	protein_coding	sra-31	C56C10.5
WBGene00005029	NA	NA	0	0	0	0	0	0	WBGene00005029	NA	NA	0	0	0	0	0	0	WBGene00005029	protein_coding	sra-3	AH6.7
WBGene00005055	NA	NA	0	0	0	0	0	0	WBGene00005055	NA	NA	0	0	0	0	0	0	WBGene00005055	protein_coding	sra-29	F18C5.8
WBGene00005053	-0.111934	NA	0	0.677204	0	0	0	0	WBGene00005053	NA	NA	0	0	0	0	0	0	WBGene00005053	protein_coding	sra-27	F18C5.1
WBGene00005052	NA	NA	0	0	0	0	0	0	WBGene00005052	NA	NA	0	0	0	0	0	0	WBGene00005052	protein_coding	sra-26	T19D12.8
WBGene00005051	1.20539	NA	1.45671	0	0.798526	1.25758	0	3.79014	WBGene00005051	NA	NA	0	0	0	0	0	0	WBGene00005051	protein_coding	sra-25	T26E3.9
WBGene00005050	NA	NA	0	0	0	0	0	0	WBGene00005050	NA	NA	0	0	0	0	0	0	WBGene00005050	protein_coding	sra-24	T06G6.2
WBGene00005049	NA	NA	0	0	0	0	0	0	WBGene00005049	NA	NA	0	0	0	0	0	0	WBGene00005049	protein_coding	sra-23	T06G6.1
WBGene00005048	2.28653	NA	0	0.677204	0	2.51515	0	1.26338	WBGene00005048	NA	NA	0	0	0	0	0	0	WBGene00005048	protein_coding	sra-22	F28C12.7
WBGene00005047	-1.5943	NA	0.728354	0.677204	0.798526	0	0	0	WBGene00005047	NA	NA	0	0	0	0	0	0	WBGene00005047	protein_coding	sra-21	F28C12.5
WBGene00005046	-0.522225	NA	0	1.35441	2.39558	1.25758	0	1.26338	WBGene00005046	NA	NA	0	0	0	0	0	0	WBGene00005046	protein_coding	sra-20	F28C12.4
WBGene00005028	NA	NA	0	0	0	0	0	0	WBGene00005028	NA	NA	0	0	0	0	0	0	WBGene00005028	protein_coding	sra-2	AH6.6
WBGene00005045	0.966571	NA	0.728354	0.677204	0	0	2.90287	0	WBGene00005045	NA	NA	0	0	0	0	0	0	WBGene00005045	pseudogene	sra-19	F28C12.3
WBGene00005044	1.81162	NA	0	0	0	0	0	1.26338	WBGene00005044	NA	NA	0	0	0	0	0	0	WBGene00005044	protein_coding	sra-18	F28C12.2
WBGene00005043	-0.958051	NA	0.728354	0.677204	0	0	0	0	WBGene00005043	NA	NA	0	0	0	0	0	0	WBGene00005043	protein_coding	sra-17	F28C12.1
WBGene00005042	NA	NA	0	0	0	0	0	0	WBGene00005042	NA	NA	0	0	0	0	0	0	WBGene00005042	pseudogene	sra-16	AH6.13
WBGene00005041	NA	NA	0	0	0	0	0	0	WBGene00005041	NA	NA	0	0	0	0	0	0	WBGene00005041	pseudogene	sra-15	AH6.16
WBGene00005039	NA	NA	0	0	0	0	0	0	WBGene00005039	NA	NA	0	0	0	0	0	0	WBGene00005039	protein_coding	sra-13	F49E12.5
WBGene00005038	NA	NA	0	0	0	0	0	0	WBGene00005038	NA	NA	0	0	0	0	0	0	WBGene00005038	protein_coding	sra-12	F44F4.7
WBGene00005037	-1.03391	NA	2.18506	3.38602	2.39558	1.25758	0	2.52676	WBGene00005037	NA	NA	0	0	0	0	0	0	WBGene00005037	protein_coding	sra-11	F44F4.13
WBGene00005036	1.69876	NA	0	0.677204	0	0	0	2.52676	WBGene00005036	NA	NA	0	0	0	0	0	0	WBGene00005036	protein_coding	sra-10	F44F4.5
WBGene00005027	1.81162	NA	0	0	0	0	0	1.26338	WBGene00005027	NA	NA	0	0	0	0	0	0	WBGene00005027	protein_coding	sra-1	AH6.4
WBGene00005017	0.849858	NA	0.728354	0	0	1.25758	0	0	WBGene00005017	NA	NA	0	0	0	0	0	0	WBGene00005017	protein_coding	sqt-2	C01B12.1
WBGene00005016	-1.5564	NA	1.45671	0.677204	0	0	0	0	WBGene00005016	NA	NA	0	0	0	0	0	0	WBGene00005016	protein_coding	sqt-1	B0491.2
WBGene00269434	0.542965	NA	2.18506	0.677204	1.59705	2.51515	0	3.79014	WBGene00269434	NA	NA	0	0	0	0	0	0	WBGene00269434	protein_coding	sqst-5	T17A3.13
WBGene00012516	NA	NA	0	0	0	0	0	0	WBGene00012516	NA	NA	0	0	0	0	0	0	WBGene00012516	protein_coding	sqst-4	Y32B12A.1
WBGene00012067	NA	NA	0	0	0	0	0	0	WBGene00012067	NA	NA	0	0	0	0	0	0	WBGene00012067	protein_coding	sqst-3	T26H2.5
WBGene00021495	1.45713	NA	0.728354	0.677204	0	1.25758	1.45143	1.26338	WBGene00021495	NA	NA	0	0	0	0	0	0	WBGene00021495	protein_coding	sqst-2	Y40C5A.1
WBGene00011926	0.835961	NA	1.45671	0.677204	0	0	0	3.79014	WBGene00011926	NA	NA	0	0	0	0	0	0	WBGene00011926	protein_coding	sptf-2	T22C8.5
WBGene00009629	1.81162	NA	0	0	0	0	1.45143	0	WBGene00009629	NA	NA	0	0	0	0	0	0	WBGene00009629	protein_coding	sprr-2	F42D1.3		Spermatogenic
WBGene00004994	NA	NA	0	0	0	0	0	0	WBGene00004994	NA	NA	0	0	0	0	0	0	WBGene00004994	protein_coding	spp-9	T25C12.2
WBGene00004993	-1.33022	NA	2.18506	1.35441	3.1941	1.25758	1.45143	0	WBGene00004993	NA	NA	0	0	0	0	0	0	WBGene00004993	protein_coding	spp-8	C28C12.5
WBGene00004992	-0.111934	NA	0.728354	0	0	0	0	0	WBGene00004992	NA	NA	0	0	0	0	0	0	WBGene00004992	protein_coding	spp-7	ZK616.9
WBGene00004991	1.45512	NA	1.45671	0.677204	0.798526	3.77273	4.3543	0	WBGene00004991	1.12676	NA	0	0	0	0	1.4678	0	WBGene00004991	protein_coding	spp-6	T08A9.10
WBGene00004990	1.69389	NA	0	0.677204	0	2.51515	0	0	WBGene00004990	NA	NA	0	0	0	0	0	0	WBGene00004990	protein_coding	spp-5	T08A9.9
WBGene00004989	-0.982076	NA	0.728354	2.03161	0	0	1.45143	0	WBGene00004989	NA	NA	0	0	0	0	0	0	WBGene00004989	protein_coding	spp-4	T08A9.8
WBGene00004988	NA	NA	0	0	0	0	0	0	WBGene00004988	NA	NA	0	0	0	0	0	0	WBGene00004988	protein_coding	spp-3	T08A9.7
WBGene00021335	-0.111934	NA	0	0.677204	0	0	0	0	WBGene00021335	NA	NA	0	0	0	0	0	0	WBGene00021335	protein_coding	spp-23	Y34D9A.11
WBGene00044283	-1.33912	NA	0.728354	2.03161	0.798526	0	1.45143	0	WBGene00044283	NA	NA	0	0	0	0	0	0	WBGene00044283	protein_coding	spp-22	ZK867.3
WBGene00044284	NA	NA	0	0	0	0	0	0	WBGene00044284	NA	NA	0	0	0	0	0	0	WBGene00044284	protein_coding	spp-21	T25C12.4
WBGene00005005	NA	NA	0	0	0	0	0	0	WBGene00005005	NA	NA	0	0	0	0	0	0	WBGene00005005	protein_coding	spp-20	K04A8.8
WBGene00004987	-0.111934	NA	0.728354	0	0	0	0	0	WBGene00004987	NA	NA	0	0	0	0	0	0	WBGene00004987	protein_coding	spp-2	T08A9.12
WBGene00005004	NA	NA	0	0	0	0	0	0	WBGene00005004	NA	NA	0	0	0	0	0	0	WBGene00005004	protein_coding	spp-19	K04A8.9
WBGene00005003	1.81162	NA	0	0	0	0	0	1.26338	WBGene00005003	NA	NA	0	0	0	0	0	0	WBGene00005003	protein_coding	spp-18	F27C8.4
WBGene00005002	1.84616	NA	0.728354	0	0.798526	2.51515	2.90287	0	WBGene00005002	NA	NA	0	0	0	0	0	0	WBGene00005002	protein_coding	spp-17	C54G6.5
WBGene00005001	-0.0822256	NA	0.728354	0	0.798526	0	0	1.26338	WBGene00005001	NA	NA	0	0	0	0	0	0	WBGene00005001	protein_coding	spp-16	F32D8.9
WBGene00005000	0.849858	NA	0.728354	0	0	0	0	1.26338	WBGene00005000	NA	NA	0	0	0	0	0	0	WBGene00005000	protein_coding	spp-15	C48E7.10
WBGene00004999	NA	NA	0	0	0	0	0	0	WBGene00004999	NA	NA	0	0	0	0	0	0	WBGene00004999	protein_coding	spp-14	K09F5.3
WBGene00004998	0.849858	NA	0	0	0.798526	1.25758	0	0	WBGene00004998	NA	NA	0	0	0	0	0	0	WBGene00004998	protein_coding	spp-13	F08F1.6
WBGene00004997	-0.111934	NA	0	0.677204	0	0	0	0	WBGene00004997	NA	NA	0	0	0	0	0	0	WBGene00004997	protein_coding	spp-12	T22G5.7
WBGene00004996	0.855332	NA	0.728354	1.35441	0	2.51515	0	1.26338	WBGene00004996	NA	NA	0	0	0	0	0	0	WBGene00004996	protein_coding	spp-11	T25D10.3
WBGene00004986	2.33094	NA	0	0.677204	0	1.25758	1.45143	1.26338	WBGene00004986	NA	NA	0	0	0	0	0	0	WBGene00004986	protein_coding	spp-1	T07C4.4
WBGene00006893	-2.75415	NA	2.91342	2.70881	3.99263	1.25758	0	0	WBGene00006893	NA	NA	0	0	0	0	0	0	WBGene00006893	protein_coding	spon-1	F10E7.4
WBGene00006418	-0.039448	NA	1.45671	0	0	0	0	1.26338	WBGene00006418	NA	NA	0	0	0	0	0	0	WBGene00006418	protein_coding	spl-2	B0222.4
WBGene00008598	1.81162	NA	0	0	0	1.25758	0	0	WBGene00008598	NA	NA	0	0	0	0	0	0	WBGene00008598	protein_coding	spin-3	F09A5.1
WBGene00007549	0.962364	NA	2.18506	1.35441	3.1941	7.54546	1.45143	3.79014	WBGene00007549	-0.90223	NA	0	1.12246	0.942607	0	0	0.695767	WBGene00007549	protein_coding	spin-1	C13C4.5		Spermatogenic
WBGene00023416	0.795544	NA	0	0	1.59705	1.25758	1.45143	0	WBGene00023416	NA	NA	0	0	0	0	0	0	WBGene00023416	protein_coding	spi-1	R10H1.4
WBGene00004962	1.81162	NA	0	0	0	0	0	1.26338	WBGene00004962	-1.74772	NA	1.51729	2.24492	0	1.0442	0	0	WBGene00004962	protein_coding	spe-8	F53G12.6		Spermatogenic					ALG-3/4
WBGene00019667	1.81162	NA	0	0	0	1.25758	0	0	WBGene00019667	0.121024	NA	0	1.12246	0	0	0	0.695767	WBGene00019667	protein_coding	spe-49	K12B6.2		Spermatogenic					ALG-3/4
WBGene00009217	-0.538569	NA	0	2.03161	0	0	1.45143	0	WBGene00009217	-0.825182	NA	0.758643	0	0	0	0	0	WBGene00009217	protein_coding	spe-45	F28D1.8		Spermatogenic
WBGene00007117	2.70027	NA	0	0	0.798526	1.25758	0	3.79014	WBGene00007117	2.62771	NA	0	0	0	1.0442	1.4678	0.695767	WBGene00007117	protein_coding	spe-42	B0240.2		Spermatogenic
WBGene00004958	1.0483	NA	0	1.35441	2.39558	5.03031	0	2.52676	WBGene00004958	-0.218055	NA	1.51729	2.24492	1.88521	0	0	4.1746	WBGene00004958	protein_coding	spe-4	ZK524.1		Spermatogenic					ALG-3/4
WBGene00013121	1.81162	NA	0	0	0	0	1.45143	0	WBGene00013121	-0.467854	1	3.79321	3.36739	2.82782	1.0442	1.4678	4.1746	WBGene00013121	protein_coding	spe-38	Y52B11A.1		Spermatogenic					ALG-3/4
WBGene00004974	NA	NA	0	0	0	0	0	0	WBGene00004974	1.65068	NA	0	0	0	0	0	1.39153	WBGene00004974	protein_coding	spe-29	F25H8.7		Spermatogenic
WBGene00004973	0.849858	NA	0.728354	0	0	0	0	1.26338	WBGene00004973	0.141974	NA	0	2.24492	0.942607	1.0442	0	2.0873	WBGene00004973	protein_coding	spe-27	C06E7.6							ALG-3/4
WBGene00004972	-1.44411	NA	2.18506	3.38602	1.59705	1.25758	1.45143	0	WBGene00004972	-0.0219914	NA	1.51729	1.12246	0.942607	1.0442	2.9356	0	WBGene00004972	protein_coding	spe-26	R10H10.2		Spermatogenic					ALG-3/4
WBGene00013747	NA	NA	0	0	0	0	0	0	WBGene00013747	0.509381	1	2.27593	1.12246	2.82782	1.0442	0	6.95767	WBGene00013747	protein_coding	spe-19	Y113G7A.10		Spermatogenic					ALG-3/4
WBGene00004971	0.844233	NA	0.728354	0.677204	0	2.51515	0	0	WBGene00004971	-0.407452	NA	2.27593	1.12246	0	1.0442	0	1.39153	WBGene00004971	protein_coding	spe-17	ZK617.3		Spermatogenic					ALG-3/4
WBGene00004966	1.37351	NA	0.728354	0	0.798526	1.25758	0	2.52676	WBGene00004966	-1.56533	NA	2.27593	4.48985	1.88521	0	1.4678	1.39153	WBGene00004966	protein_coding	spe-12	T02E1.1		Spermatogenic
WBGene00004950	2.8061	NA	0.728354	0	0	1.25758	4.3543	0	WBGene00004950	-0.825182	NA	0.758643	0	0	0	0	0	WBGene00004950	protein_coding	sox-3	F40E10.2
WBGene00004949	-0.03953	NA	1.45671	0	0	0	1.45143	0	WBGene00004949	NA	NA	0	0	0	0	0	0	WBGene00004949	protein_coding	sox-2	K08A8.2
WBGene00018672	4.59253	NA	83.7607	82.6188	96.6216	5444.05	387.533	512.933	WBGene00018672	1.25843	NA	1.51729	2.24492	0	7.30941	0	1.39153	WBGene00018672	protein_coding	sorf-2	F52C9.1				WAGO
WBGene00012891	0.419839	NA	2.18506	0.677204	0	1.25758	0	2.52676	WBGene00012891	NA	NA	0	0	0	0	0	0	WBGene00012891	protein_coding	sorb-1	Y45F10D.13
WBGene00010791	NA	NA	0	0	0	0	0	0	WBGene00010791	NA	NA	0	0	0	0	0	0	WBGene00010791	protein_coding	sodh-2	K12G11.4
WBGene00010790	NA	NA	0	0	0	0	0	0	WBGene00010790	NA	NA	0	0	0	0	0	0	WBGene00010790	protein_coding	sodh-1	K12G11.3
WBGene00007036	3.52882	NA	0	0	0.798526	1.25758	1.45143	6.3169	WBGene00007036	NA	NA	0	0	0	0	0	0	WBGene00007036	protein_coding	sod-5	ZK430.3
WBGene00004932	-1.19836	NA	2.91342	0.677204	2.39558	2.51515	0	0	WBGene00004932	NA	NA	0	0	0	0	0	0	WBGene00004932	protein_coding	sod-3	C08A9.1
WBGene00011682	0.847058	NA	0.728354	0.677204	0	1.25758	0	1.26338	WBGene00011682	NA	NA	0	0	0	0	0	0	WBGene00011682	protein_coding	snt-7	T10B10.5
WBGene00004921	0.849858	NA	0	0.677204	0	0	1.45143	0	WBGene00004921	NA	NA	0	0	0	0	0	0	WBGene00004921	protein_coding	snt-1	F31E8.2
WBGene00004912	0.452217	NA	0.728354	2.03161	0	1.25758	0	2.52676	WBGene00004912	NA	NA	0	0	0	0	0	0	WBGene00004912	protein_coding	sng-1	T08A9.3
WBGene00004907	3.18092	NA	0	0.677204	0.798526	3.77273	5.80573	3.79014	WBGene00004907	NA	NA	0	0	0	0	0	0	WBGene00004907	pseudogene	snf-8	ZK829.10		Spermatogenic
WBGene00004903	1.7671	NA	0	0	0.798526	0	1.45143	1.26338	WBGene00004903	NA	NA	0	0	0	0	0	0	WBGene00004903	pseudogene	snf-4	Y46G5A.25		Spermatogenic
WBGene00004902	-1.50768	NA	5.09848	4.06322	5.58968	5.03031	0	0	WBGene00004902	NA	NA	0	0	0	0	0	0	WBGene00004902	protein_coding	snf-3	T13B5.1
WBGene00004901	2.02162	NA	1.45671	0.677204	0.798526	3.77273	4.3543	3.79014	WBGene00004901	-0.246822	1	2.27593	4.48985	4.71304	1.0442	7.339	2.0873	WBGene00004901	protein_coding	snf-2	F55H12.1		Spermatogenic					ALG-3/4
WBGene00004911	2.82579	NA	0	0	0	0	2.90287	0	WBGene00004911	NA	NA	0	0	0	0	0	0	WBGene00004911	protein_coding	snf-12	T25B6.7
WBGene00004910	-0.958051	NA	0.728354	0.677204	0	0	0	0	WBGene00004910	NA	NA	0	0	0	0	0	0	WBGene00004910	protein_coding	snf-11	T03F7.1
WBGene00004909	1.88764	NA	0	1.35441	0	1.25758	1.45143	2.52676	WBGene00004909	0.631354	1	10.621	4.48985	6.59825	9.39781	11.7424	13.2196	WBGene00004909	protein_coding	snf-10	Y32F6A.2		Spermatogenic					ALG-3/4
WBGene00015354	NA	NA	0	0	0	0	0	0	WBGene00015354	NA	NA	0	0	0	0	0	0	WBGene00015354	protein_coding	snet-1	C02F12.3
WBGene00014084	-0.953038	NA	0.728354	2.03161	4.79116	0	0	3.79014	WBGene00014084	0.164986	NA	0.758643	0	0	1.0442	0	0	WBGene00014084	protein_coding	snb-7	ZK795.4		Spermatogenic
WBGene00044062	-1.35069	NA	3.64177	3.38602	3.1941	0	2.90287	1.26338	WBGene00044062	0.164986	NA	0.758643	0	0	1.0442	0	0	WBGene00044062	protein_coding	snb-6	T14D7.3		Spermatogenic
WBGene00004899	-0.655808	NA	1.45671	0	0.798526	0	1.45143	0	WBGene00004899	NA	NA	0	0	0	0	0	0	WBGene00004899	protein_coding	snb-5	C30A5.5		Spermatogenic	Mutator
WBGene00004898	1.80721	NA	0	0	1.59705	2.51515	2.90287	0	WBGene00004898	NA	NA	0	0	0	0	0	0	WBGene00004898	protein_coding	snb-2	F23H12.1
WBGene00019299	-0.111934	NA	0	0	0.798526	0	0	0	WBGene00019299	NA	NA	0	0	0	0	0	0	WBGene00019299	protein_coding	snai-1	K02D7.2
WBGene00020661	1.4511	NA	1.45671	2.03161	0.798526	2.51515	4.3543	5.05352	WBGene00020661	0.612862	1	10.621	15.7145	6.59825	16.7072	26.4204	9.04498	WBGene00020661	protein_coding	smz-2	T21G5.4		Spermatogenic					ALG-3/4
WBGene00021075	0.930187	NA	0.728354	1.35441	0	0	2.90287	1.26338	WBGene00021075	NA	NA	0	0	0	0	0	0	WBGene00021075	protein_coding	sms-5	W07E6.3			Mutator
WBGene00011437	0.936029	NA	0	1.35441	0	1.25758	1.45143	0	WBGene00011437	NA	NA	0	0	0	0	0	0	WBGene00011437	protein_coding	smoc-1	T04F3.2
WBGene00004877	1.82317	NA	0.728354	0	0.798526	2.51515	1.45143	1.26338	WBGene00004877	NA	NA	0	0	0	0	0	0	WBGene00004877	protein_coding	smf-2	K11G12.3
WBGene00004876	0.449768	NA	0.728354	1.35441	0.798526	0	1.45143	2.52676	WBGene00004876	NA	NA	0	0	0	0	0	0	WBGene00004876	protein_coding	smf-1	K11G12.4	Oogenic
WBGene00004875	0.0292973	NA	2.91342	2.70881	0.798526	1.25758	2.90287	2.52676	WBGene00004875	NA	NA	0	0	0	0	0	0	WBGene00004875	protein_coding	smd-1	F47G4.7
WBGene00004860	0.291309	NA	2.18506	0	0	1.25758	1.45143	0	WBGene00004860	NA	NA	0	0	0	0	0	0	WBGene00004860	protein_coding	sma-6	C32D5.2	Oogenic
WBGene00004859	-1.22487	NA	4.37013	4.06322	3.99263	0	2.90287	2.52676	WBGene00004859	NA	NA	0	0	0	0	0	0	WBGene00004859	protein_coding	sma-5	W06B3.2
WBGene00004830	-0.650343	NA	3.64177	2.70881	3.99263	1.25758	1.45143	3.79014	WBGene00004830	NA	NA	0	0	0	0	0	0	WBGene00004830	protein_coding	slo-1	Y51A2D.19		Spermatogenic
WBGene00012811	1.0781	NA	0	1.35441	2.39558	1.25758	1.45143	5.05352	WBGene00012811	NA	NA	0	0	0	0	0	0	WBGene00012811	protein_coding	slcr-46.2	Y43F8A.5		Spermatogenic
WBGene00016705	-0.132563	NA	2.18506	2.70881	0.798526	1.25758	1.45143	2.52676	WBGene00016705	NA	NA	0	0	0	0	0	0	WBGene00016705	protein_coding	slcr-46.1	C46C11.2
WBGene00006865	-1.00015	NA	1.45671	0	0	0	0	0	WBGene00006865	NA	NA	0	0	0	0	0	0	WBGene00006865	protein_coding	slcf-2	ZK563.1
WBGene00010340	-1.03368	NA	2.91342	2.03161	3.1941	2.51515	1.45143	0	WBGene00010340	NA	NA	0	0	0	0	0	0	WBGene00010340	protein_coding	slcf-1	F59F5.1
WBGene00021159	1.7505	NA	2.91342	1.35441	0	2.51515	5.80573	6.3169	WBGene00021159	NA	NA	0	0	0	0	0	0	WBGene00021159	protein_coding	slc-46A	Y4C6B.5
WBGene00016628	NA	NA	0	0	0	0	0	0	WBGene00016628	NA	NA	0	0	0	0	0	0	WBGene00016628	protein_coding	slc-36.5	C44B7.6
WBGene00012629	-0.111934	NA	0	0.677204	0	0	0	0	WBGene00012629	NA	NA	0	0	0	0	0	0	WBGene00012629	protein_coding	slc-36.3	Y38H6C.17
WBGene00020837	-0.408453	NA	2.91342	2.70881	3.1941	0	2.90287	3.79014	WBGene00020837	NA	NA	0	0	0	0	0	0	WBGene00020837	protein_coding	slc-36.2	T27A1.5
WBGene00017868	0.532185	NA	1.45671	0.677204	1.59705	0	2.90287	2.52676	WBGene00017868	NA	NA	0	0	0	0	0	0	WBGene00017868	protein_coding	slc-28.2	F27E11.2
WBGene00017867	2.28038	NA	0	0	0.798526	0	0	3.79014	WBGene00017867	NA	NA	0	0	0	0	0	0	WBGene00017867	protein_coding	slc-28.1	F27E11.1
WBGene00008320	NA	NA	0	0	0	0	0	0	WBGene00008320	NA	NA	0	0	0	0	0	0	WBGene00008320	protein_coding	slc-25A29	C54G10.4
WBGene00011226	1.76518	NA	0	0	0.798526	1.25758	1.45143	0	WBGene00011226	NA	NA	0	0	0	0	0	0	WBGene00011226	protein_coding	slc-25A21	R11.1
WBGene00011643	-0.111934	NA	0	0	0.798526	0	0	0	WBGene00011643	NA	NA	0	0	0	0	0	0	WBGene00011643	protein_coding	slc-17.9	T09B9.2
WBGene00017798	NA	NA	0	0	0	0	0	0	WBGene00017798	NA	NA	0	0	0	0	0	0	WBGene00017798	protein_coding	slc-17.8	F25G6.7
WBGene00004812	NA	NA	0	0	0	0	0	0	WBGene00004812	NA	NA	0	0	0	0	0	0	WBGene00004812	protein_coding	skr-6	Y37H2C.2
WBGene00004811	NA	NA	0	0	0	0	0	0	WBGene00004811	NA	NA	0	0	0	0	0	0	WBGene00004811	protein_coding	skr-5	F47H4.10
WBGene00017968	-0.039448	NA	1.45671	0	0	0	0	1.26338	WBGene00017968	NA	NA	0	0	0	0	0	0	WBGene00017968	protein_coding	skpo-3	F32A5.2
WBGene00009897	-0.111934	NA	0	0.677204	0	0	0	0	WBGene00009897	NA	NA	0	0	0	0	0	0	WBGene00009897	protein_coding	skpo-1	F49E12.1
WBGene00004802	1.22267	NA	2.18506	0	0	2.51515	0	2.52676	WBGene00004802	NA	NA	0	0	0	0	0	0	WBGene00004802	protein_coding	sir-2.3	F46G10.3
WBGene00004801	4.06533	NA	0	0.677204	0	1.25758	4.3543	7.58028	WBGene00004801	NA	NA	0	0	0	0	0	0	WBGene00004801	protein_coding	sir-2.2	F46G10.7
WBGene00017445	-0.241608	NA	4.37013	2.70881	0.798526	1.25758	4.3543	1.26338	WBGene00017445	NA	NA	0	0	0	0	0	0	WBGene00017445	protein_coding	sid-5	F14B8.2	Oogenic
WBGene00004793	-1.65847	NA	1.45671	0.677204	2.39558	0	0	1.26338	WBGene00004793	NA	NA	0	0	0	0	0	0	WBGene00004793	protein_coding	shw-3	R186.5
WBGene00012017	1.62717	NA	0	2.03161	0	2.51515	1.45143	2.52676	WBGene00012017	NA	NA	0	0	0	0	0	0	WBGene00012017	protein_coding	shpk-1	T25C8.1			Mutator
WBGene00006444	-1.84387	NA	1.45671	2.03161	1.59705	0	1.45143	0	WBGene00006444	NA	NA	0	0	0	0	0	0	WBGene00006444	protein_coding	shn-1	C33B4.3
WBGene00020867	-0.960595	NA	2.18506	4.06322	3.99263	2.51515	1.45143	1.26338	WBGene00020867	NA	NA	0	0	0	0	0	0	WBGene00020867	protein_coding	shc-2	T27F7.2		Spermatogenic
WBGene00004790	-1.35316	NA	1.45671	1.35441	0.798526	0	0	1.26338	WBGene00004790	NA	NA	0	0	0	0	0	0	WBGene00004790	protein_coding	sgn-1	F07H5.2
WBGene00004789	2.28796	NA	0	0.677204	0	1.25758	0	2.52676	WBGene00004789	NA	NA	0	0	0	0	0	0	WBGene00004789	protein_coding	sgk-1	W10G6.2
WBGene00019227	0.585941	NA	2.18506	1.35441	0.798526	1.25758	1.45143	3.79014	WBGene00019227	NA	NA	0	0	0	0	0	0	WBGene00019227	protein_coding	sgca-1	H22K11.4		Spermatogenic
WBGene00015777	2.18198	NA	0.728354	0.677204	1.59705	2.51515	7.25717	3.79014	WBGene00015777	NA	NA	0	0	0	0	0	0	WBGene00015777	protein_coding	sfxn-2	C14F5.4	Oogenic
WBGene00011440	2.86119	NA	0.728354	0.677204	0.798526	3.77273	7.25717	5.05352	WBGene00011440	NA	NA	0	0	0	0	0	0	WBGene00011440	protein_coding	sfxn-1.5	T04F8.1	Oogenic
WBGene00012402	1.82398	NA	0.728354	0	0.798526	1.25758	1.45143	2.52676	WBGene00012402	0.421944	1	17.4488	8.9797	6.59825	16.7072	7.339	19.4815	WBGene00012402	protein_coding	sfxn-1.3	Y6E2A.9		Spermatogenic					ALG-3/4
WBGene00009513	0.910917	NA	0	2.70881	0	2.51515	1.45143	1.26338	WBGene00009513	1.4445	1	1.51729	2.24492	2.82782	6.26521	5.8712	5.56614	WBGene00009513	protein_coding	sfxn-1.2	F37H8.4		Spermatogenic					ALG-3/4
WBGene00007080	2.63593	NA	0.728354	0.677204	0	3.77273	0	5.05352	WBGene00007080	1.1288	1	6.82779	3.36739	3.77043	8.35361	7.339	14.6111	WBGene00007080	protein_coding	sfxn-1.1	AH6.2		Spermatogenic					ALG-3/4
WBGene00022242	NA	NA	0	0	0	0	0	0	WBGene00022242	NA	NA	0	0	0	0	0	0	WBGene00022242	protein_coding	sfrp-1	Y73B6BL.21
WBGene00008206	0.292699	NA	2.18506	1.35441	0.798526	0	2.90287	2.52676	WBGene00008206	NA	NA	0	0	0	0	0	0	WBGene00008206	protein_coding	set-6	C49F5.2	Oogenic
WBGene00022499	-0.111934	NA	0.728354	0	0	0	0	0	WBGene00022499	NA	NA	0	0	0	0	0	0	WBGene00022499	protein_coding	set-30	ZC8.3
WBGene00018023	0.419162	NA	0.728354	1.35441	0.798526	2.51515	0	1.26338	WBGene00018023	NA	NA	0	0	0	0	0	0	WBGene00018023	protein_coding	set-11	F34D6.4
WBGene00020374	0.0750032	NA	2.18506	2.70881	3.99263	0	4.3543	5.05352	WBGene00020374	1.12676	NA	0	0	0	1.0442	0	0	WBGene00020374	protein_coding	serp-1.2	T09A12.5
WBGene00004780	NA	NA	0	0	0	0	0	0	WBGene00004780	NA	NA	0	0	0	0	0	0	WBGene00004780	protein_coding	ser-7	C09B7.1		Spermatogenic
WBGene00021897	3.24128	NA	0	0	0	1.25758	0	2.52676	WBGene00021897	NA	NA	0	0	0	0	0	0	WBGene00021897	protein_coding	ser-6	Y54G2A.35
WBGene00004777	2.65188	NA	0	0	0	0	0	2.52676	WBGene00004777	NA	NA	0	0	0	0	0	0	WBGene00004777	protein_coding	ser-2	C02D4.2
WBGene00004776	3.64731	NA	0.728354	0.677204	0	7.54546	2.90287	7.58028	WBGene00004776	NA	NA	0	0	0	0	0	0	WBGene00004776	protein_coding	ser-1	F59C12.2
WBGene00004773	5.47801	NA	11.6537	8.12644	9.58231	1068.94	117.566	121.285	WBGene00004773	NA	NA	0	0	0	0	0	0	WBGene00004773	protein_coding	sem-4	F15C11.1
WBGene00004764	0.794482	NA	1.45671	0	0.798526	1.25758	0	2.52676	WBGene00004764	NA	NA	0	0	0	0	0	0	WBGene00004764	protein_coding	sel-7	K04G11.2
WBGene00004769	0.370975	NA	2.18506	2.03161	0.798526	1.25758	1.45143	3.79014	WBGene00004769	NA	NA	0	0	0	0	0	0	WBGene00004769	protein_coding	sel-12	F35H12.3	Oogenic
WBGene00012162	1.19413	NA	0.728354	1.35441	0.798526	0	2.90287	3.79014	WBGene00012162	NA	NA	0	0	0	0	0	0	WBGene00012162	protein_coding	sek-6	VZC374L.1
WBGene00018034	1.76518	NA	0	0	0.798526	1.25758	1.45143	0	WBGene00018034	NA	NA	0	0	0	0	0	0	WBGene00018034	protein_coding	sek-5	F35C8.1
WBGene00018035	-0.267482	NA	1.45671	4.06322	0.798526	1.25758	2.90287	1.26338	WBGene00018035	NA	NA	0	0	0	0	0	0	WBGene00018035	protein_coding	sek-4	F35C8.2
WBGene00007664	-0.521317	NA	2.91342	3.38602	3.1941	2.51515	2.90287	1.26338	WBGene00007664	NA	NA	0	0	0	0	0	0	WBGene00007664	protein_coding	seb-3	C18B12.2
WBGene00014035	1.39721	NA	0	0.677204	0.798526	1.25758	0	2.52676	WBGene00014035	NA	NA	0	0	0	0	0	0	WBGene00014035	protein_coding	seb-2	ZK643.3
WBGene00008334	0.777534	NA	0.728354	0	0.798526	0	0	2.52676	WBGene00008334	NA	NA	0	0	0	0	0	0	WBGene00008334	protein_coding	sdz-8	C55A6.5
WBGene00016578	0.506546	NA	4.37013	0.677204	2.39558	1.25758	2.90287	6.3169	WBGene00016578	NA	NA	0	0	0	0	0	0	WBGene00016578	protein_coding	sdz-5	C41H7.8
WBGene00014131	-2.46598	NA	2.91342	4.06322	0.798526	0	0	1.26338	WBGene00014131	NA	NA	0	0	0	0	0	0	WBGene00014131	protein_coding	sdz-38	ZK892.7
WBGene00022570	2.73335	NA	0	0	0	1.25758	1.45143	0	WBGene00022570	NA	NA	0	0	0	0	0	0	WBGene00022570	protein_coding	sdz-35	ZC239.12
WBGene00022264	-1.36987	NA	2.18506	4.06322	3.99263	0	1.45143	2.52676	WBGene00022264	NA	NA	0	0	0	0	0	0	WBGene00022264	protein_coding	sdz-34	Y73C8C.7
WBGene00021717	1.40869	NA	0.728354	0	0.798526	2.51515	1.45143	0	WBGene00021717	NA	NA	0	0	0	0	0	0	WBGene00021717	protein_coding	sdz-32	Y49F6B.5
WBGene00011704	-1.36632	NA	2.18506	0.677204	0.798526	0	0	1.26338	WBGene00011704	NA	NA	0	0	0	0	0	0	WBGene00011704	protein_coding	sdz-31	T11A5.5
WBGene00019066	3.23957	NA	0	0	0	2.51515	0	1.26338	WBGene00019066	NA	NA	0	0	0	0	0	0	WBGene00019066	protein_coding	sdz-23	F58G4.4
WBGene00009950	-0.712497	NA	2.91342	2.70881	0.798526	1.25758	1.45143	1.26338	WBGene00009950	NA	NA	0	0	0	0	0	0	WBGene00009950	protein_coding	sdz-20	F53A2.2
WBGene00008755	-1.37013	NA	0.728354	1.35441	1.59705	0	0	1.26338	WBGene00008755	NA	NA	0	0	0	0	0	0	WBGene00008755	protein_coding	sdz-13	F13E9.6
WBGene00017406	NA	NA	0	0	0	0	0	0	WBGene00017406	NA	NA	0	0	0	0	0	0	WBGene00017406	protein_coding	sdz-12	F12E12.5
WBGene00017408	-0.133196	NA	2.18506	2.70881	0.798526	2.51515	1.45143	1.26338	WBGene00017408	NA	NA	0	0	0	0	0	0	WBGene00017408	protein_coding	sdz-11	F12E12.7
WBGene00015129	-0.111934	NA	0	0	0.798526	0	0	0	WBGene00015129	NA	NA	0	0	0	0	0	0	WBGene00015129	protein_coding	sdz-1	B0303.8
WBGene00004748	1.81162	NA	0	0	0	0	0	1.26338	WBGene00004748	NA	NA	0	0	0	0	0	0	WBGene00004748	protein_coding	sdf-9	Y44A6D.4		Spermatogenic
WBGene00010237	NA	NA	0	0	0	0	0	0	WBGene00010237	NA	NA	0	0	0	0	0	0	WBGene00010237	protein_coding	scvp-1	F58B4.4
WBGene00019530	0.685946	NA	2.18506	2.70881	1.59705	1.25758	2.90287	6.3169	WBGene00019530	-1.16689	NA	1.51729	0	0.942607	1.0442	0	0	WBGene00019530	protein_coding	scrm-8	K08D10.7		Spermatogenic					ALG-3/4
WBGene00013052	1.58478	NA	0.728354	1.35441	0	2.51515	0	3.79014	WBGene00013052	1.33469	NA	0.758643	0	0	1.0442	0	1.39153	WBGene00013052	protein_coding	scrm-7	Y50E8A.9		Spermatogenic					ALG-3/4
WBGene00019531	-0.791484	NA	1.45671	0.677204	2.39558	2.51515	0	0	WBGene00019531	-0.783728	NA	0.758643	1.12246	0	0	0	0.695767	WBGene00019531	protein_coding	scrm-5	K08D10.8		Spermatogenic					ALG-3/4
WBGene00014200	2.73574	NA	0	0	0	0	1.45143	1.26338	WBGene00014200	NA	NA	0	0	0	0	0	0	WBGene00014200	protein_coding	scrm-2	ZK1053.5
WBGene00009890	1.81162	NA	0	0	0	0	1.45143	0	WBGene00009890	NA	NA	0	0	0	0	0	0	WBGene00009890	protein_coding	scl-9	F49E11.4
WBGene00008030	NA	NA	0	0	0	0	0	0	WBGene00008030	NA	NA	0	0	0	0	0	0	WBGene00008030	protein_coding	scl-8	C39E9.6
WBGene00008029	NA	NA	0	0	0	0	0	0	WBGene00008029	NA	NA	0	0	0	0	0	0	WBGene00008029	protein_coding	scl-7	C39E9.5
WBGene00008028	NA	NA	0	0	0	0	0	0	WBGene00008028	NA	NA	0	0	0	0	0	0	WBGene00008028	protein_coding	scl-6	C39E9.4
WBGene00008027	NA	NA	0	0	0	0	0	0	WBGene00008027	NA	NA	0	0	0	0	0	0	WBGene00008027	protein_coding	scl-5	C39E9.2
WBGene00008026	NA	NA	0	0	0	0	0	0	WBGene00008026	NA	NA	0	0	0	0	0	0	WBGene00008026	pseudogene	scl-4	C39E9.1
WBGene00009896	-1.00015	NA	1.45671	0	0	0	0	0	WBGene00009896	NA	NA	0	0	0	0	0	0	WBGene00009896	protein_coding	scl-3	F49E11.11
WBGene00016821	-1.5564	NA	1.45671	0.677204	0	0	0	0	WBGene00016821	NA	NA	0	0	0	0	0	0	WBGene00016821	protein_coding	scl-26	C50E3.10
WBGene00011841	NA	NA	0	0	0	0	0	0	WBGene00011841	NA	NA	0	0	0	0	0	0	WBGene00011841	protein_coding	scl-25	T19C9.5
WBGene00008575	NA	NA	0	0	0	0	0	0	WBGene00008575	NA	NA	0	0	0	0	0	0	WBGene00008575	protein_coding	scl-24	F08E10.7
WBGene00015246	0.970663	NA	1.45671	0	3.1941	3.77273	0	5.05352	WBGene00015246	1.0121	1	3.03457	2.24492	0	3.1326	4.4034	3.47884	WBGene00015246	protein_coding	scl-23	B0545.3		Spermatogenic					ALG-3/4
WBGene00012816	1.81162	NA	0	0	0	0	1.45143	0	WBGene00012816	NA	NA	0	0	0	0	0	0	WBGene00012816	protein_coding	scl-21	Y43F8B.5
WBGene00013972	NA	NA	0	0	0	0	0	0	WBGene00013972	NA	NA	0	0	0	0	0	0	WBGene00013972	protein_coding	scl-20	ZK384.2
WBGene00009895	-1.5564	NA	1.45671	0.677204	0	0	0	0	WBGene00009895	NA	NA	0	0	0	0	0	0	WBGene00009895	protein_coding	scl-2	F49E11.10
WBGene00013971	NA	NA	0	0	0	0	0	0	WBGene00013971	NA	NA	0	0	0	0	0	0	WBGene00013971	protein_coding	scl-19	ZK384.1
WBGene00011724	NA	NA	0	0	0	0	0	0	WBGene00011724	NA	NA	0	0	0	0	0	0	WBGene00011724	protein_coding	scl-18	T12A7.3
WBGene00021780	2.73335	NA	0	0	0	1.25758	1.45143	0	WBGene00021780	NA	NA	0	0	0	0	0	0	WBGene00021780	protein_coding	scl-17	Y51H7C.2		Spermatogenic
WBGene00009425	1.81162	NA	0	0	0	0	1.45143	0	WBGene00009425	NA	NA	0	0	0	0	0	0	WBGene00009425	pseudogene	scl-16	F35E12.1
WBGene00017183	NA	NA	0	0	0	0	0	0	WBGene00017183	NA	NA	0	0	0	0	0	0	WBGene00017183	protein_coding	scl-15	F02E11.5
WBGene00008625	2.65188	NA	0	0	0	0	0	2.52676	WBGene00008625	NA	NA	0	0	0	0	0	0	WBGene00008625	protein_coding	scl-14	F09E8.5
WBGene00019179	NA	NA	0	0	0	0	0	0	WBGene00019179	NA	NA	0	0	0	0	0	0	WBGene00019179	protein_coding	scl-13	H10D18.4
WBGene00019178	NA	NA	0	0	0	0	0	0	WBGene00019178	NA	NA	0	0	0	0	0	0	WBGene00019178	protein_coding	scl-12	H10D18.2
WBGene00009892	NA	NA	0	0	0	0	0	0	WBGene00009892	NA	NA	0	0	0	0	0	0	WBGene00009892	protein_coding	scl-11	F49E11.6
WBGene00009891	1.81162	NA	0	0	0	1.25758	0	0	WBGene00009891	NA	NA	0	0	0	0	0	0	WBGene00009891	protein_coding	scl-10	F49E11.5
WBGene00004742	1.81162	NA	0	0	0	1.25758	0	0	WBGene00004742	NA	NA	0	0	0	0	0	0	WBGene00004742	protein_coding	scl-1	F49E11.9
WBGene00004740	0.801422	NA	2.18506	0.677204	1.59705	5.03031	0	2.52676	WBGene00004740	NA	NA	0	0	0	0	0	0	WBGene00004740	protein_coding	scd-2	T10H9.2		Spermatogenic
WBGene00008542	0.61823	NA	0	2.03161	2.39558	0	4.3543	2.52676	WBGene00008542	NA	NA	0	0	0	0	0	0	WBGene00008542	protein_coding	scav-6	F07A5.3
WBGene00011076	1.09556	NA	1.45671	0	2.39558	2.51515	4.3543	1.26338	WBGene00011076	NA	NA	0	0	0	0	0	0	WBGene00011076	protein_coding	scav-5	R07B1.3
WBGene00006416	1.92051	NA	1.45671	0.677204	0	0	5.80573	2.52676	WBGene00006416	NA	NA	0	0	0	0	0	0	WBGene00006416	protein_coding	sams-5	T13A10.11		Spermatogenic
WBGene00004719	1.81162	NA	0	0	0	0	1.45143	0	WBGene00004719	NA	NA	0	0	0	0	0	0	WBGene00004719	protein_coding	sad-1	F15A2.6
WBGene00004496	2.11256	NA	0	0	3.1941	1.25758	5.80573	6.3169	WBGene00004496	NA	NA	0	0	0	0	0	0	WBGene00004496	protein_coding	rps-27	F56E10.4							ALG-3/4
WBGene00004453	0.207062	NA	2.18506	1.35441	3.1941	6.28788	0	1.26338	WBGene00004453	NA	NA	0	0	0	0	0	0	WBGene00004453	protein_coding	rpl-39	C26F1.9		Spermatogenic
WBGene00004451	1.56824	NA	2.18506	0	2.39558	5.03031	5.80573	2.52676	WBGene00004451	NA	NA	0	0	0	0	0	0	WBGene00004451	protein_coding	rpl-37	C54C6.1
WBGene00004426	0.263154	NA	2.18506	2.03161	2.39558	5.03031	2.90287	0	WBGene00004426	NA	NA	0	0	0	0	0	0	WBGene00004426	protein_coding	rpl-14	C04F12.4					CSR-1		ALG-3/4
WBGene00012332	-0.111934	NA	0	0.677204	0	0	0	0	WBGene00012332	NA	NA	0	0	0	0	0	0	WBGene00012332	protein_coding	rpi-1	W07G1.5
WBGene00008860	0.176112	NA	2.18506	3.38602	2.39558	5.03031	0	3.79014	WBGene00008860	NA	NA	0	0	0	0	0	0	WBGene00008860	protein_coding	romo-1	F15D4.3
WBGene00004402	0.820554	NA	3.64177	0	0.798526	1.25758	1.45143	5.05352	WBGene00004402	NA	NA	0	0	0	0	0	0	WBGene00004402	protein_coding	rom-3	Y116A8C.14
WBGene00004401	-1.73721	NA	4.37013	4.06322	4.79116	0	1.45143	2.52676	WBGene00004401	NA	NA	0	0	0	0	0	0	WBGene00004401	protein_coding	rom-2	C48B4.2
WBGene00004398	NA	NA	0	0	0	0	0	0	WBGene00004398	NA	NA	0	0	0	0	0	0	WBGene00004398	protein_coding	rol-8	ZK1290.3
WBGene00004397	2.73335	NA	0	0	0	1.25758	1.45143	0	WBGene00004397	NA	NA	0	0	0	0	0	0	WBGene00004397	protein_coding	rol-6	T01B7.7
WBGene00004394	0.849857	NA	0	0.677204	0	1.25758	0	0	WBGene00004394	NA	NA	0	0	0	0	0	0	WBGene00004394	protein_coding	rol-1	Y57A10A.11
WBGene00011948	-0.153014	NA	2.18506	2.70881	0.798526	2.51515	0	2.52676	WBGene00011948	NA	NA	0	0	0	0	0	0	WBGene00011948	protein_coding	rocf-1	T23F1.5
WBGene00004393	3.78686	NA	0	0.677204	0	2.51515	7.25717	1.26338	WBGene00004393	NA	NA	0	0	0	0	0	0	WBGene00004393	protein_coding	rnt-1	B0414.2
WBGene00007396	-0.687029	NA	0.728354	0	1.59705	0	0	1.26338	WBGene00007396	NA	NA	0	0	0	0	0	0	WBGene00007396	protein_coding	rnp-9	C07A4.1
WBGene00022888	1.13056	NA	1.45671	2.03161	0	2.51515	1.45143	3.79014	WBGene00022888	0.284867	1	4.55186	5.61231	12.2539	7.30941	4.4034	13.9153	WBGene00022888	protein_coding	rnh-1.1	ZK1290.6		Spermatogenic					ALG-3/4
WBGene00022471	0.348326	NA	2.18506	3.38602	1.59705	2.51515	2.90287	3.79014	WBGene00022471	NA	NA	0	0	0	0	0	0	WBGene00022471	protein_coding	rnf-145	Y119C1B.5	Oogenic
WBGene00020070	-1.57016	NA	1.45671	2.70881	0	0	1.45143	0	WBGene00020070	-0.042754	NA	2.27593	1.12246	0.942607	1.0442	2.9356	0.695767	WBGene00020070	protein_coding	rmd-6	R13H9.1		Spermatogenic
WBGene00020711	0.849858	NA	0	0.677204	0	0	1.45143	0	WBGene00020711	NA	NA	0	0	0	0	0	0	WBGene00020711	pseudogene	rmd-5	T23B3.3
WBGene00018125	-1.37895	NA	2.18506	0.677204	3.99263	1.25758	0	1.26338	WBGene00018125	0.173348	1	2.27593	3.36739	3.77043	3.1326	2.9356	4.1746	WBGene00018125	pseudogene	rmd-4	F36H12.11		Spermatogenic					ALG-3/4
WBGene00007190	1.79902	NA	0	0.677204	0.798526	0	0	5.05352	WBGene00007190	0.680645	1	4.55186	3.36739	0.942607	8.35361	4.4034	2.0873	WBGene00007190	protein_coding	rmd-3	B0491.3		Spermatogenic					ALG-3/4
WBGene00004372	0.211452	NA	1.45671	0.677204	2.39558	2.51515	0	2.52676	WBGene00004372	NA	NA	0	0	0	0	0	0	WBGene00004372	protein_coding	rig-5	C36F7.4
WBGene00004370	-0.111934	NA	0	0.677204	0	0	0	0	WBGene00004370	NA	NA	0	0	0	0	0	0	WBGene00004370	protein_coding	rig-3	C53B7.1	Oogenic
WBGene00004363	3.73107	NA	0	0	0	1.25758	2.90287	1.26338	WBGene00004363	NA	NA	0	0	0	0	0	0	WBGene00004363	protein_coding	ric-3	T14A8.1		Spermatogenic
WBGene00012324	0.851391	NA	2.18506	2.70881	1.59705	5.03031	2.90287	3.79014	WBGene00012324	NA	NA	0	0	0	0	0	0	WBGene00012324	protein_coding	rhy-1	W07A12.7	Oogenic
WBGene00006468	0.277429	NA	0.728354	0.677204	0.798526	0	1.45143	1.26338	WBGene00006468	NA	NA	0	0	0	0	0	0	WBGene00006468	protein_coding	rhgf-1	F13E6.6
WBGene00004345	NA	NA	0	0	0	0	0	0	WBGene00004345	NA	NA	0	0	0	0	0	0	WBGene00004345	protein_coding	rgs-2	F16H9.1		Spermatogenic
WBGene00004344	0.287367	NA	1.45671	2.03161	3.1941	1.25758	5.80573	1.26338	WBGene00004344	1.12676	NA	0	0	0	0	1.4678	0	WBGene00004344	protein_coding	rgs-1	C05B5.7		Spermatogenic
WBGene00009100	-2.27847	NA	0	1.35441	5.58968	0	1.45143	0	WBGene00009100	NA	NA	0	0	0	0	0	0	WBGene00009100	protein_coding	rgef-1	F25B3.3
WBGene00077766	NA	NA	0	0	0	0	0	0	WBGene00077766	NA	NA	0	0	0	0	0	0	WBGene00077766	protein_coding	rgba-1	F17B5.9
WBGene00015303	0.000915155	NA	4.37013	2.70881	0.798526	0	2.90287	5.05352	WBGene00015303	NA	NA	0	0	0	0	0	0	WBGene00015303	protein_coding	rga-6	C01F4.2
WBGene00004335	0.5845	NA	0	2.70881	0.798526	1.25758	2.90287	1.26338	WBGene00004335	NA	NA	0	0	0	0	0	0	WBGene00004335	protein_coding	ref-2	C47C12.3
WBGene00004328	-0.111934	NA	0	0.677204	0	0	0	0	WBGene00004328	1.0828	NA	0	0	0	0	0	0.695767	WBGene00004328	protein_coding	rdy-2	F53F4.6
WBGene00016190	2.32091	NA	0	0	1.59705	2.51515	0	5.05352	WBGene00016190	NA	NA	0	0	0	0	0	0	WBGene00016190	protein_coding	rcs-1	C28G1.5
WBGene00004316	0.457543	NA	4.37013	1.35441	0.798526	3.77273	0	5.05352	WBGene00004316	NA	NA	0	0	0	0	0	0	WBGene00004316	protein_coding	rbf-1	F37A4.7
WBGene00004311	1.69389	NA	0	0.677204	0	2.51515	0	0	WBGene00004311	NA	NA	0	0	0	0	0	0	WBGene00004311	protein_coding	ras-2	F17C8.4		Spermatogenic
WBGene00004309	2.65188	NA	0	0	0	0	0	2.52676	WBGene00004309	NA	NA	0	0	0	0	0	0	WBGene00004309	protein_coding	rap-3	C08F8.7
WBGene00004301	-0.0803591	NA	0.728354	2.03161	0	1.25758	1.45143	0	WBGene00004301	NA	NA	0	0	0	0	0	0	WBGene00004301	protein_coding	ram-5	T24C2.1
WBGene00004300	NA	NA	0	0	0	0	0	0	WBGene00004300	NA	NA	0	0	0	0	0	0	WBGene00004300	protein_coding	ram-2	F38A3.2
WBGene00004285	0.849858	NA	0	0	0.798526	1.25758	0	0	WBGene00004285	NA	NA	0	0	0	0	0	0	WBGene00004285	protein_coding	rab-37	W01H2.3
WBGene00004281	0.849858	NA	0	0.677204	0	0	0	1.26338	WBGene00004281	NA	NA	0	0	0	0	0	0	WBGene00004281	protein_coding	rab-28	Y11D7A.4
WBGene00004275	2.70016	NA	0.728354	0	0	1.25758	0	3.79014	WBGene00004275	NA	NA	0	0	0	0	0	0	WBGene00004275	protein_coding	rab-11.2	W04G5.2
WBGene00011278	1.81162	NA	0	0	0	0	0	1.26338	WBGene00011278	NA	NA	0	0	0	0	0	0	WBGene00011278	protein_coding	R74.2	R74.2
WBGene00206525	0.838427	NA	1.45671	0	1.59705	1.25758	2.90287	1.26338	WBGene00206525	NA	NA	0	0	0	0	0	0	WBGene00206525	protein_coding	R74.10	R74.10
WBGene00020083	1.81162	NA	0	0	0	0	0	1.26338	WBGene00020083	NA	NA	0	0	0	0	0	0	WBGene00020083	protein_coding	R57.2	R57.2
WBGene00011277	NA	NA	0	0	0	0	0	0	WBGene00011277	NA	NA	0	0	0	0	0	0	WBGene00011277	protein_coding	R53.8	R53.8
WBGene00011274	0.100503	NA	2.91342	1.35441	3.1941	2.51515	2.90287	2.52676	WBGene00011274	0.164986	NA	0	0	0.942607	0	1.4678	0	WBGene00011274	protein_coding	R53.5	R53.5
WBGene00020077	-2.30401	NA	2.91342	0.677204	0	0	0	0	WBGene00020077	NA	NA	0	0	0	0	0	0	WBGene00020077	protein_coding	R52.5	R52.5
WBGene00020076	-0.111934	NA	0.728354	0	0	0	0	0	WBGene00020076	NA	NA	0	0	0	0	0	0	WBGene00020076	protein_coding	R52.4	R52.4
WBGene00020127	1.81162	NA	0	0	0	0	1.45143	0	WBGene00020127	NA	NA	0	0	0	0	0	0	WBGene00020127	protein_coding	R193.1	R193.1
WBGene00011269	2.25966	NA	1.45671	0	0.798526	3.77273	4.3543	2.52676	WBGene00011269	NA	NA	0	0	0	0	0	0	WBGene00011269	protein_coding	R17.3	R17.3		Spermatogenic
WBGene00020123	0.809534	NA	1.45671	0	0	0	0	2.52676	WBGene00020123	NA	NA	0	0	0	0	0	0	WBGene00020123	protein_coding	R160.6	R160.6
WBGene00020122	NA	NA	0	0	0	0	0	0	WBGene00020122	NA	NA	0	0	0	0	0	0	WBGene00020122	protein_coding	R160.5	R160.5
WBGene00020121	NA	NA	0	0	0	0	0	0	WBGene00020121	NA	NA	0	0	0	0	0	0	WBGene00020121	protein_coding	R160.4	R160.4
WBGene00020120	-0.111934	NA	0	0	0.798526	0	0	0	WBGene00020120	NA	NA	0	0	0	0	0	0	WBGene00020120	protein_coding	R160.3	R160.3		Spermatogenic
WBGene00020119	NA	NA	0	0	0	0	0	0	WBGene00020119	NA	NA	0	0	0	0	0	0	WBGene00020119	protein_coding	R160.2	R160.2
WBGene00219369	1.81162	NA	0	0	0	0	0	1.26338	WBGene00219369	NA	NA	0	0	0	0	0	0	WBGene00219369	protein_coding	R160.10	R160.10
WBGene00189953	2.33027	NA	0	0.677204	0	2.51515	1.45143	0	WBGene00189953	1.12676	NA	0	0	0	0	1.4678	0	WBGene00189953	protein_coding	R155.5	R155.5		Spermatogenic
WBGene00023334	NA	NA	0	0	0	0	0	0	WBGene00023334	NA	NA	0	0	0	0	0	0	WBGene00023334	pseudogene	R148.t4	R148.t4
WBGene00023333	NA	NA	0	0	0	0	0	0	WBGene00023333	NA	NA	0	0	0	0	0	0	WBGene00023333	pseudogene	R148.t3	R148.t3
WBGene00023332	NA	NA	0	0	0	0	0	0	WBGene00023332	NA	NA	0	0	0	0	0	0	WBGene00023332	pseudogene	R148.t2	R148.t2
WBGene00020105	-0.224468	NA	0	0.677204	2.39558	1.25758	0	1.26338	WBGene00020105	0.022272	NA	1.51729	1.12246	0.942607	2.0884	0	1.39153	WBGene00020105	protein_coding	R148.7	R148.7		Spermatogenic					ALG-3/4
WBGene00220249	-0.111934	NA	0	0	0.798526	0	0	0	WBGene00220249	NA	NA	0	0	0	0	0	0	WBGene00220249	protein_coding	R144.19	R144.19
WBGene00023331	NA	NA	0	0	0	0	0	0	WBGene00023331	NA	NA	0	0	0	0	0	0	WBGene00023331	pseudogene	R13H7.3	R13H7.3
WBGene00020069	NA	NA	0	0	0	0	0	0	WBGene00020069	NA	NA	0	0	0	0	0	0	WBGene00020069	protein_coding	R13H7.2	R13H7.2
WBGene00011266	NA	NA	0	0	0	0	0	0	WBGene00011266	NA	NA	0	0	0	0	0	0	WBGene00011266	protein_coding	R13H4.8	R13H4.8
WBGene00011265	-1.36632	NA	2.18506	0.677204	0.798526	0	0	1.26338	WBGene00011265	NA	NA	0	0	0	0	0	0	WBGene00011265	protein_coding	R13H4.7	R13H4.7
WBGene00011264	NA	NA	0	0	0	0	0	0	WBGene00011264	NA	NA	0	0	0	0	0	0	WBGene00011264	protein_coding	R13H4.6	R13H4.6
WBGene00023330	1.2184	NA	2.91342	0.677204	1.59705	2.51515	5.80573	3.79014	WBGene00023330	NA	NA	0	0	0	0	0	0	WBGene00023330	pseudogene	R13D7.5	R13D7.5
WBGene00020054	NA	NA	0	0	0	0	0	0	WBGene00020054	NA	NA	0	0	0	0	0	0	WBGene00020054	protein_coding	R13D7.2	R13D7.2
WBGene00020058	NA	NA	0	0	0	0	0	0	WBGene00020058	NA	NA	0	0	0	0	0	0	WBGene00020058	protein_coding	R13D11.4	R13D11.4
WBGene00020057	NA	NA	0	0	0	0	0	0	WBGene00020057	NA	NA	0	0	0	0	0	0	WBGene00020057	protein_coding	R13D11.3	R13D11.3
WBGene00206411	NA	NA	0	0	0	0	0	0	WBGene00206411	NA	NA	0	0	0	0	0	0	WBGene00206411	pseudogene	R13D11.11	R13D11.11
WBGene00020063	NA	NA	0	0	0	0	0	0	WBGene00020063	NA	NA	0	0	0	0	0	0	WBGene00020063	protein_coding	R13D11.10	R13D11.10
WBGene00020056	1.81162	NA	0	0	0	0	0	1.26338	WBGene00020056	NA	NA	0	0	0	0	0	0	WBGene00020056	protein_coding	R13D11.1	R13D11.1
WBGene00194726	1.26722	NA	1.45671	0	0.798526	1.25758	2.90287	1.26338	WBGene00194726	NA	NA	0	0	0	0	0	0	WBGene00194726	protein_coding	R13A5.15	R13A5.15
WBGene00020052	3.2823	NA	0	0.677204	0	3.77273	0	3.79014	WBGene00020052	NA	NA	0	0	0	0	0	0	WBGene00020052	protein_coding	R13A5.10	R13A5.10		Spermatogenic
WBGene00020043	NA	NA	0	0	0	0	0	0	WBGene00020043	NA	NA	0	0	0	0	0	0	WBGene00020043	protein_coding	R13A1.5	R13A1.5
WBGene00020042	1.31103	NA	0.728354	0.677204	0.798526	0	4.3543	1.26338	WBGene00020042	0.0792182	NA	3.03457	3.36739	0	1.0442	2.9356	2.78307	WBGene00020042	protein_coding	R13A1.3	R13A1.3		Spermatogenic					ALG-3/4
WBGene00020041	NA	NA	0	0	0	0	0	0	WBGene00020041	NA	NA	0	0	0	0	0	0	WBGene00020041	protein_coding	R13A1.1	R13A1.1
WBGene00077753	NA	NA	0	0	0	0	0	0	WBGene00077753	NA	NA	0	0	0	0	0	0	WBGene00077753	pseudogene	R13.6	R13.6
WBGene00014825	-2.05834	NA	2.91342	4.74043	3.1941	1.25758	0	1.26338	WBGene00014825	NA	NA	0	0	0	0	0	0	WBGene00014825	pseudogene	R13.5	R13.5
WBGene00011255	3.77809	NA	0	0	0	0	4.3543	1.26338	WBGene00011255	NA	NA	0	0	0	0	0	0	WBGene00011255	protein_coding	R12H7.4	R12H7.4
WBGene00014824	NA	NA	0	0	0	0	0	0	WBGene00014824	NA	NA	0	0	0	0	0	0	WBGene00014824	pseudogene	R12G8.t2	R12G8.t2
WBGene00011254	NA	NA	0	0	0	0	0	0	WBGene00011254	NA	NA	0	0	0	0	0	0	WBGene00011254	protein_coding	R12G8.1	R12G8.1
WBGene00020033	1.81162	NA	0	0	0	1.25758	0	0	WBGene00020033	NA	NA	0	0	0	0	0	0	WBGene00020033	protein_coding	R12E2.7	R12E2.7
WBGene00020032	NA	NA	0	0	0	0	0	0	WBGene00020032	NA	NA	0	0	0	0	0	0	WBGene00020032	protein_coding	R12E2.6	R12E2.6
WBGene00020040	NA	NA	0	0	0	0	0	0	WBGene00020040	NA	NA	0	0	0	0	0	0	WBGene00020040	protein_coding	R12E2.15	R12E2.15
WBGene00020039	NA	NA	0	0	0	0	0	0	WBGene00020039	NA	NA	0	0	0	0	0	0	WBGene00020039	protein_coding	R12E2.14	R12E2.14
WBGene00020024	NA	NA	0	0	0	0	0	0	WBGene00020024	NA	NA	0	0	0	0	0	0	WBGene00020024	protein_coding	R12C12.4	R12C12.4
WBGene00044395	NA	NA	0	0	0	0	0	0	WBGene00044395	NA	NA	0	0	0	0	0	0	WBGene00044395	protein_coding	R12C12.10	R12C12.10
WBGene00044411	1.81162	NA	0	0	0	0	0	1.26338	WBGene00044411	NA	NA	0	0	0	0	0	0	WBGene00044411	protein_coding	R12B2.8	R12B2.8
WBGene00020021	-0.082246	NA	0.728354	0	0.798526	1.25758	0	0	WBGene00020021	NA	NA	0	0	0	0	0	0	WBGene00020021	protein_coding	R12B2.7	R12B2.7
WBGene00020020	-1.36632	NA	2.18506	0.677204	0.798526	0	0	1.26338	WBGene00020020	NA	NA	0	0	0	0	0	0	WBGene00020020	protein_coding	R12B2.6	R12B2.6
WBGene00020017	NA	NA	0	0	0	0	0	0	WBGene00020017	NA	NA	0	0	0	0	0	0	WBGene00020017	protein_coding	R12A1.3	R12A1.3
WBGene00077579	0.849857	NA	0	0.677204	0	1.25758	0	0	WBGene00077579	NA	NA	0	0	0	0	0	0	WBGene00077579	pseudogene	R11H6.7	R11H6.7		Spermatogenic
WBGene00020014	NA	NA	0	0	0	0	0	0	WBGene00020014	NA	NA	0	0	0	0	0	0	WBGene00020014	protein_coding	R11G11.6	R11G11.6
WBGene00020013	NA	NA	0	0	0	0	0	0	WBGene00020013	NA	NA	0	0	0	0	0	0	WBGene00020013	protein_coding	R11G11.3	R11G11.3
WBGene00255729	NA	NA	0	0	0	0	0	0	WBGene00255729	NA	NA	0	0	0	0	0	0	WBGene00255729	protein_coding	R11G11.16	R11G11.16
WBGene00050968	NA	NA	0	0	0	0	0	0	WBGene00050968	NA	NA	0	0	0	0	0	0	WBGene00050968	protein_coding	R11G10.4	R11G10.4
WBGene00011249	NA	NA	0	0	0	0	0	0	WBGene00011249	NA	NA	0	0	0	0	0	0	WBGene00011249	protein_coding	R11G10.2	R11G10.2
WBGene00020009	2.28796	NA	0	0.677204	0	1.25758	0	2.52676	WBGene00020009	-0.825182	NA	0	0	0.942607	0	0	0	WBGene00020009	protein_coding	R11F4.3	R11F4.3
WBGene00020008	0.80242	NA	0.728354	0.677204	1.59705	2.51515	0	2.52676	WBGene00020008	NA	NA	0	0	0	0	0	0	WBGene00020008	protein_coding	R11F4.2	R11F4.2
WBGene00020007	-0.767013	NA	2.91342	1.35441	2.39558	2.51515	0	1.26338	WBGene00020007	1.62429	1	2.27593	0	0.942607	2.0884	7.339	2.0873	WBGene00020007	protein_coding	R11F4.1	R11F4.1		Spermatogenic					ALG-3/4
WBGene00235374	NA	NA	0	0	0	0	0	0	WBGene00235374	NA	NA	0	0	0	0	0	0	WBGene00235374	protein_coding	R11E3.19	R11E3.19
WBGene00011246	1.81162	NA	0	0	0	0	0	1.26338	WBGene00011246	NA	NA	0	0	0	0	0	0	WBGene00011246	protein_coding	R11D1.7	R11D1.7
WBGene00011245	NA	NA	0	0	0	0	0	0	WBGene00011245	NA	NA	0	0	0	0	0	0	WBGene00011245	protein_coding	R11D1.4	R11D1.4
WBGene00011244	-0.111934	NA	0	0.677204	0	0	0	0	WBGene00011244	NA	NA	0	0	0	0	0	0	WBGene00011244	protein_coding	R11D1.3	R11D1.3
WBGene00011243	1.81162	NA	0	0	0	0	1.45143	0	WBGene00011243	NA	NA	0	0	0	0	0	0	WBGene00011243	protein_coding	R11D1.2	R11D1.2
WBGene00045517	-1.6329	NA	0	0.677204	1.59705	0	0	0	WBGene00045517	-0.825182	NA	0.758643	0	0	0	0	0	WBGene00045517	protein_coding	R11D1.13	R11D1.13
WBGene00011234	NA	NA	0	0	0	0	0	0	WBGene00011234	NA	NA	0	0	0	0	0	0	WBGene00011234	protein_coding	R11A5.6	R11A5.6
WBGene00011229	2.41478	NA	0	1.35441	1.59705	5.03031	2.90287	7.58028	WBGene00011229	NA	NA	0	0	0	0	0	0	WBGene00011229	protein_coding	R11.4	R11.4
WBGene00011224	-0.750508	NA	2.91342	3.38602	4.79116	1.25758	1.45143	3.79014	WBGene00011224	NA	NA	0	0	0	0	0	0	WBGene00011224	protein_coding	R10H10.6	R10H10.6
WBGene00011223	NA	NA	0	0	0	0	0	0	WBGene00011223	NA	NA	0	0	0	0	0	0	WBGene00011223	protein_coding	R10H10.4	R10H10.4
WBGene00019998	-0.736716	NA	2.18506	0.677204	1.59705	1.25758	1.45143	0	WBGene00019998	NA	NA	0	0	0	0	0	0	WBGene00019998	protein_coding	R10H1.1	R10H1.1
WBGene00011214	1.36973	NA	0.728354	3.38602	0.798526	6.28788	1.45143	5.05352	WBGene00011214	0.324608	1	6.82779	3.36739	4.71304	7.30941	4.4034	6.95767	WBGene00011214	protein_coding	R10E9.2	R10E9.2		Spermatogenic					ALG-3/4
WBGene00011213	0.876735	NA	1.45671	0	0	0	1.45143	1.26338	WBGene00011213	NA	NA	0	0	0	0	0	0	WBGene00011213	protein_coding	R10E8.8	R10E8.8
WBGene00011211	1.81162	NA	0	0	0	0	0	1.26338	WBGene00011211	NA	NA	0	0	0	0	0	0	WBGene00011211	protein_coding	R10E8.5	R10E8.5
WBGene00011210	-0.111934	NA	0	0.677204	0	0	0	0	WBGene00011210	NA	NA	0	0	0	0	0	0	WBGene00011210	pseudogene	R10E8.4	R10E8.4
WBGene00011209	-3.44378	NA	2.91342	3.38602	1.59705	0	0	0	WBGene00011209	NA	NA	0	0	0	0	0	0	WBGene00011209	protein_coding	R10E8.3	R10E8.3
WBGene00011208	NA	NA	0	0	0	0	0	0	WBGene00011208	NA	NA	0	0	0	0	0	0	WBGene00011208	protein_coding	R10E8.2	R10E8.2
WBGene00011207	-0.959178	NA	3.64177	3.38602	3.1941	2.51515	1.45143	1.26338	WBGene00011207	NA	NA	0	0	0	0	0	0	WBGene00011207	protein_coding	R10E8.1	R10E8.1
WBGene00011188	-0.111934	NA	0.728354	0	0	0	0	0	WBGene00011188	NA	NA	0	0	0	0	0	0	WBGene00011188	protein_coding	R10D12.7	R10D12.7
WBGene00011187	-0.111934	NA	0.728354	0	0	0	0	0	WBGene00011187	NA	NA	0	0	0	0	0	0	WBGene00011187	protein_coding	R10D12.6	R10D12.6
WBGene00011196	-0.111934	NA	0	0.677204	0	0	0	0	WBGene00011196	NA	NA	0	0	0	0	0	0	WBGene00011196	protein_coding	R10D12.15	R10D12.15
WBGene00011191	1.06522	NA	0	2.03161	2.39558	2.51515	2.90287	3.79014	WBGene00011191	-0.76223	NA	2.27593	3.36739	0	2.0884	1.4678	0	WBGene00011191	protein_coding	R10D12.10	R10D12.10		Spermatogenic					ALG-3/4
WBGene00011185	-1.6607	NA	0.728354	0	1.59705	0	0	0	WBGene00011185	NA	NA	0	0	0	0	0	0	WBGene00011185	protein_coding	R10D12.1	R10D12.1
WBGene00019992	NA	NA	0	0	0	0	0	0	WBGene00019992	NA	NA	0	0	0	0	0	0	WBGene00019992	protein_coding	R10A10.1	R10A10.1
WBGene00194871	NA	NA	0	0	0	0	0	0	WBGene00194871	NA	NA	0	0	0	0	0	0	WBGene00194871	protein_coding	R107.9	R107.9
WBGene00235120	1.81162	NA	0	0	0	0	1.45143	0	WBGene00235120	NA	NA	0	0	0	0	0	0	WBGene00235120	protein_coding	R105.5	R105.5
WBGene00235119	2.1773	NA	0.728354	0.677204	0	3.77273	1.45143	1.26338	WBGene00235119	NA	NA	0	0	0	0	0	0	WBGene00235119	pseudogene	R105.4	R105.4		Spermatogenic
WBGene00020084	1.04025	NA	0.728354	2.03161	1.59705	6.28788	0	2.52676	WBGene00020084	0.0709719	NA	2.27593	2.24492	0.942607	2.0884	1.4678	2.0873	WBGene00020084	protein_coding	R105.1	R105.1		Spermatogenic					ALG-3/4
WBGene00011295	1.81162	NA	0	0	0	0	0	1.26338	WBGene00011295	0.164986	NA	0.758643	0	0	1.0442	0	0	WBGene00011295	protein_coding	R102.8	R102.8		Spermatogenic
WBGene00011293	-1.5662	NA	0	1.35441	0.798526	0	0	0	WBGene00011293	NA	NA	0	0	0	0	0	0	WBGene00011293	protein_coding	R102.6	R102.6
WBGene00011290	2.42074	NA	0	0.677204	2.39558	1.25758	7.25717	7.58028	WBGene00011290	0.228859	1	4.55186	4.48985	1.88521	2.0884	11.7424	0.695767	WBGene00011290	protein_coding	R102.3	R102.3		Spermatogenic					ALG-3/4
WBGene00011289	-1.6329	NA	0	0.677204	1.59705	0	0	0	WBGene00011289	NA	NA	0	0	0	0	0	0	WBGene00011289	protein_coding	R102.2	R102.2
WBGene00077714	NA	NA	0	0	0	0	0	0	WBGene00077714	NA	NA	0	0	0	0	0	0	WBGene00077714	protein_coding	R102.11	R102.11
WBGene00011297	-0.039448	NA	1.45671	0	0	0	0	1.26338	WBGene00011297	1.33983	NA	0	1.12246	0	1.0442	0	1.39153	WBGene00011297	protein_coding	R102.10	R102.10		Spermatogenic					ALG-3/4
WBGene00011183	NA	NA	0	0	0	0	0	0	WBGene00011183	NA	NA	0	0	0	0	0	0	WBGene00011183	protein_coding	R09H10.6	R09H10.6
WBGene00011181	3.3477	NA	0	0	0	0	2.90287	1.26338	WBGene00011181	NA	NA	0	0	0	0	0	0	WBGene00011181	protein_coding	R09H10.3	R09H10.3
WBGene00011180	-0.111934	NA	0.728354	0	0	0	0	0	WBGene00011180	NA	NA	0	0	0	0	0	0	WBGene00011180	protein_coding	R09H10.2	R09H10.2
WBGene00011179	-0.727408	NA	1.45671	1.35441	1.59705	1.25758	1.45143	0	WBGene00011179	NA	NA	0	0	0	0	0	0	WBGene00011179	protein_coding	R09H10.1	R09H10.1
WBGene00019988	1.81162	NA	0	0	0	1.25758	0	0	WBGene00019988	NA	NA	0	0	0	0	0	0	WBGene00019988	protein_coding	R09F10.5	R09F10.5		Spermatogenic
WBGene00019986	0.894791	NA	2.18506	2.03161	1.59705	0	7.25717	3.79014	WBGene00019986	NA	NA	0	0	0	0	0	0	WBGene00019986	protein_coding	R09F10.1	R09F10.1
WBGene00044514	-0.0587789	NA	3.64177	2.03161	3.99263	5.03031	2.90287	1.26338	WBGene00044514	NA	NA	0	0	0	0	0	0	WBGene00044514	protein_coding	R09E12.9	R09E12.9
WBGene00011178	-2.32126	NA	3.64177	0	0	0	0	0	WBGene00011178	NA	NA	0	0	0	0	0	0	WBGene00011178	pseudogene	R09E10.9	R09E10.9		Spermatogenic
WBGene00011177	NA	NA	0	0	0	0	0	0	WBGene00011177	NA	NA	0	0	0	0	0	0	WBGene00011177	protein_coding	R09E10.8	R09E10.8
WBGene00011175	-1.40202	NA	0.728354	0.677204	2.39558	1.25758	0	0	WBGene00011175	NA	NA	0	0	0	0	0	0	WBGene00011175	protein_coding	R09E10.5	R09E10.5
WBGene00011172	2.73574	NA	0	0	0	0	1.45143	1.26338	WBGene00011172	1.12676	NA	0	0	0	1.0442	0	0	WBGene00011172	protein_coding	R09E10.2	R09E10.2		Spermatogenic
WBGene00194658	-0.00829742	NA	0.728354	0.677204	0	0	0	1.26338	WBGene00194658	NA	NA	0	0	0	0	0	0	WBGene00194658	protein_coding	R09E10.13	R09E10.13
WBGene00011171	0.327311	NA	0.728354	0.677204	0.798526	0	2.90287	0	WBGene00011171	-0.177447	1	4.55186	1.12246	1.88521	0	1.4678	4.87037	WBGene00011171	protein_coding	R09E10.1	R09E10.1		Spermatogenic					ALG-3/4
WBGene00011165	-0.981569	NA	0.728354	2.03161	0	1.25758	0	0	WBGene00011165	NA	NA	0	0	0	0	0	0	WBGene00011165	pseudogene	R09D1.9	R09D1.9
WBGene00011160	1.81162	NA	0	0	0	1.25758	0	0	WBGene00011160	NA	NA	0	0	0	0	0	0	WBGene00011160	pseudogene	R09D1.4	R09D1.4
WBGene00011170	1.81162	NA	0	0	0	0	0	1.26338	WBGene00011170	NA	NA	0	0	0	0	0	0	WBGene00011170	protein_coding	R09D1.14	R09D1.14
WBGene00011169	NA	NA	0	0	0	0	0	0	WBGene00011169	NA	NA	0	0	0	0	0	0	WBGene00011169	protein_coding	R09D1.13	R09D1.13
WBGene00011168	-0.111934	NA	0	0.677204	0	0	0	0	WBGene00011168	NA	NA	0	0	0	0	0	0	WBGene00011168	protein_coding	R09D1.12	R09D1.12
WBGene00019979	NA	NA	0	0	0	0	0	0	WBGene00019979	NA	NA	0	0	0	0	0	0	WBGene00019979	protein_coding	R09B5.11	R09B5.11
WBGene00011154	-0.402234	NA	0.728354	2.03161	2.39558	2.51515	0	1.26338	WBGene00011154	NA	NA	0	0	0	0	0	0	WBGene00011154	protein_coding	R09A8.5	R09A8.5
WBGene00011149	1.81162	NA	0	0	0	0	1.45143	0	WBGene00011149	NA	NA	0	0	0	0	0	0	WBGene00011149	pseudogene	R08H2.8	R08H2.8
WBGene00077590	NA	NA	0	0	0	0	0	0	WBGene00077590	NA	NA	0	0	0	0	0	0	WBGene00077590	pseudogene	R08H2.16	R08H2.16
WBGene00077589	NA	NA	0	0	0	0	0	0	WBGene00077589	NA	NA	0	0	0	0	0	0	WBGene00077589	pseudogene	R08H2.15	R08H2.15
WBGene00011151	2.73574	NA	0	0	0	0	1.45143	1.26338	WBGene00011151	NA	NA	0	0	0	0	0	0	WBGene00011151	protein_coding	R08H2.10	R08H2.10
WBGene00019970	NA	NA	0	0	0	0	0	0	WBGene00019970	NA	NA	0	0	0	0	0	0	WBGene00019970	protein_coding	R08F11.7	R08F11.7
WBGene00019968	0.0402228	NA	0	1.35441	0	1.25758	0	0	WBGene00019968	NA	NA	0	0	0	0	0	0	WBGene00019968	protein_coding	R08F11.4	R08F11.4
WBGene00019964	-1.58467	NA	2.18506	0	0	0	0	0	WBGene00019964	NA	NA	0	0	0	0	0	0	WBGene00019964	protein_coding	R08E5.4	R08E5.4
WBGene00019963	0.668161	NA	2.91342	2.03161	0.798526	2.51515	2.90287	3.79014	WBGene00019963	-0.825182	NA	0.758643	0	0	0	0	0	WBGene00019963	protein_coding	R08E5.3	R08E5.3	Oogenic
WBGene00019961	0.0727258	NA	1.45671	0.677204	1.59705	1.25758	0	2.52676	WBGene00019961	NA	NA	0	0	0	0	0	0	WBGene00019961	protein_coding	R08E5.1	R08E5.1
WBGene00011147	-0.631519	NA	0.728354	0.677204	0.798526	1.25758	0	0	WBGene00011147	NA	NA	0	0	0	0	0	0	WBGene00011147	protein_coding	R08D7.7	R08D7.7	Oogenic
WBGene00019951	0.532118	NA	2.91342	2.70881	1.59705	3.77273	2.90287	3.79014	WBGene00019951	0.482829	1	25.7939	7.85723	13.1965	31.326	11.7424	22.9603	WBGene00019951	protein_coding	R08C7.8	R08C7.8		Spermatogenic					ALG-3/4
WBGene00019949	3.28231	NA	0.728354	0	0	2.51515	0	5.05352	WBGene00019949	1.59194	1	0.758643	3.36739	0.942607	8.35361	1.4678	4.1746	WBGene00019949	protein_coding	R08C7.5	R08C7.5		Spermatogenic					ALG-3/4
WBGene00019948	NA	NA	0	0	0	0	0	0	WBGene00019948	NA	NA	0	0	0	0	0	0	WBGene00019948	protein_coding	R08C7.4	R08C7.4
WBGene00019954	NA	NA	0	0	0	0	0	0	WBGene00019954	NA	NA	0	0	0	0	0	0	WBGene00019954	protein_coding	R08C7.11	R08C7.11
WBGene00019945	1.81162	NA	0	0	0	1.25758	0	0	WBGene00019945	NA	NA	0	0	0	0	0	0	WBGene00019945	protein_coding	R08C7.1	R08C7.1
WBGene00011140	NA	NA	0	0	0	0	0	0	WBGene00011140	NA	NA	0	0	0	0	0	0	WBGene00011140	protein_coding	R08B4.4	R08B4.4
WBGene00219318	NA	NA	0	0	0	0	0	0	WBGene00219318	NA	NA	0	0	0	0	0	0	WBGene00219318	protein_coding	R08A2.9	R08A2.9		Spermatogenic
WBGene00077580	NA	NA	0	0	0	0	0	0	WBGene00077580	NA	NA	0	0	0	0	0	0	WBGene00077580	pseudogene	R08A2.8	R08A2.8
WBGene00014819	-0.111934	NA	0	0.677204	0	0	0	0	WBGene00014819	NA	NA	0	0	0	0	0	0	WBGene00014819	pseudogene	R08A2.6	R08A2.6
WBGene00011136	2.64613	NA	0	0	0	2.51515	0	0	WBGene00011136	NA	NA	0	0	0	0	0	0	WBGene00011136	protein_coding	R08A2.5	R08A2.5
WBGene00011133	-0.577091	NA	0.728354	1.35441	0	0	0	1.26338	WBGene00011133	-1.90716	NA	5.3105	3.36739	0.942607	0	0	2.0873	WBGene00011133	protein_coding	R08A2.2	R08A2.2		Spermatogenic					ALG-3/4
WBGene00011132	1.81162	NA	0	0	0	0	0	1.26338	WBGene00011132	-0.90223	NA	0	1.12246	0.942607	0	0	0.695767	WBGene00011132	protein_coding	R08A2.1	R08A2.1		Spermatogenic					ALG-3/4
WBGene00019944	-1.48766	NA	5.82683	2.70881	2.39558	2.51515	0	1.26338	WBGene00019944	NA	NA	0	0	0	0	0	0	WBGene00019944	protein_coding	R07G3.8	R07G3.8
WBGene00011114	-0.285066	NA	2.91342	2.70881	3.99263	1.25758	1.45143	5.05352	WBGene00011114	-0.376177	1	6.06914	1.12246	0.942607	2.0884	1.4678	2.78307	WBGene00011114	protein_coding	R07E5.6	R07E5.6		Spermatogenic					ALG-3/4
WBGene00011113	NA	NA	0	0	0	0	0	0	WBGene00011113	NA	NA	0	0	0	0	0	0	WBGene00011113	protein_coding	R07E5.5	R07E5.5
WBGene00011121	2.37631	NA	0	0	0.798526	0	2.90287	1.26338	WBGene00011121	NA	NA	0	0	0	0	0	0	WBGene00011121	protein_coding	R07E5.17	R07E5.17
WBGene00011120	1.68434	NA	0	1.35441	1.59705	2.51515	5.80573	1.26338	WBGene00011120	0.421747	NA	2.27593	1.12246	0.942607	3.1326	1.4678	1.39153	WBGene00011120	protein_coding	R07E5.15	R07E5.15		Spermatogenic					ALG-3/4
WBGene00019935	0.325725	NA	1.45671	4.74043	0	2.51515	2.90287	2.52676	WBGene00019935	NA	NA	0	0	0	0	0	0	WBGene00019935	protein_coding	R07E4.1	R07E4.1
WBGene00011108	1.27045	NA	0	1.35441	2.39558	5.03031	0	3.79014	WBGene00011108	NA	NA	0	0	0	0	0	0	WBGene00011108	protein_coding	R07E3.7	R07E3.7
WBGene00011107	-1.9882	NA	0.728354	1.35441	0.798526	0	0	0	WBGene00011107	NA	NA	0	0	0	0	0	0	WBGene00011107	protein_coding	R07E3.6	R07E3.6
WBGene00011105	1.70608	NA	0	0.677204	0	1.25758	0	1.26338	WBGene00011105	NA	NA	0	0	0	0	0	0	WBGene00011105	protein_coding	R07E3.4	R07E3.4		Spermatogenic
WBGene00011103	0.849857	NA	0	0.677204	0	1.25758	0	0	WBGene00011103	NA	NA	0	0	0	0	0	0	WBGene00011103	protein_coding	R07E3.2	R07E3.2
WBGene00011102	0.114176	NA	4.37013	3.38602	0.798526	0	4.3543	5.05352	WBGene00011102	NA	NA	0	0	0	0	0	0	WBGene00011102	protein_coding	R07E3.1	R07E3.1
WBGene00019919	1.81162	NA	0	0	0	1.25758	0	0	WBGene00019919	NA	NA	0	0	0	0	0	0	WBGene00019919	protein_coding	R07C3.3	R07C3.3
WBGene00269338	-1.09585	NA	0	0.677204	2.39558	0	0	1.26338	WBGene00269338	NA	NA	0	0	0	0	0	0	WBGene00269338	pseudogene	R07C3.16	R07C3.16
WBGene00019934	-1.54726	NA	1.45671	4.74043	5.58968	0	2.90287	1.26338	WBGene00019934	NA	NA	0	0	0	0	0	0	WBGene00019934	pseudogene	R07C12.4	R07C12.4
WBGene00019933	1.85326	NA	0	0.677204	1.59705	1.25758	4.3543	2.52676	WBGene00019933	NA	NA	0	0	0	0	0	0	WBGene00019933	protein_coding	R07C12.3	R07C12.3
WBGene00019932	-1.55846	NA	2.18506	3.38602	2.39558	0	2.90287	0	WBGene00019932	NA	NA	0	0	0	0	0	0	WBGene00019932	pseudogene	R07C12.2	R07C12.2
WBGene00019931	-0.111934	NA	0	0	0.798526	0	0	0	WBGene00019931	NA	NA	0	0	0	0	0	0	WBGene00019931	protein_coding	R07C12.1	R07C12.1
WBGene00011096	NA	NA	0	0	0	0	0	0	WBGene00011096	NA	NA	0	0	0	0	0	0	WBGene00011096	protein_coding	R07B7.12	R07B7.12
WBGene00014818	NA	NA	0	0	0	0	0	0	WBGene00014818	NA	NA	0	0	0	0	0	0	WBGene00014818	pseudogene	R07B5.2	R07B5.2
WBGene00077498	-2.00706	NA	6.55519	6.09483	3.1941	0	1.45143	2.52676	WBGene00077498	NA	NA	0	0	0	0	0	0	WBGene00077498	pseudogene	R07B5.10	R07B5.10
WBGene00014817	NA	NA	0	0	0	0	0	0	WBGene00014817	NA	NA	0	0	0	0	0	0	WBGene00014817	pseudogene	R07B5.1	R07B5.1
WBGene00011081	0.849857	NA	0	0.677204	0	1.25758	0	0	WBGene00011081	NA	NA	0	0	0	0	0	0	WBGene00011081	protein_coding	R07B1.9	R07B1.9
WBGene00001608	1.7671	NA	0	0	0.798526	0	1.45143	1.26338	WBGene00001608	NA	NA	0	0	0	0	0	0	WBGene00001608	protein_coding	R07B1.8	R07B1.8
WBGene00011079	NA	NA	0	0	0	0	0	0	WBGene00011079	NA	NA	0	0	0	0	0	0	WBGene00011079	protein_coding	R07B1.7	R07B1.7
WBGene00011078	NA	NA	0	0	0	0	0	0	WBGene00011078	NA	NA	0	0	0	0	0	0	WBGene00011078	protein_coding	R07B1.6	R07B1.6
WBGene00011077	NA	NA	0	0	0	0	0	0	WBGene00011077	NA	NA	0	0	0	0	0	0	WBGene00011077	protein_coding	R07B1.5	R07B1.5
WBGene00138711	NA	NA	0	0	0	0	0	0	WBGene00138711	NA	NA	0	0	0	0	0	0	WBGene00138711	protein_coding	R07B1.13	R07B1.13
WBGene00011082	2.20791	NA	0	1.35441	1.59705	1.25758	8.7086	3.79014	WBGene00011082	NA	NA	0	0	0	0	0	0	WBGene00011082	protein_coding	R07B1.11	R07B1.11
WBGene00011075	NA	NA	0	0	0	0	0	0	WBGene00011075	NA	NA	0	0	0	0	0	0	WBGene00011075	protein_coding	R07A4.4	R07A4.4
WBGene00011074	1.81162	NA	0	0	0	0	0	1.26338	WBGene00011074	NA	NA	0	0	0	0	0	0	WBGene00011074	protein_coding	R07A4.3	R07A4.3
WBGene00011073	0.849858	NA	0.728354	0	0	1.25758	0	0	WBGene00011073	NA	NA	0	0	0	0	0	0	WBGene00011073	protein_coding	R07A4.2	R07A4.2
WBGene00269421	NA	NA	0	0	0	0	0	0	WBGene00269421	NA	NA	0	0	0	0	0	0	WBGene00269421	protein_coding	R06F6.14	R06F6.14
WBGene00019916	NA	NA	0	0	0	0	0	0	WBGene00019916	NA	NA	0	0	0	0	0	0	WBGene00019916	protein_coding	R06B10.7	R06B10.7
WBGene00011039	-1.28244	NA	2.18506	1.35441	6.38821	0	2.90287	1.26338	WBGene00011039	0.103606	NA	2.27593	0	0	1.0442	0	1.39153	WBGene00011039	protein_coding	R05H5.4	R05H5.4		Spermatogenic					ALG-3/4
WBGene00011046	NA	NA	0	0	0	0	0	0	WBGene00011046	NA	NA	0	0	0	0	0	0	WBGene00011046	protein_coding	R05H10.7	R05H10.7
WBGene00011042	NA	NA	0	0	0	0	0	0	WBGene00011042	NA	NA	0	0	0	0	0	0	WBGene00011042	protein_coding	R05H10.1	R05H10.1
WBGene00206514	-1.32324	NA	2.18506	2.70881	1.59705	1.25758	0	1.26338	WBGene00206514	NA	NA	0	0	0	0	0	0	WBGene00206514	protein_coding	R05G9.5	R05G9.5
WBGene00019901	NA	NA	0	0	0	0	0	0	WBGene00019901	NA	NA	0	0	0	0	0	0	WBGene00019901	protein_coding	R05G6.9	R05G6.9
WBGene00019899	0.10017	NA	638.767	634.54	673.157	2025.96	46.4459	13.8972	WBGene00019899	-1.81272	NA	0	1.12246	2.82782	1.0442	0	0	WBGene00019899	protein_coding	R05G6.5	R05G6.5			Mutator	WAGO
WBGene00043466	NA	NA	0	0	0	0	0	0	WBGene00043466	NA	NA	0	0	0	0	0	0	WBGene00043466	protein_coding	R05G6.3	R05G6.3
WBGene00019896	NA	NA	0	0	0	0	0	0	WBGene00019896	NA	NA	0	0	0	0	0	0	WBGene00019896	protein_coding	R05G6.1	R05G6.1
WBGene00019891	-1.05587	NA	0.728354	0	0.798526	0	0	0	WBGene00019891	NA	NA	0	0	0	0	0	0	WBGene00019891	protein_coding	R05F9.7	R05F9.7
WBGene00019886	NA	NA	0	0	0	0	0	0	WBGene00019886	NA	NA	0	0	0	0	0	0	WBGene00019886	protein_coding	R05D8.9	R05D8.9
WBGene00019887	-0.0738672	NA	0.728354	1.35441	0.798526	0	2.90287	0	WBGene00019887	NA	NA	0	0	0	0	0	0	WBGene00019887	protein_coding	R05D8.11	R05D8.11
WBGene00011027	0.0402228	NA	0	1.35441	0	1.25758	0	0	WBGene00011027	1.40591	NA	1.51729	0	0	0	1.4678	2.78307	WBGene00011027	protein_coding	R05D7.2	R05D7.2		Spermatogenic					ALG-3/4
WBGene00019882	0.967136	NA	1.45671	2.03161	3.1941	2.51515	1.45143	8.84367	WBGene00019882	NA	NA	0	0	0	0	0	0	WBGene00019882	protein_coding	R05D3.9	R05D3.9		Spermatogenic
WBGene00019880	-1.69126	NA	3.64177	4.06322	0.798526	0	1.45143	1.26338	WBGene00019880	NA	NA	0	0	0	0	0	0	WBGene00019880	protein_coding	R05D3.6	R05D3.6		Spermatogenic
WBGene00019879	0.559944	NA	0	2.03161	1.59705	0	2.90287	2.52676	WBGene00019879	1.03273	NA	2.27593	0	0.942607	1.0442	1.4678	4.1746	WBGene00019879	protein_coding	R05D3.5	R05D3.5		Spermatogenic					ALG-3/4
WBGene00019874	-0.958051	NA	0.728354	0.677204	0	0	0	0	WBGene00019874	NA	NA	0	0	0	0	0	0	WBGene00019874	protein_coding	R05C11.2	R05C11.2
WBGene00011025	NA	NA	0	0	0	0	0	0	WBGene00011025	NA	NA	0	0	0	0	0	0	WBGene00011025	protein_coding	R05A10.8	R05A10.8
WBGene00011024	NA	NA	0	0	0	0	0	0	WBGene00011024	NA	NA	0	0	0	0	0	0	WBGene00011024	protein_coding	R05A10.7	R05A10.7
WBGene00011023	NA	NA	0	0	0	0	0	0	WBGene00011023	NA	NA	0	0	0	0	0	0	WBGene00011023	protein_coding	R05A10.6	R05A10.6
WBGene00011022	-1.00015	NA	1.45671	0	0	0	0	0	WBGene00011022	NA	NA	0	0	0	0	0	0	WBGene00011022	pseudogene	R05A10.5	R05A10.5
WBGene00011021	NA	NA	0	0	0	0	0	0	WBGene00011021	NA	NA	0	0	0	0	0	0	WBGene00011021	protein_coding	R05A10.4	R05A10.4
WBGene00011019	-0.111934	NA	0	0	0.798526	0	0	0	WBGene00011019	NA	NA	0	0	0	0	0	0	WBGene00011019	protein_coding	R05A10.2	R05A10.2
WBGene00045006	NA	NA	0	0	0	0	0	0	WBGene00045006	NA	NA	0	0	0	0	0	0	WBGene00045006	pseudogene	R05A10.10	R05A10.10
WBGene00019870	3.29342	NA	0	0	0	1.25758	1.45143	1.26338	WBGene00019870	NA	NA	0	0	0	0	0	0	WBGene00019870	protein_coding	R04E5.7	R04E5.7
WBGene00011005	0.849859	NA	0	0	0.798526	0	1.45143	0	WBGene00011005	NA	NA	0	0	0	0	0	0	WBGene00011005	protein_coding	R04B5.7	R04B5.7
WBGene00011004	1.81162	NA	0	0	0	0	0	1.26338	WBGene00011004	NA	NA	0	0	0	0	0	0	WBGene00011004	protein_coding	R04B5.6	R04B5.6
WBGene00011003	NA	NA	0	0	0	0	0	0	WBGene00011003	NA	NA	0	0	0	0	0	0	WBGene00011003	protein_coding	R04B5.5	R04B5.5
WBGene00011008	-0.159762	NA	2.18506	0.677204	0	1.25758	0	1.26338	WBGene00011008	-2.05896	NA	1.51729	1.12246	1.88521	0	0	0.695767	WBGene00011008	protein_coding	R04B5.11	R04B5.11		Spermatogenic					ALG-3/4
WBGene00011007	NA	NA	0	0	0	0	0	0	WBGene00011007	NA	NA	0	0	0	0	0	0	WBGene00011007	pseudogene	R04B5.10	R04B5.10
WBGene00023329	NA	NA	0	0	0	0	0	0	WBGene00023329	NA	NA	0	0	0	0	0	0	WBGene00023329	pseudogene	R04B3.t2	R04B3.t2
WBGene00023328	NA	NA	0	0	0	0	0	0	WBGene00023328	NA	NA	0	0	0	0	0	0	WBGene00023328	pseudogene	R04B3.t1	R04B3.t1
WBGene00019868	2.37519	NA	0	0.677204	0	1.25758	2.90287	0	WBGene00019868	NA	NA	0	0	0	0	0	0	WBGene00019868	protein_coding	R04B3.3	R04B3.3
WBGene00019866	1.4688	NA	2.18506	1.35441	0.798526	2.51515	7.25717	2.52676	WBGene00019866	NA	NA	0	0	0	0	0	0	WBGene00019866	protein_coding	R04B3.1	R04B3.1				WAGO
WBGene00019861	2.65734	NA	0	0	0	1.25758	0	1.26338	WBGene00019861	NA	NA	0	0	0	0	0	0	WBGene00019861	protein_coding	R04A9.1	R04A9.1
WBGene00023327	NA	NA	0	0	0	0	0	0	WBGene00023327	NA	NA	0	0	0	0	0	0	WBGene00023327	pseudogene	R03H4.8	R03H4.8
WBGene00019859	-0.111934	NA	0	0.677204	0	0	0	0	WBGene00019859	NA	NA	0	0	0	0	0	0	WBGene00019859	protein_coding	R03H10.7	R03H10.7
WBGene00019857	1.81162	NA	0	0	0	0	1.45143	0	WBGene00019857	NA	NA	0	0	0	0	0	0	WBGene00019857	protein_coding	R03H10.5	R03H10.5
WBGene00019856	-0.140127	NA	0	0	1.59705	0	1.45143	0	WBGene00019856	NA	NA	0	0	0	0	0	0	WBGene00019856	protein_coding	R03H10.4	R03H10.4
WBGene00011000	1.41488	NA	0.728354	0	0.798526	1.25758	1.45143	1.26338	WBGene00011000	NA	NA	0	0	0	0	0	0	WBGene00011000	protein_coding	R03G8.6	R03G8.6
WBGene00010999	NA	NA	0	0	0	0	0	0	WBGene00010999	NA	NA	0	0	0	0	0	0	WBGene00010999	protein_coding	R03G8.4	R03G8.4
WBGene00010998	-1.96331	NA	0	2.03161	0.798526	0	0	0	WBGene00010998	NA	NA	0	0	0	0	0	0	WBGene00010998	protein_coding	R03G8.3	R03G8.3
WBGene00019843	-0.142947	NA	1.45671	1.35441	0	1.25758	0	1.26338	WBGene00019843	NA	NA	0	0	0	0	0	0	WBGene00019843	protein_coding	R03E9.2	R03E9.2		Spermatogenic
WBGene00010992	-0.111934	NA	0	0.677204	0	0	0	0	WBGene00010992	-2.675	NA	0.758643	0	2.82782	0	0	0	WBGene00010992	protein_coding	R03D7.8	R03D7.8		Spermatogenic					ALG-3/4
WBGene00010989	NA	NA	0	0	0	0	0	0	WBGene00010989	NA	NA	0	0	0	0	0	0	WBGene00010989	protein_coding	R03D7.2	R03D7.2		Spermatogenic
WBGene00010987	-2.49904	NA	2.91342	2.70881	2.39558	0	0	1.26338	WBGene00010987	NA	NA	0	0	0	0	0	0	WBGene00010987	protein_coding	R03C1.1	R03C1.1
WBGene00010985	1.89223	NA	0.728354	1.35441	0	0	2.90287	5.05352	WBGene00010985	NA	NA	0	0	0	0	0	0	WBGene00010985	protein_coding	R03A10.5	R03A10.5
WBGene00019837	NA	NA	0	0	0	0	0	0	WBGene00019837	NA	NA	0	0	0	0	0	0	WBGene00019837	protein_coding	R02F2.8	R02F2.8
WBGene00019835	NA	NA	0	0	0	0	0	0	WBGene00019835	NA	NA	0	0	0	0	0	0	WBGene00019835	protein_coding	R02F2.6	R02F2.6		Spermatogenic
WBGene00019834	2.28653	NA	0	0.677204	0	2.51515	0	1.26338	WBGene00019834	1.17039	NA	0.758643	0	1.88521	0	0	5.56614	WBGene00019834	protein_coding	R02F2.5	R02F2.5		Spermatogenic					ALG-3/4
WBGene00019841	1.48077	NA	1.45671	1.35441	0	1.25758	4.3543	2.52676	WBGene00019841	NA	NA	0	0	0	0	0	0	WBGene00019841	protein_coding	R02F11.3	R02F11.3
WBGene00019840	NA	NA	0	0	0	0	0	0	WBGene00019840	NA	NA	0	0	0	0	0	0	WBGene00019840	protein_coding	R02F11.2	R02F11.2
WBGene00235320	NA	NA	0	0	0	0	0	0	WBGene00235320	NA	NA	0	0	0	0	0	0	WBGene00235320	protein_coding	R02F11.11	R02F11.11
WBGene00202497	1.81162	NA	0	0	0	1.25758	0	0	WBGene00202497	NA	NA	0	0	0	0	0	0	WBGene00202497	protein_coding	R02F11.10	R02F11.10
WBGene00019839	-0.039448	NA	1.45671	0	0	0	0	1.26338	WBGene00019839	NA	NA	0	0	0	0	0	0	WBGene00019839	protein_coding	R02F11.1	R02F11.1
WBGene00044724	NA	NA	0	0	0	0	0	0	WBGene00044724	NA	NA	0	0	0	0	0	0	WBGene00044724	protein_coding	R02E4.3	R02E4.3
WBGene00044021	-1.81495	NA	5.09848	4.06322	4.79116	0	1.45143	2.52676	WBGene00044021	NA	NA	0	0	0	0	0	0	WBGene00044021	protein_coding	R02E4.2	R02E4.2
WBGene00019826	4.03992	NA	0	0	0	1.25758	2.90287	2.52676	WBGene00019826	NA	NA	0	0	0	0	0	0	WBGene00019826	protein_coding	R02E4.1	R02E4.1
WBGene00077577	1.81162	NA	0	0	0	1.25758	0	0	WBGene00077577	NA	NA	0	0	0	0	0	0	WBGene00077577	protein_coding	R02D5.9	R02D5.9
WBGene00010979	1.81162	NA	0	0	0	0	0	1.26338	WBGene00010979	NA	NA	0	0	0	0	0	0	WBGene00010979	protein_coding	R02D5.6	R02D5.6
WBGene00010978	-0.111934	NA	0	0	0.798526	0	0	0	WBGene00010978	NA	NA	0	0	0	0	0	0	WBGene00010978	protein_coding	R02D5.4	R02D5.4
WBGene00235310	NA	NA	0	0	0	0	0	0	WBGene00235310	NA	NA	0	0	0	0	0	0	WBGene00235310	protein_coding	R02D1.2	R02D1.2
WBGene00255728	-0.231955	NA	1.45671	0	1.59705	2.51515	0	0	WBGene00255728	NA	NA	0	0	0	0	0	0	WBGene00255728	pseudogene	R02C2.8	R02C2.8
WBGene00019818	NA	NA	0	0	0	0	0	0	WBGene00019818	NA	NA	0	0	0	0	0	0	WBGene00019818	protein_coding	R02C2.7	R02C2.7
WBGene00045190	0.831487	NA	1.45671	0.677204	0	3.77273	0	0	WBGene00045190	NA	NA	0	0	0	0	0	0	WBGene00045190	protein_coding	R01H2.8	R01H2.8
WBGene00023414	-0.860369	NA	2.18506	2.70881	2.39558	0	2.90287	1.26338	WBGene00023414	NA	NA	0	0	0	0	0	0	WBGene00023414	protein_coding	R01H2.7	R01H2.7
WBGene00019809	NA	NA	0	0	0	0	0	0	WBGene00019809	NA	NA	0	0	0	0	0	0	WBGene00019809	protein_coding	R01H2.1	R01H2.1
WBGene00010969	NA	NA	0	0	0	0	0	0	WBGene00010969	NA	NA	0	0	0	0	0	0	WBGene00010969	protein_coding	R01E6.5	R01E6.5
WBGene00010968	-1.05587	NA	0.728354	0	0.798526	0	0	0	WBGene00010968	NA	NA	0	0	0	0	0	0	WBGene00010968	protein_coding	R01E6.2	R01E6.2
WBGene00019805	1.37351	NA	0.728354	0	0.798526	1.25758	0	2.52676	WBGene00019805	1.12676	NA	0	0	0	0	1.4678	0	WBGene00019805	protein_coding	R01B10.3	R01B10.3		Spermatogenic
WBGene00004264	NA	NA	0	0	0	0	0	0	WBGene00004264	NA	NA	0	0	0	0	0	0	WBGene00004264	protein_coding	qua-1	T05C12.10
WBGene00011398	1.10446	NA	1454.52	1438.38	1351.9	8009.51	471.716	645.588	WBGene00011398	-0.961445	1	3.03457	5.61231	5.65564	7.30941	0	0	WBGene00011398	protein_coding	qdpr-1	T03F6.1			Mutator
WBGene00004257	-0.960609	NA	1.45671	1.35441	2.39558	1.25758	1.45143	0	WBGene00004257	NA	NA	0	0	0	0	0	0	WBGene00004257	protein_coding	pxn-2	K09C8.5
WBGene00017574	-1.01458	NA	0	0.677204	0.798526	0	0	0	WBGene00017574	NA	NA	0	0	0	0	0	0	WBGene00017574	protein_coding	pxmp-4	F18F11.1
WBGene00044490	-0.111934	NA	0.728354	0	0	0	0	0	WBGene00044490	NA	NA	0	0	0	0	0	0	WBGene00044490	protein_coding	pudl-2	Y54G2A.47
WBGene00044489	1.81162	NA	0	0	0	0	0	1.26338	WBGene00044489	NA	NA	0	0	0	0	0	0	WBGene00044489	protein_coding	pudl-1	Y54G2A.46
WBGene00017498	NA	NA	0	0	0	0	0	0	WBGene00017498	NA	NA	0	0	0	0	0	0	WBGene00017498	protein_coding	pud-4	F15E11.12
WBGene00017501	NA	NA	0	0	0	0	0	0	WBGene00017501	NA	NA	0	0	0	0	0	0	WBGene00017501	protein_coding	pud-3	F15E11.15
WBGene00017500	-0.00893814	NA	0.728354	0.677204	0	0	1.45143	0	WBGene00017500	NA	NA	0	0	0	0	0	0	WBGene00017500	protein_coding	pud-2.2	F15E11.14		Spermatogenic
WBGene00017490	1.47129	NA	0	0.677204	0.798526	0	2.90287	1.26338	WBGene00017490	NA	NA	0	0	0	0	0	0	WBGene00017490	protein_coding	pud-2.1	F15E11.1		Spermatogenic
WBGene00021236	NA	NA	0	0	0	0	0	0	WBGene00021236	NA	NA	0	0	0	0	0	0	WBGene00021236	protein_coding	pud-1.2	Y19D10B.7
WBGene00017499	NA	NA	0	0	0	0	0	0	WBGene00017499	NA	NA	0	0	0	0	0	0	WBGene00017499	protein_coding	pud-1.1	F15E11.13
WBGene00004223	1.81162	NA	0	0	0	0	0	1.26338	WBGene00004223	NA	NA	0	0	0	0	0	0	WBGene00004223	protein_coding	ptr-9	F54G8.5
WBGene00004222	0.563475	NA	0.728354	2.03161	0.798526	1.25758	2.90287	1.26338	WBGene00004222	NA	NA	0	0	0	0	0	0	WBGene00004222	protein_coding	ptr-8	F44F4.4
WBGene00004221	-0.111934	NA	0.728354	0	0	0	0	0	WBGene00004221	NA	NA	0	0	0	0	0	0	WBGene00004221	protein_coding	ptr-6	C54A12.1
WBGene00004220	1.68983	NA	0.728354	0.677204	1.59705	1.25758	7.25717	1.26338	WBGene00004220	-0.825182	NA	0.758643	0	0	0	0	0	WBGene00004220	protein_coding	ptr-5	C53C11.3
WBGene00004237	2.28665	NA	0.728354	0	0	2.51515	0	1.26338	WBGene00004237	NA	NA	0	0	0	0	0	0	WBGene00004237	protein_coding	ptr-23	ZK270.1
WBGene00004236	-1.259	NA	4.37013	2.70881	5.58968	0	1.45143	3.79014	WBGene00004236	NA	NA	0	0	0	0	0	0	WBGene00004236	protein_coding	ptr-22	Y80D3A.7
WBGene00004234	2.73574	NA	0	0	0	0	1.45143	1.26338	WBGene00004234	NA	NA	0	0	0	0	0	0	WBGene00004234	protein_coding	ptr-20	Y53F4B.28
WBGene00004232	2.64613	NA	0	0	0	2.51515	0	0	WBGene00004232	NA	NA	0	0	0	0	0	0	WBGene00004232	protein_coding	ptr-18	Y38F1A.3
WBGene00004231	1.37351	NA	0.728354	0	0.798526	1.25758	0	2.52676	WBGene00004231	NA	NA	0	0	0	0	0	0	WBGene00004231	protein_coding	ptr-17	Y18D10A.7			Mutator
WBGene00004230	0.622032	NA	2.91342	1.35441	0.798526	2.51515	1.45143	3.79014	WBGene00004230	NA	NA	0	0	0	0	0	0	WBGene00004230	protein_coding	ptr-16	T21H3.2
WBGene00004229	-3.19258	NA	5.09848	5.41763	2.39558	0	0	1.26338	WBGene00004229	NA	NA	0	0	0	0	0	0	WBGene00004229	protein_coding	ptr-15	T07H8.6
WBGene00004224	-0.142947	NA	1.45671	1.35441	0	1.25758	0	1.26338	WBGene00004224	NA	NA	0	0	0	0	0	0	WBGene00004224	protein_coding	ptr-10	F55F8.1
WBGene00004216	-0.111934	NA	0.728354	0	0	0	0	0	WBGene00004216	NA	NA	0	0	0	0	0	0	WBGene00004216	protein_coding	ptr-1	C24B5.3
WBGene00015010	1.81162	NA	0	0	0	0	0	1.26338	WBGene00015010	NA	NA	0	0	0	0	0	0	WBGene00015010	protein_coding	ptps-1	B0041.6
WBGene00004213	-2.44411	NA	4.37013	6.77204	3.1941	0	1.45143	1.26338	WBGene00004213	NA	NA	0	0	0	0	0	0	WBGene00004213	protein_coding	ptp-1	C48D5.2
WBGene00004211	1.84599	NA	0.728354	0	0	0	2.90287	0	WBGene00004211	NA	NA	0	0	0	0	0	0	WBGene00004211	protein_coding	ptd-2	F07C3.1
WBGene00004207	NA	NA	0	0	0	0	0	0	WBGene00004207	NA	NA	0	0	0	0	0	0	WBGene00004207	protein_coding	ptb-1	D2089.4
WBGene00013920	-1.7369	NA	2.18506	2.70881	3.99263	0	1.45143	1.26338	WBGene00013920	NA	NA	0	0	0	0	0	0	WBGene00013920	protein_coding	pssy-1	ZC506.3	Oogenic
WBGene00004194	0.0570926	NA	2.18506	1.35441	1.59705	0	2.90287	2.52676	WBGene00004194	NA	NA	0	0	0	0	0	0	WBGene00004194	protein_coding	prx-5	C34C6.6
WBGene00004191	-0.836536	NA	2.91342	3.38602	3.1941	2.51515	2.90287	0	WBGene00004191	NA	NA	0	0	0	0	0	0	WBGene00004191	protein_coding	prx-1	C11H1.4			Mutator
WBGene00016023	1.81162	NA	0	0	0	1.25758	0	0	WBGene00016023	NA	NA	0	0	0	0	0	0	WBGene00016023	protein_coding	prmt-6	C23H5.1
WBGene00008571	1.49284	NA	1.45671	2.70881	0	1.25758	5.80573	5.05352	WBGene00008571	NA	NA	0	0	0	0	0	0	WBGene00008571	protein_coding	prmn-1	F08B12.1	Oogenic
WBGene00022727	-1.11597	NA	0	0	1.59705	0	0	0	WBGene00022727	NA	NA	0	0	0	0	0	0	WBGene00022727	protein_coding	prkl-1	ZK381.5
WBGene00007197	0.849858	NA	0.728354	0	0	0	0	1.26338	WBGene00007197	NA	NA	0	0	0	0	0	0	WBGene00007197	protein_coding	prdh-1	B0513.5			Mutator
WBGene00004177	-2.04788	NA	1.45671	2.03161	2.39558	0	1.45143	0	WBGene00004177	NA	NA	0	0	0	0	0	0	WBGene00004177	protein_coding	pqn-98	ZK488.7
WBGene00004176	NA	NA	0	0	0	0	0	0	WBGene00004176	NA	NA	0	0	0	0	0	0	WBGene00004176	protein_coding	pqn-97	ZK488.10
WBGene00004173	-0.631517	NA	0.728354	0.677204	0.798526	0	0	1.26338	WBGene00004173	NA	NA	0	0	0	0	0	0	WBGene00004173	protein_coding	pqn-94	ZC15.8
WBGene00004171	0.849858	NA	0	0.677204	0	0	0	1.26338	WBGene00004171	NA	NA	0	0	0	0	0	0	WBGene00004171	protein_coding	pqn-91	Y73F8A.9
WBGene00004170	0.864389	NA	0	0.677204	0.798526	0	1.45143	1.26338	WBGene00004170	NA	NA	0	0	0	0	0	0	WBGene00004170	protein_coding	pqn-90	Y73F8A.8
WBGene00004165	-0.665839	NA	4.37013	2.70881	3.1941	5.03031	0	1.26338	WBGene00004165	NA	NA	0	0	0	0	0	0	WBGene00004165	protein_coding	pqn-84	Y41C4A.5		Spermatogenic
WBGene00004100	NA	NA	0	0	0	0	0	0	WBGene00004100	NA	NA	0	0	0	0	0	0	WBGene00004100	protein_coding	pqn-8	C05B5.3		Spermatogenic
WBGene00004160	-0.00827708	NA	0.728354	0.677204	0	1.25758	0	0	WBGene00004160	NA	NA	0	0	0	0	0	0	WBGene00004160	protein_coding	pqn-79	Y105C5A.6
WBGene00004159	1.84627	NA	0	0.677204	0	0	2.90287	0	WBGene00004159	NA	NA	0	0	0	0	0	0	WBGene00004159	protein_coding	pqn-78	Y105C5A.5
WBGene00004158	-0.111934	NA	0	0.677204	0	0	0	0	WBGene00004158	NA	NA	0	0	0	0	0	0	WBGene00004158	protein_coding	pqn-76	Y105C5A.3
WBGene00004156	-1.00015	NA	1.45671	0	0	0	0	0	WBGene00004156	NA	NA	0	0	0	0	0	0	WBGene00004156	protein_coding	pqn-74	W02A2.3
WBGene00004154	1.44568	NA	0.728354	1.35441	0.798526	3.77273	2.90287	1.26338	WBGene00004154	NA	NA	0	0	0	0	0	0	WBGene00004154	protein_coding	pqn-72	W01B11.5
WBGene00004153	0.451459	NA	2.91342	2.03161	0.798526	1.25758	2.90287	3.79014	WBGene00004153	NA	NA	0	0	0	0	0	0	WBGene00004153	protein_coding	pqn-71	T23F1.6
WBGene00004146	NA	NA	0	0	0	0	0	0	WBGene00004146	NA	NA	0	0	0	0	0	0	WBGene00004146	protein_coding	pqn-63	T06E4.11
WBGene00004145	0.815315	NA	1.45671	0	0	1.25758	0	1.26338	WBGene00004145	NA	NA	0	0	0	0	0	0	WBGene00004145	protein_coding	pqn-62	T03G11.1
WBGene00004144	NA	NA	0	0	0	0	0	0	WBGene00004144	NA	NA	0	0	0	0	0	0	WBGene00004144	protein_coding	pqn-60	R11G11.7
WBGene00004141	4.06844	NA	0	0	0	1.25758	4.3543	1.26338	WBGene00004141	NA	NA	0	0	0	0	0	0	WBGene00004141	protein_coding	pqn-57	R09F10.7
WBGene00004135	-0.111934	NA	0	0	0.798526	0	0	0	WBGene00004135	NA	NA	0	0	0	0	0	0	WBGene00004135	protein_coding	pqn-48	K07D4.8
WBGene00004129	0.588847	NA	0.728354	2.03161	2.39558	2.51515	0	5.05352	WBGene00004129	NA	NA	0	0	0	0	0	0	WBGene00004129	protein_coding	pqn-42	F53G2.4
WBGene00004124	NA	NA	0	0	0	0	0	0	WBGene00004124	NA	NA	0	0	0	0	0	0	WBGene00004124	protein_coding	pqn-37	F40F4.8
WBGene00004123	0.824339	NA	0	0.677204	1.59705	2.51515	1.45143	0	WBGene00004123	NA	NA	0	0	0	0	0	0	WBGene00004123	protein_coding	pqn-36	F39D8.1
WBGene00004122	-0.111934	NA	0.728354	0	0	0	0	0	WBGene00004122	NA	NA	0	0	0	0	0	0	WBGene00004122	protein_coding	pqn-35	F35D11.2
WBGene00004119	NA	NA	0	0	0	0	0	0	WBGene00004119	NA	NA	0	0	0	0	0	0	WBGene00004119	protein_coding	pqn-31	F21C10.8
WBGene00004118	0.847058	NA	0.728354	0.677204	0	1.25758	0	1.26338	WBGene00004118	NA	NA	0	0	0	0	0	0	WBGene00004118	protein_coding	pqn-29	F10F2.9
WBGene00004115	-0.909197	NA	0	1.35441	0	0	0	0	WBGene00004115	NA	NA	0	0	0	0	0	0	WBGene00004115	protein_coding	pqn-26	DY3.5
WBGene00004114	0.168624	NA	2.18506	2.03161	1.59705	2.51515	1.45143	2.52676	WBGene00004114	NA	NA	0	0	0	0	0	0	WBGene00004114	protein_coding	pqn-25	D1044.3
WBGene00004113	-0.631466	NA	0.728354	0.677204	0.798526	0	1.45143	0	WBGene00004113	NA	NA	0	0	0	0	0	0	WBGene00004113	protein_coding	pqn-24	D1007.14
WBGene00004112	0.259717	NA	2.91342	0.677204	0.798526	0	1.45143	3.79014	WBGene00004112	NA	NA	0	0	0	0	0	0	WBGene00004112	protein_coding	pqn-22	C46G7.4
WBGene00004098	0.849858	NA	0.728354	0	0	0	0	1.26338	WBGene00004098	NA	NA	0	0	0	0	0	0	WBGene00004098	protein_coding	pqn-2	AC3.4
WBGene00004107	1.81162	NA	0	0	0	1.25758	0	0	WBGene00004107	NA	NA	0	0	0	0	0	0	WBGene00004107	protein_coding	pqn-16	C24B5.5
WBGene00004102	-0.73484	NA	1.45671	2.03161	0.798526	1.25758	0	1.26338	WBGene00004102	NA	NA	0	0	0	0	0	0	WBGene00004102	protein_coding	pqn-10	C09E7.2
WBGene00004097	-0.111934	NA	0.728354	0	0	0	0	0	WBGene00004097	NA	NA	0	0	0	0	0	0	WBGene00004097	protein_coding	pqm-96	T05G5.11
WBGene00004096	0.880814	NA	0.728354	1.35441	0.798526	0	2.90287	2.52676	WBGene00004096	NA	NA	0	0	0	0	0	0	WBGene00004096	protein_coding	pqm-1	F40F8.7
WBGene00004092	NA	NA	0	0	0	0	0	0	WBGene00004092	NA	NA	0	0	0	0	0	0	WBGene00004092	protein_coding	ppt-1	F44C4.5
WBGene00011407	0.780764	NA	2.91342	0	1.59705	3.77273	0	3.79014	WBGene00011407	NA	NA	0	0	0	0	0	0	WBGene00011407	protein_coding	ppat-1	T04A8.5
WBGene00044697	-1.40202	NA	0.728354	0.677204	2.39558	1.25758	0	0	WBGene00044697	NA	NA	0	0	0	0	0	0	WBGene00044697	protein_coding	poml-4	K05F6.11
WBGene00017089	-1.40202	NA	0.728354	0.677204	2.39558	1.25758	0	0	WBGene00017089	NA	NA	0	0	0	0	0	0	WBGene00017089	protein_coding	poml-2	E01A2.7
WBGene00010775	NA	NA	0	0	0	0	0	0	WBGene00010775	NA	NA	0	0	0	0	0	0	WBGene00010775	protein_coding	poml-1	K11E4.3
WBGene00019298	-0.663335	NA	0	0.677204	1.59705	0	0	1.26338	WBGene00019298	-0.0515842	NA	0.758643	0	1.88521	1.0442	0	1.39153	WBGene00019298	protein_coding	pnp-1	K02D7.1		Spermatogenic					ALG-3/4
WBGene00004061	-0.631519	NA	0.728354	0.677204	0.798526	1.25758	0	0	WBGene00004061	NA	NA	0	0	0	0	0	0	WBGene00004061	protein_coding	pmp-4	T02D1.5
WBGene00004059	-0.902052	NA	2.91342	1.35441	3.1941	1.25758	1.45143	1.26338	WBGene00004059	NA	NA	0	0	0	0	0	0	WBGene00004059	protein_coding	pmp-2	C44B7.9
WBGene00004058	1.24664	NA	1.45671	0.677204	0	3.77273	0	1.26338	WBGene00004058	NA	NA	0	0	0	0	0	0	WBGene00004058	protein_coding	pmp-1	C44B7.8
WBGene00020895	-1.44079	NA	4.37013	5.41763	4.79116	0	4.3543	1.26338	WBGene00020895	1.9574	NA	0	1.12246	0	3.1326	0	0.695767	WBGene00020895	protein_coding	plpp-1.2	T28D9.3		Spermatogenic					ALG-3/4
WBGene00021797	1.56409	NA	1.45671	2.03161	0	0	2.90287	7.58028	WBGene00021797	NA	NA	0	0	0	0	0	0	WBGene00021797	protein_coding	plep-1	Y52E8A.4
WBGene00004036	0.170083	NA	0.728354	1.35441	3.99263	0	4.3543	2.52676	WBGene00004036	NA	NA	0	0	0	0	0	0	WBGene00004036	protein_coding	plc-1	F31B12.1
WBGene00015650	1.42878	NA	2.18506	0.677204	1.59705	3.77273	4.3543	3.79014	WBGene00015650	NA	NA	0	0	0	0	0	0	WBGene00015650	protein_coding	pkg-2	C09G4.2		Spermatogenic
WBGene00004035	0.819839	NA	2.18506	0	2.39558	2.51515	2.90287	2.52676	WBGene00004035	NA	NA	0	0	0	0	0	0	WBGene00004035	protein_coding	pkd-2	Y73F8A.1			Mutator
WBGene00012285	NA	NA	0	0	0	0	0	0	WBGene00012285	NA	NA	0	0	0	0	0	0	WBGene00012285	protein_coding	pitr-6	W05H5.3
WBGene00017312	1.04063	NA	0.728354	1.35441	2.39558	1.25758	1.45143	6.3169	WBGene00017312	-0.888201	NA	0.758643	2.24492	0.942607	2.0884	0	0	WBGene00017312	protein_coding	pitr-5	F09G2.3		Spermatogenic					ALG-3/4
WBGene00007141	NA	NA	0	0	0	0	0	0	WBGene00007141	NA	NA	0	0	0	0	0	0	WBGene00007141	protein_coding	pitr-4	B0331.2
WBGene00015055	0.849858	NA	0.728354	0	0	1.25758	0	0	WBGene00015055	NA	NA	0	0	0	0	0	0	WBGene00015055	protein_coding	pitr-3	B0222.3
WBGene00015054	NA	NA	0	0	0	0	0	0	WBGene00015054	NA	NA	0	0	0	0	0	0	WBGene00015054	protein_coding	pitr-2	B0222.2
WBGene00012815	1.87974	NA	0.728354	1.35441	0	3.77273	2.90287	1.26338	WBGene00012815	NA	NA	0	0	0	0	0	0	WBGene00012815	protein_coding	phy-4	Y43F8B.4
WBGene00004025	-0.111934	NA	0	0.677204	0	0	0	0	WBGene00004025	NA	NA	0	0	0	0	0	0	WBGene00004025	protein_coding	phy-2	F35G2.4		Spermatogenic
WBGene00004024	2.33094	NA	0	0.677204	0	1.25758	1.45143	1.26338	WBGene00004024	NA	NA	0	0	0	0	0	0	WBGene00004024	protein_coding	php-3	Y75B8A.1
WBGene00011262	-0.111934	NA	0.728354	0	0	0	0	0	WBGene00011262	NA	NA	0	0	0	0	0	0	WBGene00011262	protein_coding	pho-8	R13H4.3
WBGene00011879	NA	NA	0	0	0	0	0	0	WBGene00011879	NA	NA	0	0	0	0	0	0	WBGene00011879	protein_coding	pho-7	T21B6.2		Spermatogenic
WBGene00018696	NA	NA	0	0	0	0	0	0	WBGene00018696	NA	NA	0	0	0	0	0	0	WBGene00018696	protein_coding	pho-6	F52E1.8
WBGene00004020	0.268772	NA	4.37013	2.03161	2.39558	3.77273	4.3543	2.52676	WBGene00004020	NA	NA	0	0	0	0	0	0	WBGene00004020	protein_coding	pho-1	EGAP2.3
WBGene00009455	1.00276	NA	4.37013	0	2.39558	2.51515	7.25717	3.79014	WBGene00009455	NA	NA	0	0	0	0	0	0	WBGene00009455	protein_coding	phip-1	F36A2.8
WBGene00011683	NA	NA	0	0	0	0	0	0	WBGene00011683	NA	NA	0	0	0	0	0	0	WBGene00011683	protein_coding	phat-6	T10B10.6
WBGene00020242	NA	NA	0	0	0	0	0	0	WBGene00020242	NA	NA	0	0	0	0	0	0	WBGene00020242	protein_coding	phat-5	T05B4.11
WBGene00020237	NA	NA	0	0	0	0	0	0	WBGene00020237	NA	NA	0	0	0	0	0	0	WBGene00020237	protein_coding	phat-4	T05B4.3
WBGene00016782	NA	NA	0	0	0	0	0	0	WBGene00016782	NA	NA	0	0	0	0	0	0	WBGene00016782	protein_coding	phat-3	C49G7.4
WBGene00016733	-1.01458	NA	0	0.677204	0.798526	0	0	0	WBGene00016733	NA	NA	0	0	0	0	0	0	WBGene00016733	protein_coding	phat-2	C46H11.9
WBGene00016732	1.81162	NA	0	0	0	0	0	1.26338	WBGene00016732	NA	NA	0	0	0	0	0	0	WBGene00016732	protein_coding	phat-1	C46H11.8
WBGene00004011	NA	NA	0	0	0	0	0	0	WBGene00004011	NA	NA	0	0	0	0	0	0	WBGene00004011	protein_coding	pha-2	M6.3
WBGene00004009	1.89679	NA	0.728354	0.677204	0	0	2.90287	2.52676	WBGene00004009	NA	NA	0	0	0	0	0	0	WBGene00004009	pseudogene	pgp-15	F22E10.4
WBGene00004008	NA	NA	0	0	0	0	0	0	WBGene00004008	NA	NA	0	0	0	0	0	0	WBGene00004008	protein_coding	pgp-14	F22E10.3
WBGene00004007	1.285	NA	1.45671	0	2.39558	0	2.90287	6.3169	WBGene00004007	NA	NA	0	0	0	0	0	0	WBGene00004007	protein_coding	pgp-13	F22E10.2
WBGene00004006	1.26142	NA	2.18506	0	0	0	1.45143	3.79014	WBGene00004006	NA	NA	0	0	0	0	0	0	WBGene00004006	protein_coding	pgp-12	F22E10.1
WBGene00004004	3.01961	NA	0.728354	0	0	1.25758	0	5.05352	WBGene00004004	NA	NA	0	0	0	0	0	0	WBGene00004004	protein_coding	pgp-10	C54D1.1
WBGene00017671	-0.577072	NA	0.728354	1.35441	0	1.25758	0	0	WBGene00017671	NA	NA	0	0	0	0	0	0	WBGene00017671	protein_coding	pgal-1	F21F3.1
WBGene00022199	0.844683	NA	2.91342	1.35441	2.39558	1.25758	4.3543	6.3169	WBGene00022199	NA	NA	0	0	0	0	0	0	WBGene00022199	protein_coding	pfk-1.1	Y71H10A.1	Oogenic
WBGene00003981	NA	NA	0	0	0	0	0	0	WBGene00003981	NA	NA	0	0	0	0	0	0	WBGene00003981	protein_coding	pes-8	F18G5.2
WBGene00003987	2.70027	NA	0	0	0.798526	1.25758	0	3.79014	WBGene00003987	NA	NA	0	0	0	0	0	0	WBGene00003987	protein_coding	pes-23	F14B8.3
WBGene00003983	-0.606169	NA	1.45671	0.677204	3.99263	0	1.45143	2.52676	WBGene00003983	NA	NA	0	0	0	0	0	0	WBGene00003983	protein_coding	pes-10	Y46G5A.27
WBGene00016638	-0.111934	NA	0	0.677204	0	0	0	0	WBGene00016638	NA	NA	0	0	0	0	0	0	WBGene00016638	protein_coding	perm-4	C44B12.5
WBGene00016636	NA	NA	0	0	0	0	0	0	WBGene00016636	NA	NA	0	0	0	0	0	0	WBGene00016636	protein_coding	perm-2	C44B12.1
WBGene00003876	NA	NA	0	0	0	0	0	0	WBGene00003876	NA	NA	0	0	0	0	0	0	WBGene00003876	protein_coding	pept-2	C06G8.2
WBGene00009807	1.81162	NA	0	0	0	0	1.45143	0	WBGene00009807	NA	NA	0	0	0	0	0	0	WBGene00009807	protein_coding	pepm-1	F47B8.6
WBGene00003969	0.340512	NA	1.45671	1.35441	2.39558	0	1.45143	5.05352	WBGene00003969	NA	NA	0	0	0	0	0	0	WBGene00003969	protein_coding	pef-1	F23H11.8
WBGene00077563	-0.15365	NA	0	2.03161	2.39558	0	1.45143	2.52676	WBGene00077563	2.54707	NA	0	1.12246	0	2.0884	0	3.47884	WBGene00077563	protein_coding	peel-1	Y39G10AR.25		Spermatogenic					ALG-3/4
WBGene00003966	0.820938	NA	0.728354	1.35441	2.39558	5.03031	1.45143	1.26338	WBGene00003966	NA	NA	0	0	0	0	0	0	WBGene00003966	protein_coding	pdl-1	C27H5.1
WBGene00018590	0.844233	NA	0.728354	0.677204	0	2.51515	0	0	WBGene00018590	NA	NA	0	0	0	0	0	0	WBGene00018590	protein_coding	pdf-2	F48B9.4
WBGene00020317	-1.62344	NA	1.45671	0	0.798526	0	0	0	WBGene00020317	NA	NA	0	0	0	0	0	0	WBGene00020317	protein_coding	pdf-1	T07E3.6
WBGene00016328	1.39721	NA	0	0.677204	0.798526	1.25758	0	2.52676	WBGene00016328	NA	NA	0	0	0	0	0	0	WBGene00016328	protein_coding	pde-5	C32E12.2
WBGene00016531	-0.111934	NA	0	0	0.798526	0	0	0	WBGene00016531	NA	NA	0	0	0	0	0	0	WBGene00016531	protein_coding	pcyt-2.2	C39D10.3
WBGene00017122	-1.40218	NA	2.18506	0	1.59705	0	1.45143	0	WBGene00017122	NA	NA	0	0	0	0	0	0	WBGene00017122	protein_coding	pcrg-1	E04F6.2
WBGene00022801	0.133546	NA	2.18506	0.677204	3.1941	3.77273	1.45143	1.26338	WBGene00022801	NA	NA	0	0	0	0	0	0	WBGene00022801	protein_coding	pcp-5	ZK688.6	Oogenic
WBGene00021043	-1.00015	NA	1.45671	0	0	0	0	0	WBGene00021043	NA	NA	0	0	0	0	0	0	WBGene00021043	protein_coding	pck-1	W05G11.6
WBGene00010329	0.507439	NA	2.91342	1.35441	3.1941	1.25758	2.90287	6.3169	WBGene00010329	NA	NA	0	0	0	0	0	0	WBGene00010329	protein_coding	pcdr-1	F59D12.1
WBGene00017375	NA	NA	0	0	0	0	0	0	WBGene00017375	NA	NA	0	0	0	0	0	0	WBGene00017375	protein_coding	pbo-6	F11C7.1
WBGene00012857	0.849858	NA	0	0.677204	0	0	0	1.26338	WBGene00012857	NA	NA	0	0	0	0	0	0	WBGene00012857	protein_coding	pbo-5	Y44A6E.1
WBGene00003943	0.801863	NA	0	2.03161	2.39558	3.77273	0	3.79014	WBGene00003943	NA	NA	0	0	0	0	0	0	WBGene00003943	protein_coding	pbo-4	K09C8.1
WBGene00003939	NA	NA	0	0	0	0	0	0	WBGene00003939	NA	NA	0	0	0	0	0	0	WBGene00003939	protein_coding	pax-3	F27E5.2
WBGene00003937	-0.940119	NA	1.45671	0.677204	3.1941	0	2.90287	0	WBGene00003937	NA	NA	0	0	0	0	0	0	WBGene00003937	protein_coding	pax-1	K07C11.1
WBGene00003933	0.357192	NA	1.45671	2.70881	0.798526	5.03031	0	1.26338	WBGene00003933	NA	NA	0	0	0	0	0	0	WBGene00003933	protein_coding	pat-9	T27B1.2
WBGene00003934	NA	NA	0	0	0	0	0	0	WBGene00003934	NA	NA	0	0	0	0	0	0	WBGene00003934	protein_coding	pat-10	F54C1.7
WBGene00004052	-2.47672	NA	2.18506	4.06322	1.59705	1.25758	0	0	WBGene00004052	NA	NA	0	0	0	0	0	0	WBGene00004052	protein_coding	parg-2	H23L24.5
WBGene00013457	-0.402234	NA	0.728354	2.03161	2.39558	2.51515	0	1.26338	WBGene00013457	NA	NA	0	0	0	0	0	0	WBGene00013457	protein_coding	paqr-3	Y67A10A.8		Spermatogenic
WBGene00020556	0.153663	NA	1.45671	2.70881	3.99263	3.77273	0	5.05352	WBGene00020556	NA	NA	0	0	0	0	0	0	WBGene00020556	protein_coding	pamn-1	T19B4.1		Spermatogenic
WBGene00044237	-0.082246	NA	0.728354	0	0.798526	1.25758	0	0	WBGene00044237	NA	NA	0	0	0	0	0	0	WBGene00044237	protein_coding	pals-9	C17H1.10
WBGene00007662	1.81162	NA	0	0	0	1.25758	0	0	WBGene00007662	NA	NA	0	0	0	0	0	0	WBGene00007662	protein_coding	pals-8	C17H1.9
WBGene00007661	1.81162	NA	0	0	0	0	0	1.26338	WBGene00007661	NA	NA	0	0	0	0	0	0	WBGene00007661	protein_coding	pals-7	C17H1.8
WBGene00007659	-1.62344	NA	1.45671	0	0.798526	0	0	0	WBGene00007659	NA	NA	0	0	0	0	0	0	WBGene00007659	protein_coding	pals-5	C17H1.6
WBGene00007658	-0.111934	NA	0.728354	0	0	0	0	0	WBGene00007658	NA	NA	0	0	0	0	0	0	WBGene00007658	protein_coding	pals-4	C17H1.5
WBGene00008301	-0.111934	NA	0	0	0.798526	0	0	0	WBGene00008301	NA	NA	0	0	0	0	0	0	WBGene00008301	protein_coding	pals-39	C54D10.7
WBGene00008302	-1.5662	NA	0	1.35441	0.798526	0	0	0	WBGene00008302	NA	NA	0	0	0	0	0	0	WBGene00008302	protein_coding	pals-38	C54D10.8
WBGene00138721	1.24146	NA	1.45671	0.677204	2.39558	3.77273	2.90287	3.79014	WBGene00138721	NA	NA	0	0	0	0	0	0	WBGene00138721	protein_coding	pals-37	C54D10.14
WBGene00044787	0.73562	NA	0	0	1.59705	1.25758	0	1.26338	WBGene00044787	NA	NA	0	0	0	0	0	0	WBGene00044787	pseudogene	pals-36	C54D10.12
WBGene00017823	0.56354	NA	2.18506	1.35441	0.798526	1.25758	0	5.05352	WBGene00017823	NA	NA	0	0	0	0	0	0	WBGene00017823	protein_coding	pals-34	F26D11.6
WBGene00021081	1.81162	NA	0	0	0	0	0	1.26338	WBGene00021081	NA	NA	0	0	0	0	0	0	WBGene00021081	protein_coding	pals-33	W08A12.4
WBGene00016281	-0.03953	NA	1.45671	0	0	0	1.45143	0	WBGene00016281	NA	NA	0	0	0	0	0	0	WBGene00016281	protein_coding	pals-32	C31B8.4
WBGene00013294	1.56945	NA	1.45671	0.677204	2.39558	5.03031	4.3543	3.79014	WBGene00013294	-0.825182	NA	0	0	0.942607	0	0	0	WBGene00013294	protein_coding	pals-30	Y57G11B.1
WBGene00007657	-2.7813	NA	3.64177	1.35441	0	0	0	0	WBGene00007657	NA	NA	0	0	0	0	0	0	WBGene00007657	protein_coding	pals-3	C17H1.4
WBGene00012091	-0.111934	NA	0.728354	0	0	0	0	0	WBGene00012091	NA	NA	0	0	0	0	0	0	WBGene00012091	protein_coding	pals-29	T27E7.6
WBGene00007134	NA	NA	0	0	0	0	0	0	WBGene00007134	NA	NA	0	0	0	0	0	0	WBGene00007134	protein_coding	pals-28	B0284.4
WBGene00007131	0.548076	NA	2.18506	2.70881	2.39558	3.77273	5.80573	1.26338	WBGene00007131	-1.65217	NA	3.03457	2.24492	0.942607	0	1.4678	0.695767	WBGene00007131	protein_coding	pals-26	B0284.1
WBGene00016219	0.231632	NA	0.728354	0.677204	0.798526	2.51515	0	0	WBGene00016219	NA	NA	0	0	0	0	0	0	WBGene00016219	protein_coding	pals-24	C29F9.4
WBGene00016218	-0.0171854	NA	1.45671	2.03161	3.1941	1.25758	1.45143	3.79014	WBGene00016218	NA	NA	0	0	0	0	0	0	WBGene00016218	protein_coding	pals-23	C29F9.3
WBGene00194746	0.759289	NA	0.728354	0.677204	3.99263	3.77273	0	5.05352	WBGene00194746	NA	NA	0	0	0	0	0	0	WBGene00194746	protein_coding	pals-20	Y82E9BR.25
WBGene00007656	-1.67371	NA	1.45671	8.12644	3.1941	1.25758	2.90287	0	WBGene00007656	NA	NA	0	0	0	0	0	0	WBGene00007656	protein_coding	pals-2	C17H1.3
WBGene00044761	0.399165	NA	1.45671	2.03161	2.39558	5.03031	0	2.52676	WBGene00044761	NA	NA	0	0	0	0	0	0	WBGene00044761	protein_coding	pals-19	Y82E9BR.23
WBGene00022346	3.24128	NA	0	0	0	1.25758	0	2.52676	WBGene00022346	NA	NA	0	0	0	0	0	0	WBGene00022346	protein_coding	pals-17	Y82E9BR.13
WBGene00044707	1.84599	NA	0.728354	0	0	0	2.90287	0	WBGene00044707	NA	NA	0	0	0	0	0	0	WBGene00044707	protein_coding	pals-15	F22G12.7
WBGene00044709	NA	NA	0	0	0	0	0	0	WBGene00044709	NA	NA	0	0	0	0	0	0	WBGene00044709	protein_coding	pals-12	C17H1.14
WBGene00044708	1.81162	NA	0	0	0	0	0	1.26338	WBGene00044708	NA	NA	0	0	0	0	0	0	WBGene00044708	protein_coding	pals-11	C17H1.13
WBGene00044711	NA	NA	0	0	0	0	0	0	WBGene00044711	NA	NA	0	0	0	0	0	0	WBGene00044711	protein_coding	pals-10	C17H1.11
WBGene00003909	1.81162	NA	0	0	0	1.25758	0	0	WBGene00003909	NA	NA	0	0	0	0	0	0	WBGene00003909	protein_coding	pag-3	F45B8.4
WBGene00003906	2.65188	NA	0	0	0	0	0	2.52676	WBGene00003906	-0.825182	NA	0.758643	0	0	0	0	0	WBGene00003906	protein_coding	paf-1	W03G9.6		Spermatogenic
WBGene00010403	0.849857	NA	0	0.677204	0	1.25758	0	0	WBGene00010403	NA	NA	0	0	0	0	0	0	WBGene00010403	protein_coding	otpl-8	H19J13.1
WBGene00018480	-0.89691	NA	4.37013	2.03161	0.798526	2.51515	0	1.26338	WBGene00018480	NA	NA	0	0	0	0	0	0	WBGene00018480	protein_coding	otpl-7	F45F2.7
WBGene00018478	1.81162	NA	0	0	0	0	0	1.26338	WBGene00018478	NA	NA	0	0	0	0	0	0	WBGene00018478	protein_coding	otpl-5	F45F2.5
WBGene00018477	-1.11597	NA	0	0	1.59705	0	0	0	WBGene00018477	NA	NA	0	0	0	0	0	0	WBGene00018477	protein_coding	otpl-4	F45F2.1
WBGene00017449	-1.37013	NA	0.728354	1.35441	1.59705	0	0	1.26338	WBGene00017449	NA	NA	0	0	0	0	0	0	WBGene00017449	protein_coding	otpl-3	F14B8.7
WBGene00015035	0.849858	NA	0	0.677204	0	0	1.45143	0	WBGene00015035	NA	NA	0	0	0	0	0	0	WBGene00015035	protein_coding	otpl-1	B0212.1
WBGene00015287	1.98349	NA	2.18506	0.677204	0.798526	2.51515	4.3543	7.58028	WBGene00015287	1.83795	NA	0.758643	2.24492	0	7.30941	1.4678	1.39153	WBGene00015287	protein_coding	osta-1	C01B12.4		Spermatogenic
WBGene00003893	-1.39167	NA	0	1.35441	2.39558	0	1.45143	0	WBGene00003893	NA	NA	0	0	0	0	0	0	WBGene00003893	protein_coding	ost-1	C44B12.2		Spermatogenic
WBGene00016329	-1.91343	NA	2.18506	1.35441	6.38821	1.25758	0	1.26338	WBGene00016329	NA	NA	0	0	0	0	0	0	WBGene00016329	protein_coding	osr-1	C32E12.3
WBGene00003888	NA	NA	0	0	0	0	0	0	WBGene00003888	NA	NA	0	0	0	0	0	0	WBGene00003888	protein_coding	osm-8	R07G3.6
WBGene00003887	0.0947169	NA	2.91342	2.03161	4.79116	5.03031	0	5.05352	WBGene00003887	NA	NA	0	0	0	0	0	0	WBGene00003887	protein_coding	osm-7	T05D4.4	Oogenic
WBGene00003886	0.307825	NA	2.91342	2.70881	0.798526	3.77273	4.3543	0	WBGene00003886	NA	NA	0	0	0	0	0	0	WBGene00003886	protein_coding	osm-6	R31.3
WBGene00003885	-0.76241	NA	1.45671	1.35441	1.59705	2.51515	0	0	WBGene00003885	NA	NA	0	0	0	0	0	0	WBGene00003885	protein_coding	osm-5	Y41G9A.1
WBGene00003892	-0.533314	NA	3.64177	2.03161	0	1.25758	1.45143	1.26338	WBGene00003892	NA	NA	0	0	0	0	0	0	WBGene00003892	protein_coding	osm-12	Y75B8A.12
WBGene00003891	NA	NA	0	0	0	0	0	0	WBGene00003891	NA	NA	0	0	0	0	0	0	WBGene00003891	protein_coding	osm-11	F11C7.5
WBGene00003890	0.271413	NA	2.91342	2.70881	0.798526	3.77273	1.45143	2.52676	WBGene00003890	NA	NA	0	0	0	0	0	0	WBGene00003890	protein_coding	osm-10	T20H4.1
WBGene00003879	NA	NA	0	0	0	0	0	0	WBGene00003879	NA	NA	0	0	0	0	0	0	WBGene00003879	protein_coding	ora-1	F57H12.3
WBGene00005744	NA	NA	0	0	0	0	0	0	WBGene00005744	NA	NA	0	0	0	0	0	0	WBGene00005744	protein_coding	ops-1	T13A10.13
WBGene00003863	-0.111934	NA	0.728354	0	0	0	0	0	WBGene00003863	NA	NA	0	0	0	0	0	0	WBGene00003863	protein_coding	old-2	ZK938.5
WBGene00003862	NA	NA	0	0	0	0	0	0	WBGene00003862	NA	NA	0	0	0	0	0	0	WBGene00003862	protein_coding	old-1	C08H9.5
WBGene00020582	NA	NA	0	0	0	0	0	0	WBGene00020582	NA	NA	0	0	0	0	0	0	WBGene00020582	protein_coding	oig-8	T19D12.7
WBGene00043050	0.773617	NA	0.728354	0	0.798526	2.51515	0	0	WBGene00043050	NA	NA	0	0	0	0	0	0	WBGene00043050	protein_coding	oig-4	R07G3.9
WBGene00003860	NA	NA	0	0	0	0	0	0	WBGene00003860	NA	NA	0	0	0	0	0	0	WBGene00003860	protein_coding	oig-2	Y38F1A.9
WBGene00003859	1.81162	NA	0	0	0	0	0	1.26338	WBGene00003859	NA	NA	0	0	0	0	0	0	WBGene00003859	protein_coding	oig-1	C09E7.3
WBGene00003854	NA	NA	0	0	0	0	0	0	WBGene00003854	NA	NA	0	0	0	0	0	0	WBGene00003854	protein_coding	odr-7	T18D3.2
WBGene00003849	0.819967	NA	0.728354	0.677204	0.798526	1.25758	0	2.52676	WBGene00003849	NA	NA	0	0	0	0	0	0	WBGene00003849	protein_coding	odr-2	T01C4.2
WBGene00003856	1.81162	NA	0	0	0	0	0	1.26338	WBGene00003856	NA	NA	0	0	0	0	0	0	WBGene00003856	protein_coding	odr-10	C53B7.5
WBGene00003846	-0.12665	NA	0.728354	2.03161	0	1.25758	0	1.26338	WBGene00003846	NA	NA	0	0	0	0	0	0	WBGene00003846	protein_coding	odd-2	C34H3.2
WBGene00006411	2.73335	NA	0	0	0	1.25758	1.45143	0	WBGene00006411	NA	NA	0	0	0	0	0	0	WBGene00006411	protein_coding	octr-1	F14D12.6
WBGene00003843	0.585076	NA	2.18506	2.03161	0	3.77273	0	2.52676	WBGene00003843	NA	NA	0	0	0	0	0	0	WBGene00003843	protein_coding	oct-2	ZK455.8		Spermatogenic
WBGene00003842	NA	NA	0	0	0	0	0	0	WBGene00003842	NA	NA	0	0	0	0	0	0	WBGene00003842	protein_coding	oct-1	F52F12.1
WBGene00003841	NA	NA	0	0	0	0	0	0	WBGene00003841	NA	NA	0	0	0	0	0	0	WBGene00003841	protein_coding	ocr-4	Y40C5A.2
WBGene00003840	NA	NA	0	0	0	0	0	0	WBGene00003840	NA	NA	0	0	0	0	0	0	WBGene00003840	protein_coding	ocr-3	T10B10.7
WBGene00003839	1.65317	NA	1.45671	0.677204	0.798526	5.03031	2.90287	1.26338	WBGene00003839	NA	NA	0	0	0	0	0	0	WBGene00003839	protein_coding	ocr-2	T09A12.3		Spermatogenic
WBGene00003838	-0.111934	NA	0	0	0.798526	0	0	0	WBGene00003838	NA	NA	0	0	0	0	0	0	WBGene00003838	protein_coding	ocr-1	F28H7.10
WBGene00011363	NA	NA	0	0	0	0	0	0	WBGene00011363	NA	NA	0	0	0	0	0	0	WBGene00011363	protein_coding	ocam-1	T02B5.2
WBGene00016753	2.61657	NA	0.728354	0	0.798526	1.25758	1.45143	6.3169	WBGene00016753	0.655134	NA	1.51729	0	0	1.0442	0	1.39153	WBGene00016753	protein_coding	oac-9	C48E7.8		Spermatogenic
WBGene00008077	NA	NA	0	0	0	0	0	0	WBGene00008077	1.12676	NA	0	0	0	0	1.4678	0	WBGene00008077	protein_coding	oac-8	C43F9.10		Spermatogenic
WBGene00007835	-0.502608	NA	0.728354	5.41763	4.79116	2.51515	0	5.05352	WBGene00007835	NA	NA	0	0	0	0	0	0	WBGene00007835	protein_coding	oac-7	C31A11.7			Mutator
WBGene00007833	-0.137049	NA	2.18506	4.74043	1.59705	5.03031	1.45143	1.26338	WBGene00007833	NA	NA	0	0	0	0	0	0	WBGene00007833	protein_coding	oac-6	C31A11.5
WBGene00016585	-1.89241	NA	769.87	766.595	703.501	528.182	31.9315	42.9549	WBGene00016585	-1.56757	NA	3.03457	1.12246	1.88521	2.0884	0	0	WBGene00016585	protein_coding	oac-59	C42C1.7			Mutator	WAGO
WBGene00019580	-0.126352	NA	5.09848	3.38602	1.59705	3.77273	4.3543	1.26338	WBGene00019580	NA	NA	0	0	0	0	0	0	WBGene00019580	protein_coding	oac-58	K09E10.2		Spermatogenic
WBGene00019579	3.65498	NA	0	0	0	1.25758	0	3.79014	WBGene00019579	NA	NA	0	0	0	0	0	0	WBGene00019579	protein_coding	oac-57	K09E10.1		Spermatogenic
WBGene00012323	-0.111934	NA	0	0	0.798526	0	0	0	WBGene00012323	NA	NA	0	0	0	0	0	0	WBGene00012323	protein_coding	oac-54	W07A12.6
WBGene00012308	NA	NA	0	0	0	0	0	0	WBGene00012308	NA	NA	0	0	0	0	0	0	WBGene00012308	protein_coding	oac-53	W06G6.1
WBGene00020976	NA	NA	0	0	0	0	0	0	WBGene00020976	NA	NA	0	0	0	0	0	0	WBGene00020976	protein_coding	oac-51	W03B1.7
WBGene00020864	1.97528	NA	0	1.35441	0	0	4.3543	1.26338	WBGene00020864	-0.0591016	1	1.51729	2.24492	3.77043	3.1326	2.9356	1.39153	WBGene00020864	protein_coding	oac-50	T27E4.6		Spermatogenic					ALG-3/4
WBGene00007829	1.81162	NA	0	0	0	0	0	1.26338	WBGene00007829	NA	NA	0	0	0	0	0	0	WBGene00007829	protein_coding	oac-5	C31A11.1
WBGene00012068	-1.38333	NA	1.45671	0.677204	1.59705	1.25758	0	0	WBGene00012068	NA	NA	0	0	0	0	0	0	WBGene00012068	protein_coding	oac-49	T26H2.7
WBGene00011960	NA	NA	0	0	0	0	0	0	WBGene00011960	NA	NA	0	0	0	0	0	0	WBGene00011960	protein_coding	oac-48	T23G4.4
WBGene00011933	1.76735	NA	0	0.677204	0	0	1.45143	1.26338	WBGene00011933	NA	NA	0	0	0	0	0	0	WBGene00011933	pseudogene	oac-47	T22H2.2
WBGene00011768	NA	NA	0	0	0	0	0	0	WBGene00011768	NA	NA	0	0	0	0	0	0	WBGene00011768	protein_coding	oac-46	T14D7.2
WBGene00011656	NA	NA	0	0	0	0	0	0	WBGene00011656	NA	NA	0	0	0	0	0	0	WBGene00011656	protein_coding	oac-45	T09E11.7
WBGene00011654	NA	NA	0	0	0	0	0	0	WBGene00011654	NA	NA	0	0	0	0	0	0	WBGene00011654	protein_coding	oac-44	T09E11.5
WBGene00011653	-0.111934	NA	0.728354	0	0	0	0	0	WBGene00011653	NA	NA	0	0	0	0	0	0	WBGene00011653	protein_coding	oac-43	T09E11.4
WBGene00011515	NA	NA	0	0	0	0	0	0	WBGene00011515	NA	NA	0	0	0	0	0	0	WBGene00011515	protein_coding	oac-42	T06C12.8
WBGene00019851	NA	NA	0	0	0	0	0	0	WBGene00019851	NA	NA	0	0	0	0	0	0	WBGene00019851	protein_coding	oac-41	R03H4.5
WBGene00019849	NA	NA	0	0	0	0	0	0	WBGene00019849	NA	NA	0	0	0	0	0	0	WBGene00019849	protein_coding	oac-40	R03H4.1
WBGene00015873	-0.111934	NA	0	0.677204	0	0	0	0	WBGene00015873	NA	NA	0	0	0	0	0	0	WBGene00015873	protein_coding	oac-4	C17A2.5
WBGene00006419	-2.00744	NA	1.45671	0.677204	0.798526	0	0	0	WBGene00006419	NA	NA	0	0	0	0	0	0	WBGene00006419	protein_coding	oac-39	R02C2.3
WBGene00010392	-0.663347	NA	0	0.677204	1.59705	1.25758	0	0	WBGene00010392	NA	NA	0	0	0	0	0	0	WBGene00010392	protein_coding	oac-38	H12I19.5
WBGene00010391	-0.111934	NA	0.728354	0	0	0	0	0	WBGene00010391	NA	NA	0	0	0	0	0	0	WBGene00010391	protein_coding	oac-37	H12I19.4
WBGene00010171	-0.0498158	NA	0	0.677204	0.798526	0	1.45143	0	WBGene00010171	NA	NA	0	0	0	0	0	0	WBGene00010171	protein_coding	oac-35	F56H6.11
WBGene00009972	-0.111934	NA	0.728354	0	0	0	0	0	WBGene00009972	NA	NA	0	0	0	0	0	0	WBGene00009972	pseudogene	oac-33	F53C11.2
WBGene00018708	-0.0815832	NA	0.728354	0	0.798526	0	1.45143	0	WBGene00018708	NA	NA	0	0	0	0	0	0	WBGene00018708	protein_coding	oac-32	F52F10.4
WBGene00018707	-0.0822256	NA	0.728354	0	0.798526	0	0	1.26338	WBGene00018707	NA	NA	0	0	0	0	0	0	WBGene00018707	protein_coding	oac-31	F52F10.3
WBGene00018573	0.87694	NA	0	1.35441	0	1.25758	0	1.26338	WBGene00018573	NA	NA	0	0	0	0	0	0	WBGene00018573	protein_coding	oac-30	F47F6.3
WBGene00007361	-2.99859	NA	4.37013	0.677204	6.38821	0	1.45143	0	WBGene00007361	NA	NA	0	0	0	0	0	0	WBGene00007361	protein_coding	oac-3	C06B3.2
WBGene00018295	-0.111934	NA	0.728354	0	0	0	0	0	WBGene00018295	NA	NA	0	0	0	0	0	0	WBGene00018295	protein_coding	oac-29	F41E6.14
WBGene00009610	-1.48949	NA	0	2.03161	0	0	0	0	WBGene00009610	NA	NA	0	0	0	0	0	0	WBGene00009610	protein_coding	oac-28	F41D3.5
WBGene00009607	NA	NA	0	0	0	0	0	0	WBGene00009607	NA	NA	0	0	0	0	0	0	WBGene00009607	protein_coding	oac-26	F41D3.2
WBGene00009615	2.65188	NA	0	0	0	0	0	2.52676	WBGene00009615	NA	NA	0	0	0	0	0	0	WBGene00009615	protein_coding	oac-25	F41D3.10
WBGene00018211	1.45713	NA	0.728354	0.677204	0	1.25758	1.45143	1.26338	WBGene00018211	1.0828	NA	0	0	0	0	0	0.695767	WBGene00018211	protein_coding	oac-24	F39G3.6
WBGene00018143	3.69786	NA	0	0	0	1.25758	1.45143	2.52676	WBGene00018143	-0.825182	NA	0	0	0.942607	0	0	0	WBGene00018143	protein_coding	oac-23	F37C4.3		Spermatogenic
WBGene00018142	-0.295865	NA	2.18506	2.70881	1.59705	1.25758	2.90287	1.26338	WBGene00018142	NA	NA	0	0	0	0	0	0	WBGene00018142	protein_coding	oac-22	F37C4.2
WBGene00018141	2.69798	NA	0	0	0.798526	3.77273	0	1.26338	WBGene00018141	NA	NA	0	0	0	0	0	0	WBGene00018141	protein_coding	oac-21	F37C4.1
WBGene00009488	0.427018	NA	2.18506	1.35441	2.39558	3.77273	2.90287	1.26338	WBGene00009488	NA	NA	0	0	0	0	0	0	WBGene00009488	protein_coding	oac-20	F36G9.12
WBGene00044088	NA	NA	0	0	0	0	0	0	WBGene00044088	NA	NA	0	0	0	0	0	0	WBGene00044088	protein_coding	oac-2	C02A12.8
WBGene00009230	2.82579	NA	0	0	0	0	2.90287	0	WBGene00009230	NA	NA	0	0	0	0	0	0	WBGene00009230	pseudogene	oac-18	F28G4.5
WBGene00008906	NA	NA	0	0	0	0	0	0	WBGene00008906	NA	NA	0	0	0	0	0	0	WBGene00008906	protein_coding	oac-17	F17B5.2
WBGene00008786	-0.111934	NA	0	0.677204	0	0	0	0	WBGene00008786	NA	NA	0	0	0	0	0	0	WBGene00008786	protein_coding	oac-16	F14B6.5
WBGene00008676	NA	NA	0	0	0	0	0	0	WBGene00008676	NA	NA	0	0	0	0	0	0	WBGene00008676	protein_coding	oac-15	F11A5.8
WBGene00008475	1.81162	NA	0	0	0	1.25758	0	0	WBGene00008475	NA	NA	0	0	0	0	0	0	WBGene00008475	protein_coding	oac-13	E03H4.7
WBGene00016776	NA	NA	0	0	0	0	0	0	WBGene00016776	NA	NA	0	0	0	0	0	0	WBGene00016776	protein_coding	oac-11	C49D10.8
WBGene00016773	NA	NA	0	0	0	0	0	0	WBGene00016773	NA	NA	0	0	0	0	0	0	WBGene00016773	protein_coding	oac-10	C49D10.4
WBGene00007177	NA	NA	0	0	0	0	0	0	WBGene00007177	NA	NA	0	0	0	0	0	0	WBGene00007177	protein_coding	oac-1	B0399.2
WBGene00017267	-1.62344	NA	1.45671	0	0.798526	0	0	0	WBGene00017267	NA	NA	0	0	0	0	0	0	WBGene00017267	protein_coding	numr-2	F08F8.1		Spermatogenic
WBGene00017270	-0.123587	NA	0.728354	2.03161	0	0	0	2.52676	WBGene00017270	NA	NA	0	0	0	0	0	0	WBGene00017270	protein_coding	numr-1	F08F8.5
WBGene00044568	NA	NA	0	0	0	0	0	0	WBGene00044568	NA	NA	0	0	0	0	0	0	WBGene00044568	protein_coding	ntc-1	F39C12.4
WBGene00011882	NA	NA	0	0	0	0	0	0	WBGene00011882	NA	NA	0	0	0	0	0	0	WBGene00011882	protein_coding	nstp-9	T21B6.5
WBGene00018414	NA	NA	0	0	0	0	0	0	WBGene00018414	NA	NA	0	0	0	0	0	0	WBGene00018414	protein_coding	nstp-8	F44C8.7
WBGene00019451	NA	NA	0	0	0	0	0	0	WBGene00019451	NA	NA	0	0	0	0	0	0	WBGene00019451	protein_coding	nstp-7	K06H6.3
WBGene00022577	NA	NA	0	0	0	0	0	0	WBGene00022577	NA	NA	0	0	0	0	0	0	WBGene00022577	protein_coding	nstp-3	ZC250.3
WBGene00044366	-0.111934	NA	0	0	0.798526	0	0	0	WBGene00044366	NA	NA	0	0	0	0	0	0	WBGene00044366	protein_coding	nspf-3	F34D6.9
WBGene00044365	NA	NA	0	0	0	0	0	0	WBGene00044365	NA	NA	0	0	0	0	0	0	WBGene00044365	protein_coding	nspf-2	F34D6.8
WBGene00044364	NA	NA	0	0	0	0	0	0	WBGene00044364	NA	NA	0	0	0	0	0	0	WBGene00044364	protein_coding	nspf-1	F34D6.7
WBGene00175028	1.81162	NA	0	0	0	0	0	1.26338	WBGene00175028	NA	NA	0	0	0	0	0	0	WBGene00175028	protein_coding	nspe-8	Y38E10A.29
WBGene00012593	NA	NA	0	0	0	0	0	0	WBGene00012593	NA	NA	0	0	0	0	0	0	WBGene00012593	protein_coding	nspe-7	Y38E10A.15
WBGene00012603	NA	NA	0	0	0	0	0	0	WBGene00012603	NA	NA	0	0	0	0	0	0	WBGene00012603	protein_coding	nspe-6	Y38E10A.25
WBGene00012594	NA	NA	0	0	0	0	0	0	WBGene00012594	NA	NA	0	0	0	0	0	0	WBGene00012594	protein_coding	nspe-5	Y38E10A.16
WBGene00012589	NA	NA	0	0	0	0	0	0	WBGene00012589	NA	NA	0	0	0	0	0	0	WBGene00012589	protein_coding	nspe-4	Y38E10A.11
WBGene00012590	NA	NA	0	0	0	0	0	0	WBGene00012590	NA	NA	0	0	0	0	0	0	WBGene00012590	protein_coding	nspe-3	Y38E10A.12
WBGene00012604	0.849858	NA	0.728354	0	0	0	0	1.26338	WBGene00012604	NA	NA	0	0	0	0	0	0	WBGene00012604	protein_coding	nspe-2	Y38E10A.26
WBGene00012591	2.73574	NA	0	0	0	0	1.45143	1.26338	WBGene00012591	NA	NA	0	0	0	0	0	0	WBGene00012591	protein_coding	nspe-1	Y38E10A.13
WBGene00017808	1.20539	NA	1.45671	0	0.798526	1.25758	0	3.79014	WBGene00017808	-0.197369	NA	0.758643	1.12246	0	0	0	1.39153	WBGene00017808	protein_coding	nspd-9	F26A1.10		Spermatogenic
WBGene00021280	NA	NA	0	0	0	0	0	0	WBGene00021280	NA	NA	0	0	0	0	0	0	WBGene00021280	protein_coding	nspd-8	Y23H5B.9
WBGene00020715	0.392894	NA	2.18506	0.677204	3.1941	1.25758	1.45143	5.05352	WBGene00020715	0.0486746	1	8.34507	0	3.77043	3.1326	1.4678	7.65344	WBGene00020715	protein_coding	nspd-4	T23B7.1		Spermatogenic					ALG-3/4
WBGene00219323	-0.111934	NA	0.728354	0	0	0	0	0	WBGene00219323	NA	NA	0	0	0	0	0	0	WBGene00219323	pseudogene	nspd-12	T26H5.12
WBGene00044997	NA	NA	0	0	0	0	0	0	WBGene00044997	-0.825182	NA	0	0	0.942607	0	0	0	WBGene00044997	pseudogene	nspd-11	ZK337.6
WBGene00020860	-1.38333	NA	1.45671	0.677204	1.59705	1.25758	0	0	WBGene00020860	0.790623	1	3.79321	3.36739	1.88521	3.1326	4.4034	7.65344	WBGene00020860	protein_coding	nspd-10	T27C10.7		Spermatogenic					ALG-3/4
WBGene00009634	NA	NA	0	0	0	0	0	0	WBGene00009634	NA	NA	0	0	0	0	0	0	WBGene00009634	protein_coding	nspc-9	F42F12.1
WBGene00044397	NA	NA	0	0	0	0	0	0	WBGene00044397	NA	NA	0	0	0	0	0	0	WBGene00044397	pseudogene	nspc-8	F42F12.12
WBGene00015392	NA	NA	0	0	0	0	0	0	WBGene00015392	NA	NA	0	0	0	0	0	0	WBGene00015392	protein_coding	nspc-7	C03G5.2
WBGene00044357	NA	NA	0	0	0	0	0	0	WBGene00044357	NA	NA	0	0	0	0	0	0	WBGene00044357	protein_coding	nspc-6	C03G5.13
WBGene00044340	NA	NA	0	0	0	0	0	0	WBGene00044340	NA	NA	0	0	0	0	0	0	WBGene00044340	protein_coding	nspc-5	C03G5.12
WBGene00044339	NA	NA	0	0	0	0	0	0	WBGene00044339	NA	NA	0	0	0	0	0	0	WBGene00044339	protein_coding	nspc-4	C03G5.11
WBGene00044338	NA	NA	0	0	0	0	0	0	WBGene00044338	NA	NA	0	0	0	0	0	0	WBGene00044338	protein_coding	nspc-3	C03G5.10
WBGene00008356	0.849858	NA	0.728354	0	0	0	0	1.26338	WBGene00008356	NA	NA	0	0	0	0	0	0	WBGene00008356	protein_coding	nspc-20	D1025.4
WBGene00044337	NA	NA	0	0	0	0	0	0	WBGene00044337	NA	NA	0	0	0	0	0	0	WBGene00044337	protein_coding	nspc-2	C03G5.9
WBGene00008360	NA	NA	0	0	0	0	0	0	WBGene00008360	NA	NA	0	0	0	0	0	0	WBGene00008360	protein_coding	nspc-19	D1025.9
WBGene00008358	NA	NA	0	0	0	0	0	0	WBGene00008358	NA	NA	0	0	0	0	0	0	WBGene00008358	protein_coding	nspc-18	D1025.7
WBGene00008359	NA	NA	0	0	0	0	0	0	WBGene00008359	NA	NA	0	0	0	0	0	0	WBGene00008359	protein_coding	nspc-17	D1025.8
WBGene00008357	-0.111934	NA	0	0	0.798526	0	0	0	WBGene00008357	NA	NA	0	0	0	0	0	0	WBGene00008357	protein_coding	nspc-16	D1025.6
WBGene00009639	-0.111934	NA	0	0	0.798526	0	0	0	WBGene00009639	NA	NA	0	0	0	0	0	0	WBGene00009639	protein_coding	nspc-15	F42F12.8
WBGene00009638	2.28653	NA	0	0.677204	0	2.51515	0	1.26338	WBGene00009638	NA	NA	0	0	0	0	0	0	WBGene00009638	protein_coding	nspc-14	F42F12.7
WBGene00009637	NA	NA	0	0	0	0	0	0	WBGene00009637	NA	NA	0	0	0	0	0	0	WBGene00009637	protein_coding	nspc-13	F42F12.6
WBGene00023493	NA	NA	0	0	0	0	0	0	WBGene00023493	NA	NA	0	0	0	0	0	0	WBGene00023493	protein_coding	nspc-12	F42F12.10
WBGene00044398	NA	NA	0	0	0	0	0	0	WBGene00044398	NA	NA	0	0	0	0	0	0	WBGene00044398	pseudogene	nspc-11	F42F12.13
WBGene00009640	NA	NA	0	0	0	0	0	0	WBGene00009640	NA	NA	0	0	0	0	0	0	WBGene00009640	protein_coding	nspc-10	F42F12.9
WBGene00023477	1.81162	NA	0	0	0	1.25758	0	0	WBGene00023477	NA	NA	0	0	0	0	0	0	WBGene00023477	protein_coding	nspc-1	C03G5.8
WBGene00007251	NA	NA	0	0	0	0	0	0	WBGene00007251	NA	NA	0	0	0	0	0	0	WBGene00007251	protein_coding	nspb-9	C01G12.11
WBGene00007250	0.818975	NA	0.728354	0.677204	0.798526	2.51515	0	1.26338	WBGene00007250	NA	NA	0	0	0	0	0	0	WBGene00007250	protein_coding	nspb-8	C01G12.10
WBGene00007243	-0.03953	NA	1.45671	0	0	0	1.45143	0	WBGene00007243	NA	NA	0	0	0	0	0	0	WBGene00007243	protein_coding	nspb-7	C01G12.2
WBGene00019152	NA	NA	0	0	0	0	0	0	WBGene00019152	NA	NA	0	0	0	0	0	0	WBGene00019152	protein_coding	nspb-6	H04M03.2
WBGene00018166	NA	NA	0	0	0	0	0	0	WBGene00018166	NA	NA	0	0	0	0	0	0	WBGene00018166	protein_coding	nspb-5	F38A5.9
WBGene00018167	NA	NA	0	0	0	0	0	0	WBGene00018167	NA	NA	0	0	0	0	0	0	WBGene00018167	protein_coding	nspb-4	F38A5.10
WBGene00018162	1.81162	NA	0	0	0	0	0	1.26338	WBGene00018162	NA	NA	0	0	0	0	0	0	WBGene00018162	protein_coding	nspb-3	F38A5.5
WBGene00018169	NA	NA	0	0	0	0	0	0	WBGene00018169	NA	NA	0	0	0	0	0	0	WBGene00018169	protein_coding	nspb-2	F38A5.12
WBGene00017305	NA	NA	0	0	0	0	0	0	WBGene00017305	NA	NA	0	0	0	0	0	0	WBGene00017305	protein_coding	nspb-12	F09F7.8
WBGene00009398	NA	NA	0	0	0	0	0	0	WBGene00009398	NA	NA	0	0	0	0	0	0	WBGene00009398	protein_coding	nspb-11	F35C5.10
WBGene00007246	1.81162	NA	0	0	0	0	1.45143	0	WBGene00007246	NA	NA	0	0	0	0	0	0	WBGene00007246	protein_coding	nspb-10	C01G12.6
WBGene00018170	NA	NA	0	0	0	0	0	0	WBGene00018170	NA	NA	0	0	0	0	0	0	WBGene00018170	protein_coding	nspb-1	F38A5.14
WBGene00043187	1.81162	NA	0	0	0	0	0	1.26338	WBGene00043187	0.121024	NA	0.758643	0	0	0	0	0.695767	WBGene00043187	protein_coding	nspa-9	C40H5.1
WBGene00044274	3.69427	NA	0	0	0.798526	2.51515	0	7.58028	WBGene00044274	NA	NA	0	0	0	0	0	0	WBGene00044274	protein_coding	nspa-7	H12D21.15		Spermatogenic
WBGene00044273	4.48947	NA	0	0	0	2.51515	1.45143	5.05352	WBGene00044273	-1.72431	NA	1.51729	1.12246	0.942607	0	0	0.695767	WBGene00044273	protein_coding	nspa-6	H12D21.14		Spermatogenic
WBGene00013888	4.62556	NA	0	0	0.798526	5.03031	2.90287	11.3704	WBGene00013888	0.164986	NA	0	0	0.942607	1.0442	0	0	WBGene00013888	protein_coding	nspa-3	ZC412.7		Spermatogenic					ALG-3/4
WBGene00044271	1.5003	NA	0.728354	0.677204	0	0	2.90287	1.26338	WBGene00044271	0.900841	NA	0	0	0.942607	1.0442	0	0.695767	WBGene00044271	protein_coding	nspa-2	H12D21.12
WBGene00044277	1.76518	NA	0	0	0.798526	1.25758	1.45143	0	WBGene00044277	NA	NA	0	0	0	0	0	0	WBGene00044277	pseudogene	nspa-12	Y39G10AR.23
WBGene00044276	NA	NA	0	0	0	0	0	0	WBGene00044276	NA	NA	0	0	0	0	0	0	WBGene00044276	pseudogene	nspa-11	T06E4.13
WBGene00044275	3.23957	NA	0	0	0	2.51515	0	1.26338	WBGene00044275	-1.41574	NA	3.03457	0	1.88521	1.0442	0	0.695767	WBGene00044275	protein_coding	nspa-10	Y50E8A.17
WBGene00010377	4.97958	NA	0	0	0	0	11.6115	1.26338	WBGene00010377	-0.657327	NA	1.51729	1.12246	0.942607	1.0442	1.4678	0	WBGene00010377	protein_coding	nspa-1	H12D21.1		Spermatogenic
WBGene00003812	-0.655808	NA	1.45671	0	0.798526	0	1.45143	0	WBGene00003812	NA	NA	0	0	0	0	0	0	WBGene00003812	protein_coding	nrf-5	F55B12.5		Spermatogenic
WBGene00013974	NA	NA	0	0	0	0	0	0	WBGene00013974	NA	NA	0	0	0	0	0	0	WBGene00013974	protein_coding	npr-9	ZK455.3
WBGene00018067	1.25777	NA	0.728354	0.677204	0.798526	2.51515	1.45143	1.26338	WBGene00018067	NA	NA	0	0	0	0	0	0	WBGene00018067	protein_coding	npr-7	F35G8.1
WBGene00020319	2.28823	NA	0	0	0.798526	1.25758	0	2.52676	WBGene00020319	NA	NA	0	0	0	0	0	0	WBGene00020319	protein_coding	npr-31	T07F8.2
WBGene00019183	-1.13124	NA	1.45671	3.38602	3.99263	0	2.90287	1.26338	WBGene00019183	NA	NA	0	0	0	0	0	0	WBGene00019183	protein_coding	npr-30	H10E21.2
WBGene00007006	-0.961317	NA	0.728354	2.70881	1.59705	1.25758	0	1.26338	WBGene00007006	NA	NA	0	0	0	0	0	0	WBGene00007006	protein_coding	npr-3	C10C6.2
WBGene00013848	3.65498	NA	0	0	0	1.25758	0	3.79014	WBGene00013848	NA	NA	0	0	0	0	0	0	WBGene00013848	protein_coding	npr-29	ZC84.4
WBGene00018344	NA	NA	0	0	0	0	0	0	WBGene00018344	NA	NA	0	0	0	0	0	0	WBGene00018344	protein_coding	npr-27	F42C5.2
WBGene00011372	-0.111934	NA	0	0.677204	0	0	0	0	WBGene00011372	NA	NA	0	0	0	0	0	0	WBGene00011372	protein_coding	npr-26	T02D1.6
WBGene00011381	1.70649	NA	0	0	0.798526	1.25758	0	1.26338	WBGene00011381	NA	NA	0	0	0	0	0	0	WBGene00011381	protein_coding	npr-25	T02E9.1
WBGene00020086	NA	NA	0	0	0	0	0	0	WBGene00020086	NA	NA	0	0	0	0	0	0	WBGene00020086	protein_coding	npr-24	R106.2		Spermatogenic
WBGene00021328	-2.00744	NA	1.45671	0.677204	0.798526	0	0	0	WBGene00021328	NA	NA	0	0	0	0	0	0	WBGene00021328	protein_coding	npr-23	Y34D9A.2
WBGene00022004	-0.676174	NA	5.82683	4.74043	0	0	2.90287	3.79014	WBGene00022004	NA	NA	0	0	0	0	0	0	WBGene00022004	protein_coding	npr-22	Y59H11AL.1		Spermatogenic
WBGene00020727	-1.80669	NA	2.18506	6.77204	0	0	0	2.52676	WBGene00020727	NA	NA	0	0	0	0	0	0	WBGene00020727	protein_coding	npr-21	T23C6.5		Spermatogenic
WBGene00011578	-1.55347	NA	0.728354	3.38602	0	0	0	1.26338	WBGene00011578	NA	NA	0	0	0	0	0	0	WBGene00011578	protein_coding	npr-20	T07D4.1
WBGene00003808	2.76542	NA	0.728354	0	0	1.25758	2.90287	1.26338	WBGene00003808	NA	NA	0	0	0	0	0	0	WBGene00003808	protein_coding	npr-2	T05A1.1
WBGene00015364	-0.429717	NA	2.18506	0	1.59705	0	2.90287	0	WBGene00015364	NA	NA	0	0	0	0	0	0	WBGene00015364	protein_coding	npr-19	C02H7.2
WBGene00008065	-1.52692	NA	0.728354	1.35441	0	0	0	0	WBGene00008065	NA	NA	0	0	0	0	0	0	WBGene00008065	protein_coding	npr-18	C43C3.2
WBGene00015559	-0.608361	NA	0	1.35441	0.798526	1.25758	0	0	WBGene00015559	NA	NA	0	0	0	0	0	0	WBGene00015559	protein_coding	npr-17	C06G4.5
WBGene00006864	0.711435	NA	0	0	1.59705	0	0	2.52676	WBGene00006864	NA	NA	0	0	0	0	0	0	WBGene00006864	protein_coding	npr-16	F56B6.5
WBGene00012084	0.800381	NA	2.18506	0	0	3.77273	0	0	WBGene00012084	NA	NA	0	0	0	0	0	0	WBGene00012084	protein_coding	npr-15	T27D1.3
WBGene00012275	1.17449	NA	2.18506	0.677204	0	2.51515	1.45143	2.52676	WBGene00012275	NA	NA	0	0	0	0	0	0	WBGene00012275	protein_coding	npr-14	W05B5.2
WBGene00013883	1.61514	NA	0	1.35441	0.798526	0	2.90287	3.79014	WBGene00013883	NA	NA	0	0	0	0	0	0	WBGene00013883	protein_coding	npr-13	ZC412.1
WBGene00020689	1.76735	NA	0	0.677204	0	0	1.45143	1.26338	WBGene00020689	NA	NA	0	0	0	0	0	0	WBGene00020689	protein_coding	npr-12	T22D1.12		Spermatogenic
WBGene00008278	1.81162	NA	0	0	0	0	0	1.26338	WBGene00008278	NA	NA	0	0	0	0	0	0	WBGene00008278	protein_coding	npr-10	C53C7.1		Spermatogenic
WBGene00003807	NA	NA	0	0	0	0	0	0	WBGene00003807	NA	NA	0	0	0	0	0	0	WBGene00003807	protein_coding	npr-1	C39E6.6
WBGene00007496	1.76724	NA	0.728354	0	0	0	1.45143	1.26338	WBGene00007496	NA	NA	0	0	0	0	0	0	WBGene00007496	protein_coding	npax-4	C09G9.7
WBGene00011257	NA	NA	0	0	0	0	0	0	WBGene00011257	NA	NA	0	0	0	0	0	0	WBGene00011257	protein_coding	npax-3	R13.2
WBGene00018591	-2.38111	NA	0.728354	2.70881	3.99263	0	0	1.26338	WBGene00018591	NA	NA	0	0	0	0	0	0	WBGene00018591	protein_coding	npax-2	F48B9.5
WBGene00017664	-2.95418	NA	2.91342	2.70881	0	0	0	0	WBGene00017664	NA	NA	0	0	0	0	0	0	WBGene00017664	protein_coding	npax-1	F21D12.5
WBGene00007708	NA	NA	0	0	0	0	0	0	WBGene00007708	NA	NA	0	0	0	0	0	0	WBGene00007708	protein_coding	nola-3	C25A1.6					CSR-1
WBGene00016422	-2.98417	NA	2.91342	2.03161	0.798526	0	0	0	WBGene00016422	NA	NA	0	0	0	0	0	0	WBGene00016422	protein_coding	noah-1	C34G6.6
WBGene00003778	-0.111934	NA	0.728354	0	0	0	0	0	WBGene00003778	NA	NA	0	0	0	0	0	0	WBGene00003778	protein_coding	nnt-1	C15H9.1		Spermatogenic
WBGene00012437	-0.606386	NA	2.91342	2.03161	3.1941	1.25758	2.90287	1.26338	WBGene00012437	1.0828	NA	0	0	0	0	0	0.695767	WBGene00012437	protein_coding	nmy-3	Y11D7A.14
WBGene00017176	1.81162	NA	0	0	0	0	1.45143	0	WBGene00017176	NA	NA	0	0	0	0	0	0	WBGene00017176	protein_coding	nmur-3	F02E8.2
WBGene00019616	NA	NA	0	0	0	0	0	0	WBGene00019616	NA	NA	0	0	0	0	0	0	WBGene00019616	protein_coding	nmur-2	K10B4.4
WBGene00016747	1.81162	NA	0	0	0	0	1.45143	0	WBGene00016747	NA	NA	0	0	0	0	0	0	WBGene00016747	protein_coding	nmur-1	C48C5.1
WBGene00003775	-0.663347	NA	0	0.677204	1.59705	1.25758	0	0	WBGene00003775	NA	NA	0	0	0	0	0	0	WBGene00003775	protein_coding	nmr-2	T01C3.10
WBGene00003774	-0.938832	NA	2.91342	4.06322	3.1941	2.51515	2.90287	0	WBGene00003774	NA	NA	0	0	0	0	0	0	WBGene00003774	protein_coding	nmr-1	F07F6.6
WBGene00003773	1.84562	NA	0	0	0.798526	0	2.90287	0	WBGene00003773	NA	NA	0	0	0	0	0	0	WBGene00003773	protein_coding	nlt-1	ZK892.2
WBGene00003772	0.286531	NA	4.37013	0	2.39558	0	5.80573	2.52676	WBGene00003772	NA	NA	0	0	0	0	0	0	WBGene00003772	protein_coding	nlr-1	F20B10.1
WBGene00044006	2.33026	NA	0.728354	0	0	2.51515	1.45143	0	WBGene00044006	NA	NA	0	0	0	0	0	0	WBGene00044006	protein_coding	nlp-82	H32K21.1
WBGene00011428	0.849858	NA	0.728354	0	0	1.25758	0	0	WBGene00011428	NA	NA	0	0	0	0	0	0	WBGene00011428	protein_coding	nlp-80	T04C12.3
WBGene00003746	-3.71796	NA	10.9253	6.09483	1.59705	0	1.45143	0	WBGene00003746	NA	NA	0	0	0	0	0	0	WBGene00003746	protein_coding	nlp-8	D2005.2
WBGene00008626	-2.74156	NA	1.45671	3.38602	0	0	0	0	WBGene00008626	1.0828	NA	0	0	0	0	0	0.695767	WBGene00008626	protein_coding	nlp-79	F09E8.8
WBGene00195143	1.81162	NA	0	0	0	0	0	1.26338	WBGene00195143	NA	NA	0	0	0	0	0	0	WBGene00195143	protein_coding	nlp-78	C16D2.2
WBGene00045386	NA	NA	0	0	0	0	0	0	WBGene00045386	NA	NA	0	0	0	0	0	0	WBGene00045386	protein_coding	nlp-76	C02B4.4
WBGene00013964	-0.958051	NA	0.728354	0.677204	0	0	0	0	WBGene00013964	NA	NA	0	0	0	0	0	0	WBGene00013964	protein_coding	nlp-73	ZK287.3
WBGene00022254	NA	NA	0	0	0	0	0	0	WBGene00022254	NA	NA	0	0	0	0	0	0	WBGene00022254	protein_coding	nlp-71	Y73B6BL.35
WBGene00044513	NA	NA	0	0	0	0	0	0	WBGene00044513	NA	NA	0	0	0	0	0	0	WBGene00044513	protein_coding	nlp-70	Y58G8A.5
WBGene00003745	0.849858	NA	0.728354	0	0	1.25758	0	0	WBGene00003745	NA	NA	0	0	0	0	0	0	WBGene00003745	protein_coding	nlp-7	F18E9.2
WBGene00013752	NA	NA	0	0	0	0	0	0	WBGene00013752	NA	NA	0	0	0	0	0	0	WBGene00013752	protein_coding	nlp-69	Y113G7A.15
WBGene00011899	-1.5943	NA	0.728354	0.677204	0.798526	0	0	0	WBGene00011899	NA	NA	0	0	0	0	0	0	WBGene00011899	protein_coding	nlp-68	T21C12.3
WBGene00011227	-0.687048	NA	0.728354	0	1.59705	1.25758	0	0	WBGene00011227	NA	NA	0	0	0	0	0	0	WBGene00011227	protein_coding	nlp-67	R11.2
WBGene00011141	NA	NA	0	0	0	0	0	0	WBGene00011141	NA	NA	0	0	0	0	0	0	WBGene00011141	protein_coding	nlp-66	R08B4.5
WBGene00044028	NA	NA	0	0	0	0	0	0	WBGene00044028	NA	NA	0	0	0	0	0	0	WBGene00044028	protein_coding	nlp-63	F33H1.6
WBGene00017813	NA	NA	0	0	0	0	0	0	WBGene00017813	NA	NA	0	0	0	0	0	0	WBGene00017813	protein_coding	nlp-61	F26A10.1
WBGene00003744	-1.60722	NA	2.91342	3.38602	1.59705	1.25758	0	1.26338	WBGene00003744	NA	NA	0	0	0	0	0	0	WBGene00003744	protein_coding	nlp-6	T23E7.4
WBGene00008522	1.81162	NA	0	0	0	0	0	1.26338	WBGene00008522	NA	NA	0	0	0	0	0	0	WBGene00008522	protein_coding	nlp-59	F02D8.5
WBGene00077775	NA	NA	0	0	0	0	0	0	WBGene00077775	NA	NA	0	0	0	0	0	0	WBGene00077775	protein_coding	nlp-58	T07C12.15
WBGene00008589	-0.958051	NA	0.728354	0.677204	0	0	0	0	WBGene00008589	NA	NA	0	0	0	0	0	0	WBGene00008589	protein_coding	nlp-57	F08G12.8
WBGene00013334	0.300124	NA	0	1.35441	0.798526	0	1.45143	1.26338	WBGene00013334	NA	NA	0	0	0	0	0	0	WBGene00013334	protein_coding	nlp-56	Y57G11C.45
WBGene00008820	NA	NA	0	0	0	0	0	0	WBGene00008820	NA	NA	0	0	0	0	0	0	WBGene00008820	protein_coding	nlp-55	F14F11.2
WBGene00012440	0.849859	NA	0	0	0.798526	0	1.45143	0	WBGene00012440	NA	NA	0	0	0	0	0	0	WBGene00012440	protein_coding	nlp-53	Y12A6A.2
WBGene00011997	NA	NA	0	0	0	0	0	0	WBGene00011997	NA	NA	0	0	0	0	0	0	WBGene00011997	protein_coding	nlp-51	T24F1.5
WBGene00018298	NA	NA	0	0	0	0	0	0	WBGene00018298	NA	NA	0	0	0	0	0	0	WBGene00018298	protein_coding	nlp-50	F41G3.1
WBGene00003743	0.435158	NA	1.45671	1.35441	0	2.51515	0	1.26338	WBGene00003743	NA	NA	0	0	0	0	0	0	WBGene00003743	protein_coding	nlp-5	F35C11.1
WBGene00019160	NA	NA	0	0	0	0	0	0	WBGene00019160	NA	NA	0	0	0	0	0	0	WBGene00019160	protein_coding	nlp-49	H05L03.3
WBGene00008002	NA	NA	0	0	0	0	0	0	WBGene00008002	NA	NA	0	0	0	0	0	0	WBGene00008002	protein_coding	nlp-48	C38C10.6
WBGene00012145	1.81162	NA	0	0	0	0	1.45143	0	WBGene00012145	NA	NA	0	0	0	0	0	0	WBGene00012145	protein_coding	nlp-46	T28H10.4
WBGene00020136	NA	NA	0	0	0	0	0	0	WBGene00020136	NA	NA	0	0	0	0	0	0	WBGene00020136	protein_coding	nlp-45	T01B6.4
WBGene00016684	NA	NA	0	0	0	0	0	0	WBGene00016684	NA	NA	0	0	0	0	0	0	WBGene00016684	protein_coding	nlp-43	C45G9.13
WBGene00013588	NA	NA	0	0	0	0	0	0	WBGene00013588	NA	NA	0	0	0	0	0	0	WBGene00013588	protein_coding	nlp-42	Y80D3A.10
WBGene00007316	-1.11597	NA	0	0	1.59705	0	0	0	WBGene00007316	NA	NA	0	0	0	0	0	0	WBGene00007316	protein_coding	nlp-41	C04H5.8
WBGene00003742	2.73574	NA	0	0	0	0	1.45143	1.26338	WBGene00003742	0.689295	NA	0	1.12246	0	0	0	1.39153	WBGene00003742	protein_coding	nlp-4	F59C6.6		Spermatogenic					ALG-3/4
WBGene00008295	NA	NA	0	0	0	0	0	0	WBGene00008295	NA	NA	0	0	0	0	0	0	WBGene00008295	protein_coding	nlp-39	C54C8.9
WBGene00007881	-0.111934	NA	0	0	0.798526	0	0	0	WBGene00007881	NA	NA	0	0	0	0	0	0	WBGene00007881	protein_coding	nlp-35	C33A12.2
WBGene00015046	-0.111934	NA	0	0.677204	0	0	0	0	WBGene00015046	NA	NA	0	0	0	0	0	0	WBGene00015046	protein_coding	nlp-34	B0213.17
WBGene00003771	NA	NA	0	0	0	0	0	0	WBGene00003771	NA	NA	0	0	0	0	0	0	WBGene00003771	protein_coding	nlp-33	T19C4.7
WBGene00003770	NA	NA	0	0	0	0	0	0	WBGene00003770	NA	NA	0	0	0	0	0	0	WBGene00003770	protein_coding	nlp-32	F30H5.2
WBGene00003769	0.849858	NA	0	0.677204	0	0	1.45143	0	WBGene00003769	NA	NA	0	0	0	0	0	0	WBGene00003769	protein_coding	nlp-31	B0213.6
WBGene00003768	NA	NA	0	0	0	0	0	0	WBGene00003768	NA	NA	0	0	0	0	0	0	WBGene00003768	protein_coding	nlp-30	B0213.5
WBGene00003741	NA	NA	0	0	0	0	0	0	WBGene00003741	NA	NA	0	0	0	0	0	0	WBGene00003741	protein_coding	nlp-3	F48C11.3
WBGene00003767	NA	NA	0	0	0	0	0	0	WBGene00003767	NA	NA	0	0	0	0	0	0	WBGene00003767	protein_coding	nlp-29	B0213.4
WBGene00003766	NA	NA	0	0	0	0	0	0	WBGene00003766	NA	NA	0	0	0	0	0	0	WBGene00003766	protein_coding	nlp-28	B0213.3
WBGene00003765	NA	NA	0	0	0	0	0	0	WBGene00003765	NA	NA	0	0	0	0	0	0	WBGene00003765	protein_coding	nlp-27	B0213.2
WBGene00003764	NA	NA	0	0	0	0	0	0	WBGene00003764	NA	NA	0	0	0	0	0	0	WBGene00003764	protein_coding	nlp-26	Y43F8C.2
WBGene00003763	NA	NA	0	0	0	0	0	0	WBGene00003763	NA	NA	0	0	0	0	0	0	WBGene00003763	protein_coding	nlp-25	Y43F8C.1
WBGene00003761	NA	NA	0	0	0	0	0	0	WBGene00003761	NA	NA	0	0	0	0	0	0	WBGene00003761	protein_coding	nlp-23	T24D8.4
WBGene00003760	NA	NA	0	0	0	0	0	0	WBGene00003760	NA	NA	0	0	0	0	0	0	WBGene00003760	protein_coding	nlp-22	T24D8.3
WBGene00003759	2.73335	NA	0	0	0	1.25758	1.45143	0	WBGene00003759	NA	NA	0	0	0	0	0	0	WBGene00003759	protein_coding	nlp-21	Y47D3B.2
WBGene00003758	NA	NA	0	0	0	0	0	0	WBGene00003758	NA	NA	0	0	0	0	0	0	WBGene00003758	protein_coding	nlp-20	F45E4.8
WBGene00003740	NA	NA	0	0	0	0	0	0	WBGene00003740	NA	NA	0	0	0	0	0	0	WBGene00003740	protein_coding	nlp-2	T24D8.5
WBGene00003757	NA	NA	0	0	0	0	0	0	WBGene00003757	NA	NA	0	0	0	0	0	0	WBGene00003757	protein_coding	nlp-19	K09C8.6
WBGene00003755	NA	NA	0	0	0	0	0	0	WBGene00003755	NA	NA	0	0	0	0	0	0	WBGene00003755	protein_coding	nlp-17	Y45F10A.5
WBGene00003752	NA	NA	0	0	0	0	0	0	WBGene00003752	NA	NA	0	0	0	0	0	0	WBGene00003752	protein_coding	nlp-14	D1009.4
WBGene00003751	NA	NA	0	0	0	0	0	0	WBGene00003751	NA	NA	0	0	0	0	0	0	WBGene00003751	protein_coding	nlp-13	E03D2.1
WBGene00003750	1.3711	NA	185.002	194.357	167.69	1237.46	91.4403	85.9099	WBGene00003750	NA	NA	0	0	0	0	0	0	WBGene00003750	protein_coding	nlp-12	M01D7.5			Mutator	WAGO
WBGene00003748	-0.111934	NA	0.728354	0	0	0	0	0	WBGene00003748	NA	NA	0	0	0	0	0	0	WBGene00003748	protein_coding	nlp-10	F37A8.4
WBGene00003739	-1.11597	NA	0	0	1.59705	0	0	0	WBGene00003739	NA	NA	0	0	0	0	0	0	WBGene00003739	protein_coding	nlp-1	C01C4.1
WBGene00018854	-1.38791	NA	5.09848	6.77204	1.59705	2.51515	0	2.52676	WBGene00018854	NA	NA	0	0	0	0	0	0	WBGene00018854	protein_coding	nlf-1	F55A4.2
WBGene00008074	1.15023	NA	0.728354	2.03161	3.1941	3.77273	2.90287	6.3169	WBGene00008074	-1.81325	1	2.27593	6.73477	1.88521	1.0442	1.4678	0.695767	WBGene00008074	protein_coding	nkb-2	C43F9.6		Spermatogenic					ALG-3/4
WBGene00009232	1.81162	NA	0	0	0	0	1.45143	0	WBGene00009232	NA	NA	0	0	0	0	0	0	WBGene00009232	protein_coding	nkat-1	F28H6.3		Spermatogenic
WBGene00003736	0.937965	NA	0	1.35441	0	0	1.45143	1.26338	WBGene00003736	NA	NA	0	0	0	0	0	0	WBGene00003736	protein_coding	nhx-9	ZK822.3
WBGene00003734	-0.687048	NA	0.728354	0	1.59705	1.25758	0	0	WBGene00003734	NA	NA	0	0	0	0	0	0	WBGene00003734	protein_coding	nhx-6	F58E1.6
WBGene00003732	-0.111934	NA	0.728354	0	0	0	0	0	WBGene00003732	NA	NA	0	0	0	0	0	0	WBGene00003732	protein_coding	nhx-4	F14B8.1
WBGene00003731	NA	NA	0	0	0	0	0	0	WBGene00003731	NA	NA	0	0	0	0	0	0	WBGene00003731	protein_coding	nhx-3	C54F6.13
WBGene00003730	-0.907618	NA	5.09848	2.70881	4.79116	1.25758	4.3543	1.26338	WBGene00003730	NA	NA	0	0	0	0	0	0	WBGene00003730	protein_coding	nhx-2	B0495.4				WAGO
WBGene00003729	0.777534	NA	0.728354	0	0.798526	0	0	2.52676	WBGene00003729	NA	NA	0	0	0	0	0	0	WBGene00003729	protein_coding	nhx-1	B0395.1
WBGene00003689	0.462906	NA	0.728354	0.677204	2.39558	3.77273	0	1.26338	WBGene00003689	NA	NA	0	0	0	0	0	0	WBGene00003689	protein_coding	nhr-99	M02H5.1
WBGene00003686	1.42174	NA	0	2.03161	0.798526	1.25758	0	6.3169	WBGene00003686	NA	NA	0	0	0	0	0	0	WBGene00003686	protein_coding	nhr-96	F44C8.11
WBGene00003683	NA	NA	0	0	0	0	0	0	WBGene00003683	NA	NA	0	0	0	0	0	0	WBGene00003683	protein_coding	nhr-93	T24A6.9
WBGene00003608	NA	NA	0	0	0	0	0	0	WBGene00003608	NA	NA	0	0	0	0	0	0	WBGene00003608	protein_coding	nhr-9	ZK418.1
WBGene00003679	-0.111934	NA	0	0.677204	0	0	0	0	WBGene00003679	NA	NA	0	0	0	0	0	0	WBGene00003679	protein_coding	nhr-89	E03H4.13
WBGene00003672	NA	NA	0	0	0	0	0	0	WBGene00003672	NA	NA	0	0	0	0	0	0	WBGene00003672	protein_coding	nhr-82	F41D3.1
WBGene00003670	-0.545096	NA	3.64177	4.06322	0	1.25758	2.90287	1.26338	WBGene00003670	NA	NA	0	0	0	0	0	0	WBGene00003670	protein_coding	nhr-80	H10E21.3		Spermatogenic
WBGene00003667	-0.111934	NA	0	0.677204	0	0	0	0	WBGene00003667	NA	NA	0	0	0	0	0	0	WBGene00003667	protein_coding	nhr-77	T15D6.6
WBGene00003665	NA	NA	0	0	0	0	0	0	WBGene00003665	NA	NA	0	0	0	0	0	0	WBGene00003665	pseudogene	nhr-75	C49D10.6
WBGene00003663	1.4323	NA	0	0.677204	0.798526	2.51515	1.45143	0	WBGene00003663	NA	NA	0	0	0	0	0	0	WBGene00003663	protein_coding	nhr-73	C27C7.4
WBGene00003662	NA	NA	0	0	0	0	0	0	WBGene00003662	NA	NA	0	0	0	0	0	0	WBGene00003662	protein_coding	nhr-72	C17A2.8
WBGene00003659	1.53668	NA	1.45671	0.677204	1.59705	3.77273	5.80573	1.26338	WBGene00003659	NA	NA	0	0	0	0	0	0	WBGene00003659	protein_coding	nhr-69	T23H4.2
WBGene00003658	-0.984995	NA	0	1.35441	3.99263	0	1.45143	1.26338	WBGene00003658	NA	NA	0	0	0	0	0	0	WBGene00003658	protein_coding	nhr-68	H12C20.3
WBGene00003657	1.76724	NA	0.728354	0	0	0	1.45143	1.26338	WBGene00003657	NA	NA	0	0	0	0	0	0	WBGene00003657	protein_coding	nhr-67	C08F8.8
WBGene00003653	-0.0498158	NA	0	0.677204	0.798526	0	1.45143	0	WBGene00003653	NA	NA	0	0	0	0	0	0	WBGene00003653	protein_coding	nhr-63	C06C6.4
WBGene00003652	-0.149455	NA	2.18506	0	0.798526	0	1.45143	1.26338	WBGene00003652	NA	NA	0	0	0	0	0	0	WBGene00003652	protein_coding	nhr-62	Y67A6A.2		Spermatogenic
WBGene00003645	0.488718	NA	0.728354	0.677204	2.39558	3.77273	1.45143	0	WBGene00003645	NA	NA	0	0	0	0	0	0	WBGene00003645	protein_coding	nhr-55	T01G6.7
WBGene00003644	-1.00015	NA	1.45671	0	0	0	0	0	WBGene00003644	NA	NA	0	0	0	0	0	0	WBGene00003644	protein_coding	nhr-54	F36D3.2
WBGene00003643	-0.760865	NA	2.18506	0	2.39558	0	1.45143	1.26338	WBGene00003643	NA	NA	0	0	0	0	0	0	WBGene00003643	protein_coding	nhr-53	K06B4.11
WBGene00003642	NA	NA	0	0	0	0	0	0	WBGene00003642	NA	NA	0	0	0	0	0	0	WBGene00003642	protein_coding	nhr-52	K06B4.2
WBGene00003641	-1.60585	NA	1.45671	2.03161	0.798526	1.25758	0	0	WBGene00003641	NA	NA	0	0	0	0	0	0	WBGene00003641	protein_coding	nhr-51	K06B4.1
WBGene00003634	-1.36632	NA	2.18506	0.677204	0.798526	0	1.45143	0	WBGene00003634	NA	NA	0	0	0	0	0	0	WBGene00003634	protein_coding	nhr-44	T19A5.4
WBGene00003633	0.183749	NA	2.18506	2.03161	1.59705	1.25758	2.90287	2.52676	WBGene00003633	NA	NA	0	0	0	0	0	0	WBGene00003633	protein_coding	nhr-43	C29E6.5
WBGene00018404	NA	NA	0	0	0	0	0	0	WBGene00018404	NA	NA	0	0	0	0	0	0	WBGene00018404	protein_coding	nhr-39	F44A2.4
WBGene00003629	2.43737	NA	0.728354	0.677204	0.798526	1.25758	4.3543	6.3169	WBGene00003629	NA	NA	0	0	0	0	0	0	WBGene00003629	protein_coding	nhr-38	K01H12.3
WBGene00018412	NA	NA	0	0	0	0	0	0	WBGene00018412	NA	NA	0	0	0	0	0	0	WBGene00018412	protein_coding	nhr-37	F44C4.2
WBGene00017198	-0.111934	NA	0	0	0.798526	0	0	0	WBGene00017198	NA	NA	0	0	0	0	0	0	WBGene00017198	protein_coding	nhr-36	F07C3.10
WBGene00003626	0.560448	NA	3.64177	0.677204	0	2.51515	0	3.79014	WBGene00003626	NA	NA	0	0	0	0	0	0	WBGene00003626	protein_coding	nhr-32	K08H2.8	Oogenic
WBGene00016091	2.65734	NA	0	0	0	1.25758	0	1.26338	WBGene00016091	NA	NA	0	0	0	0	0	0	WBGene00016091	protein_coding	nhr-30	C25E10.1
WBGene00045515	NA	NA	0	0	0	0	0	0	WBGene00045515	NA	NA	0	0	0	0	0	0	WBGene00045515	protein_coding	nhr-291	ZK1037.13
WBGene00016233	NA	NA	0	0	0	0	0	0	WBGene00016233	NA	NA	0	0	0	0	0	0	WBGene00016233	protein_coding	nhr-290	C29G2.5
WBGene00013067	NA	NA	0	0	0	0	0	0	WBGene00013067	NA	NA	0	0	0	0	0	0	WBGene00013067	protein_coding	nhr-288	Y51A2B.3
WBGene00012056	NA	NA	0	0	0	0	0	0	WBGene00012056	NA	NA	0	0	0	0	0	0	WBGene00012056	protein_coding	nhr-285	T26E4.16
WBGene00010186	NA	NA	0	0	0	0	0	0	WBGene00010186	NA	NA	0	0	0	0	0	0	WBGene00010186	protein_coding	nhr-283	F57A10.6
WBGene00010017	NA	NA	0	0	0	0	0	0	WBGene00010017	NA	NA	0	0	0	0	0	0	WBGene00010017	protein_coding	nhr-282	F54B8.2
WBGene00008884	-0.663347	NA	0	0.677204	1.59705	1.25758	0	0	WBGene00008884	NA	NA	0	0	0	0	0	0	WBGene00008884	protein_coding	nhr-281	F16B12.8
WBGene00016227	2.65734	NA	0	0	0	1.25758	0	1.26338	WBGene00016227	NA	NA	0	0	0	0	0	0	WBGene00016227	protein_coding	nhr-280	C29F9.13
WBGene00022636	1.83686	NA	1.45671	0	0.798526	3.77273	2.90287	1.26338	WBGene00022636	NA	NA	0	0	0	0	0	0	WBGene00022636	pseudogene	nhr-278	ZK6.1
WBGene00022374	-1.08862	NA	1.45671	0	1.59705	1.25758	0	0	WBGene00022374	NA	NA	0	0	0	0	0	0	WBGene00022374	protein_coding	nhr-277	Y94H6A.1
WBGene00013512	0.849858	NA	0	0	0.798526	0	0	1.26338	WBGene00013512	NA	NA	0	0	0	0	0	0	WBGene00013512	protein_coding	nhr-276	Y71A12C.1
WBGene00021163	1.07186	NA	1.45671	2.03161	0.798526	2.51515	1.45143	5.05352	WBGene00021163	NA	NA	0	0	0	0	0	0	WBGene00021163	protein_coding	nhr-275	Y5H2A.2
WBGene00020460	0.105894	NA	3.64177	2.03161	1.59705	1.25758	1.45143	5.05352	WBGene00020460	NA	NA	0	0	0	0	0	0	WBGene00020460	protein_coding	nhr-273	T12C9.1
WBGene00011565	NA	NA	0	0	0	0	0	0	WBGene00011565	NA	NA	0	0	0	0	0	0	WBGene00011565	protein_coding	nhr-272	T07C5.2
WBGene00011396	-0.111934	NA	0	0.677204	0	0	0	0	WBGene00011396	NA	NA	0	0	0	0	0	0	WBGene00011396	protein_coding	nhr-271	T03E6.3
WBGene00008901	2.73574	NA	0	0	0	0	1.45143	1.26338	WBGene00008901	NA	NA	0	0	0	0	0	0	WBGene00008901	protein_coding	nhr-27	F16H9.2
WBGene00011150	NA	NA	0	0	0	0	0	0	WBGene00011150	NA	NA	0	0	0	0	0	0	WBGene00011150	protein_coding	nhr-269	R08H2.9
WBGene00010601	NA	NA	0	0	0	0	0	0	WBGene00010601	NA	NA	0	0	0	0	0	0	WBGene00010601	protein_coding	nhr-268	K06B4.6
WBGene00010410	NA	NA	0	0	0	0	0	0	WBGene00010410	NA	NA	0	0	0	0	0	0	WBGene00010410	protein_coding	nhr-267	H22D14.1
WBGene00018993	3.66321	NA	0	0.677204	0.798526	2.51515	7.25717	8.84367	WBGene00018993	-1.49359	NA	1.51729	0	0	0	0	0	WBGene00018993	pseudogene	nhr-266	F56H1.2		Spermatogenic
WBGene00009608	NA	NA	0	0	0	0	0	0	WBGene00009608	NA	NA	0	0	0	0	0	0	WBGene00009608	protein_coding	nhr-265	F41D3.3
WBGene00008778	NA	NA	0	0	0	0	0	0	WBGene00008778	NA	NA	0	0	0	0	0	0	WBGene00008778	protein_coding	nhr-264	F14A5.1
WBGene00017367	-0.111934	NA	0	0	0.798526	0	0	0	WBGene00017367	NA	NA	0	0	0	0	0	0	WBGene00017367	protein_coding	nhr-263	F10G2.9
WBGene00008619	-0.111934	NA	0	0.677204	0	0	0	0	WBGene00008619	NA	NA	0	0	0	0	0	0	WBGene00008619	protein_coding	nhr-262	F09C6.8
WBGene00016777	NA	NA	0	0	0	0	0	0	WBGene00016777	NA	NA	0	0	0	0	0	0	WBGene00016777	protein_coding	nhr-261	C49D10.9
WBGene00016517	1.25633	NA	0	2.70881	2.39558	0	7.25717	5.05352	WBGene00016517	NA	NA	0	0	0	0	0	0	WBGene00016517	protein_coding	nhr-260	C38C3.9
WBGene00011568	NA	NA	0	0	0	0	0	0	WBGene00011568	NA	NA	0	0	0	0	0	0	WBGene00011568	protein_coding	nhr-26	T07C5.5
WBGene00007770	0.849857	NA	0	0.677204	0	1.25758	0	0	WBGene00007770	NA	NA	0	0	0	0	0	0	WBGene00007770	protein_coding	nhr-259	C27C7.8
WBGene00016126	NA	NA	0	0	0	0	0	0	WBGene00016126	NA	NA	0	0	0	0	0	0	WBGene00016126	protein_coding	nhr-258	C26B2.4
WBGene00015869	NA	NA	0	0	0	0	0	0	WBGene00015869	NA	NA	0	0	0	0	0	0	WBGene00015869	protein_coding	nhr-257	C17A2.1
WBGene00014068	-0.111934	NA	0.728354	0	0	0	0	0	WBGene00014068	NA	NA	0	0	0	0	0	0	WBGene00014068	protein_coding	nhr-255	ZK678.2
WBGene00022640	NA	NA	0	0	0	0	0	0	WBGene00022640	NA	NA	0	0	0	0	0	0	WBGene00022640	protein_coding	nhr-254	ZK6.5
WBGene00022637	3.03489	NA	0.728354	0	0.798526	2.51515	7.25717	2.52676	WBGene00022637	NA	NA	0	0	0	0	0	0	WBGene00022637	protein_coding	nhr-252	ZK6.2
WBGene00022756	NA	NA	0	0	0	0	0	0	WBGene00022756	NA	NA	0	0	0	0	0	0	WBGene00022756	protein_coding	nhr-251	ZK488.4
WBGene00022755	NA	NA	0	0	0	0	0	0	WBGene00022755	NA	NA	0	0	0	0	0	0	WBGene00022755	pseudogene	nhr-250	ZK488.1
WBGene00013940	1.81162	NA	0	0	0	1.25758	0	0	WBGene00013940	NA	NA	0	0	0	0	0	0	WBGene00013940	protein_coding	nhr-248	ZK218.6
WBGene00014193	2.73574	NA	0	0	0	0	1.45143	1.26338	WBGene00014193	NA	NA	0	0	0	0	0	0	WBGene00014193	protein_coding	nhr-247	ZK1037.5
WBGene00014192	NA	NA	0	0	0	0	0	0	WBGene00014192	NA	NA	0	0	0	0	0	0	WBGene00014192	protein_coding	nhr-246	ZK1037.4
WBGene00014189	-0.111934	NA	0.728354	0	0	0	0	0	WBGene00014189	NA	NA	0	0	0	0	0	0	WBGene00014189	protein_coding	nhr-245	ZK1025.10
WBGene00022097	NA	NA	0	0	0	0	0	0	WBGene00022097	NA	NA	0	0	0	0	0	0	WBGene00022097	protein_coding	nhr-242	Y69A2AR.26			Mutator
WBGene00013483	NA	NA	0	0	0	0	0	0	WBGene00013483	NA	NA	0	0	0	0	0	0	WBGene00013483	protein_coding	nhr-241	Y69H2.8
WBGene00021611	-0.111934	NA	0	0	0.798526	0	0	0	WBGene00021611	NA	NA	0	0	0	0	0	0	WBGene00021611	protein_coding	nhr-238	Y46H3D.7
WBGene00021610	1.04329	NA	0.728354	3.38602	1.59705	1.25758	4.3543	6.3169	WBGene00021610	NA	NA	0	0	0	0	0	0	WBGene00021610	protein_coding	nhr-237	Y46H3D.6
WBGene00012597	NA	NA	0	0	0	0	0	0	WBGene00012597	NA	NA	0	0	0	0	0	0	WBGene00012597	protein_coding	nhr-235	Y38E10A.19
WBGene00006471	NA	NA	0	0	0	0	0	0	WBGene00006471	NA	NA	0	0	0	0	0	0	WBGene00006471	protein_coding	nhr-233	Y32B12B.6
WBGene00012449	-0.608572	NA	0	1.35441	0.798526	0	1.45143	0	WBGene00012449	NA	NA	0	0	0	0	0	0	WBGene00012449	protein_coding	nhr-231	Y17D7B.1
WBGene00012446	1.54878	NA	0.728354	0.677204	0.798526	1.25758	0	5.05352	WBGene00012446	NA	NA	0	0	0	0	0	0	WBGene00012446	protein_coding	nhr-230	Y17D7A.1
WBGene00020850	-1.38333	NA	1.45671	0.677204	1.59705	0	0	1.26338	WBGene00020850	NA	NA	0	0	0	0	0	0	WBGene00020850	protein_coding	nhr-226	T27B7.3
WBGene00020849	-1.06465	NA	2.18506	0	0.798526	0	1.45143	0	WBGene00020849	NA	NA	0	0	0	0	0	0	WBGene00020849	protein_coding	nhr-225	T27B7.2		Spermatogenic
WBGene00012050	NA	NA	0	0	0	0	0	0	WBGene00012050	NA	NA	0	0	0	0	0	0	WBGene00012050	protein_coding	nhr-223	T26E4.8
WBGene00020750	NA	NA	0	0	0	0	0	0	WBGene00020750	NA	NA	0	0	0	0	0	0	WBGene00020750	protein_coding	nhr-222	T24A6.11
WBGene00020748	0.853488	NA	1.45671	2.03161	0.798526	1.25758	1.45143	5.05352	WBGene00020748	NA	NA	0	0	0	0	0	0	WBGene00020748	protein_coding	nhr-221	T24A6.8				WAGO
WBGene00020591	-2.57729	NA	2.18506	1.35441	0.798526	0	0	0	WBGene00020591	NA	NA	0	0	0	0	0	0	WBGene00020591	pseudogene	nhr-220	T19H12.8
WBGene00020555	NA	NA	0	0	0	0	0	0	WBGene00020555	NA	NA	0	0	0	0	0	0	WBGene00020555	protein_coding	nhr-219	T19A5.5
WBGene00011750	2.28653	NA	0	0.677204	0	2.51515	0	1.26338	WBGene00011750	NA	NA	0	0	0	0	0	0	WBGene00011750	protein_coding	nhr-218	T13F3.2
WBGene00011651	-1.62344	NA	1.45671	0	0.798526	0	0	0	WBGene00011651	NA	NA	0	0	0	0	0	0	WBGene00011651	protein_coding	nhr-217	T09E11.2
WBGene00020385	-0.111934	NA	0	0.677204	0	0	0	0	WBGene00020385	NA	NA	0	0	0	0	0	0	WBGene00020385	protein_coding	nhr-216	T09D3.4
WBGene00011567	1.81162	NA	0	0	0	0	0	1.26338	WBGene00011567	NA	NA	0	0	0	0	0	0	WBGene00011567	pseudogene	nhr-215	T07C5.4
WBGene00011566	NA	NA	0	0	0	0	0	0	WBGene00011566	NA	NA	0	0	0	0	0	0	WBGene00011566	protein_coding	nhr-214	T07C5.3
WBGene00011520	2.68517	NA	0.728354	0	1.59705	5.03031	2.90287	6.3169	WBGene00011520	NA	NA	0	0	0	0	0	0	WBGene00011520	protein_coding	nhr-213	T06C12.13
WBGene00020152	0.136345	NA	7.28354	0.677204	1.59705	5.03031	2.90287	2.52676	WBGene00020152	NA	NA	0	0	0	0	0	0	WBGene00020152	protein_coding	nhr-211	T01G6.5
WBGene00020015	2.28653	NA	0	0.677204	0	2.51515	0	1.26338	WBGene00020015	NA	NA	0	0	0	0	0	0	WBGene00020015	protein_coding	nhr-210	R11G11.12
WBGene00011100	3.03568	NA	0	0.677204	0.798526	1.25758	5.80573	5.05352	WBGene00011100	NA	NA	0	0	0	0	0	0	WBGene00011100	protein_coding	nhr-209	R07B7.16
WBGene00011099	0.188025	NA	0.728354	0	1.59705	1.25758	0	1.26338	WBGene00011099	NA	NA	0	0	0	0	0	0	WBGene00011099	protein_coding	nhr-208	R07B7.15
WBGene00011097	0.276615	NA	0.728354	1.35441	0	2.51515	0	0	WBGene00011097	NA	NA	0	0	0	0	0	0	WBGene00011097	protein_coding	nhr-206	R07B7.13
WBGene00011002	NA	NA	0	0	0	0	0	0	WBGene00011002	NA	NA	0	0	0	0	0	0	WBGene00011002	protein_coding	nhr-205	R04B5.3
WBGene00019742	-2.2964	NA	0.728354	2.03161	0.798526	0	0	0	WBGene00019742	NA	NA	0	0	0	0	0	0	WBGene00019742	protein_coding	nhr-202	M02H5.4
WBGene00019741	-1.86234	NA	4.37013	0	0.798526	0	0	1.26338	WBGene00019741	NA	NA	0	0	0	0	0	0	WBGene00019741	protein_coding	nhr-201	M02H5.3
WBGene00014800	NA	NA	0	0	0	0	0	0	WBGene00014800	NA	NA	0	0	0	0	0	0	WBGene00014800	pseudogene	nhr-200	K06B4.13
WBGene00010604	-0.111934	NA	0	0.677204	0	0	0	0	WBGene00010604	NA	NA	0	0	0	0	0	0	WBGene00010604	protein_coding	nhr-199	K06B4.10
WBGene00010603	NA	NA	0	0	0	0	0	0	WBGene00010603	NA	NA	0	0	0	0	0	0	WBGene00010603	protein_coding	nhr-198	K06B4.8
WBGene00010602	-0.111934	NA	0	0	0.798526	0	0	0	WBGene00010602	NA	NA	0	0	0	0	0	0	WBGene00010602	protein_coding	nhr-197	K06B4.7
WBGene00010600	NA	NA	0	0	0	0	0	0	WBGene00010600	NA	NA	0	0	0	0	0	0	WBGene00010600	protein_coding	nhr-196	K06B4.5
WBGene00019115	0.246124	NA	0	1.35441	0.798526	2.51515	0	0	WBGene00019115	NA	NA	0	0	0	0	0	0	WBGene00019115	protein_coding	nhr-195	F59E11.10
WBGene00010215	-0.948983	NA	0	2.70881	0	1.25758	0	0	WBGene00010215	NA	NA	0	0	0	0	0	0	WBGene00010215	protein_coding	nhr-193	F57G8.6
WBGene00010180	0.849858	NA	0	0.677204	0	0	1.45143	0	WBGene00010180	NA	NA	0	0	0	0	0	0	WBGene00010180	protein_coding	nhr-192	F57A8.5
WBGene00010112	-0.641397	NA	4.37013	4.06322	1.59705	2.51515	0	3.79014	WBGene00010112	NA	NA	0	0	0	0	0	0	WBGene00010112	pseudogene	nhr-191	F55D12.3
WBGene00003618	-1.28045	NA	2.18506	2.03161	2.39558	0	2.90287	0	WBGene00003618	NA	NA	0	0	0	0	0	0	WBGene00003618	protein_coding	nhr-19	E02H1.7		Spermatogenic
WBGene00018545	NA	NA	0	0	0	0	0	0	WBGene00018545	NA	NA	0	0	0	0	0	0	WBGene00018545	protein_coding	nhr-189	F47C10.8
WBGene00018544	NA	NA	0	0	0	0	0	0	WBGene00018544	NA	NA	0	0	0	0	0	0	WBGene00018544	protein_coding	nhr-188	F47C10.7
WBGene00018542	NA	NA	0	0	0	0	0	0	WBGene00018542	NA	NA	0	0	0	0	0	0	WBGene00018542	protein_coding	nhr-187	F47C10.4
WBGene00018539	1.69405	NA	0.728354	0	0	2.51515	0	0	WBGene00018539	NA	NA	0	0	0	0	0	0	WBGene00018539	protein_coding	nhr-185	F47C10.1
WBGene00018415	-1.31769	NA	0	2.70881	0.798526	1.25758	0	0	WBGene00018415	NA	NA	0	0	0	0	0	0	WBGene00018415	protein_coding	nhr-184	F44C8.9
WBGene00018266	0.881241	NA	0.728354	0.677204	0.798526	0	2.90287	1.26338	WBGene00018266	NA	NA	0	0	0	0	0	0	WBGene00018266	protein_coding	nhr-183	F41B5.10
WBGene00003617	-2.26834	NA	1.45671	2.03161	0	0	0	0	WBGene00003617	NA	NA	0	0	0	0	0	0	WBGene00003617	protein_coding	nhr-18	F44C8.3
WBGene00017510	2.43599	NA	0	0.677204	0.798526	1.25758	2.90287	3.79014	WBGene00017510	NA	NA	0	0	0	0	0	0	WBGene00017510	protein_coding	nhr-178	F16B4.9
WBGene00017503	-0.564422	NA	2.91342	1.35441	1.59705	0	1.45143	2.52676	WBGene00017503	2.46193	NA	0	0	0	0	2.9356	0	WBGene00017503	protein_coding	nhr-177	F16B4.1
WBGene00008830	1.22312	NA	0.728354	0	1.59705	1.25758	1.45143	2.52676	WBGene00008830	NA	NA	0	0	0	0	0	0	WBGene00008830	protein_coding	nhr-176	F14H3.11
WBGene00008630	-1.52692	NA	0.728354	1.35441	0	0	0	0	WBGene00008630	NA	NA	0	0	0	0	0	0	WBGene00008630	protein_coding	nhr-175	F09F3.10
WBGene00008474	NA	NA	0	0	0	0	0	0	WBGene00008474	NA	NA	0	0	0	0	0	0	WBGene00008474	protein_coding	nhr-174	E03H4.6
WBGene00016927	1.81162	NA	0	0	0	0	1.45143	0	WBGene00016927	NA	NA	0	0	0	0	0	0	WBGene00016927	protein_coding	nhr-172	C54F6.9
WBGene00008309	-1.96331	NA	0	2.03161	0.798526	0	0	0	WBGene00008309	NA	NA	0	0	0	0	0	0	WBGene00008309	protein_coding	nhr-170	C54E10.5
WBGene00008289	NA	NA	0	0	0	0	0	0	WBGene00008289	NA	NA	0	0	0	0	0	0	WBGene00008289	protein_coding	nhr-169	C54C8.1
WBGene00008221	1.60858	NA	1.45671	2.03161	0.798526	3.77273	5.80573	3.79014	WBGene00008221	NA	NA	0	0	0	0	0	0	WBGene00008221	protein_coding	nhr-168	C50B6.8
WBGene00008208	NA	NA	0	0	0	0	0	0	WBGene00008208	NA	NA	0	0	0	0	0	0	WBGene00008208	protein_coding	nhr-167	C49F5.4
WBGene00016772	3.65485	NA	0	0	0	2.51515	0	2.52676	WBGene00016772	NA	NA	0	0	0	0	0	0	WBGene00016772	protein_coding	nhr-166	C49D10.2
WBGene00008158	1.81162	NA	0	0	0	1.25758	0	0	WBGene00008158	NA	NA	0	0	0	0	0	0	WBGene00008158	protein_coding	nhr-165	C47F8.2
WBGene00008056	1.81162	NA	0	0	0	1.25758	0	0	WBGene00008056	NA	NA	0	0	0	0	0	0	WBGene00008056	protein_coding	nhr-164	C41G6.5
WBGene00016368	1.21641	NA	1.45671	1.35441	0	0	2.90287	3.79014	WBGene00016368	NA	NA	0	0	0	0	0	0	WBGene00016368	protein_coding	nhr-163	C33G8.12
WBGene00016367	-0.00829742	NA	0.728354	0.677204	0	0	0	1.26338	WBGene00016367	NA	NA	0	0	0	0	0	0	WBGene00016367	protein_coding	nhr-162	C33G8.10
WBGene00016364	1.46114	NA	2.18506	0	3.1941	6.28788	4.3543	3.79014	WBGene00016364	NA	NA	0	0	0	0	0	0	WBGene00016364	protein_coding	nhr-161	C33G8.7	Oogenic
WBGene00003615	-0.0981365	NA	1.45671	1.35441	0	0	1.45143	1.26338	WBGene00003615	NA	NA	0	0	0	0	0	0	WBGene00003615	protein_coding	nhr-16	T12C9.6
WBGene00015902	NA	NA	0	0	0	0	0	0	WBGene00015902	NA	NA	0	0	0	0	0	0	WBGene00015902	protein_coding	nhr-159	C17E7.7
WBGene00015901	-0.511455	NA	2.18506	2.70881	0.798526	0	2.90287	1.26338	WBGene00015901	NA	NA	0	0	0	0	0	0	WBGene00015901	protein_coding	nhr-158	C17E7.6
WBGene00015900	0.365642	NA	0	2.03161	0	0	1.45143	1.26338	WBGene00015900	NA	NA	0	0	0	0	0	0	WBGene00015900	protein_coding	nhr-157	C17E7.5
WBGene00015897	1.59896	NA	0.728354	0.677204	1.59705	6.28788	0	2.52676	WBGene00015897	NA	NA	0	0	0	0	0	0	WBGene00015897	protein_coding	nhr-156	C17E7.1
WBGene00015758	NA	NA	0	0	0	0	0	0	WBGene00015758	NA	NA	0	0	0	0	0	0	WBGene00015758	protein_coding	nhr-155	C14C6.4
WBGene00015705	-0.00212751	NA	0.728354	4.06322	1.59705	3.77273	0	2.52676	WBGene00015705	NA	NA	0	0	0	0	0	0	WBGene00015705	protein_coding	nhr-152	C12D5.2
WBGene00015396	NA	NA	0	0	0	0	0	0	WBGene00015396	NA	NA	0	0	0	0	0	0	WBGene00015396	protein_coding	nhr-148	C03G6.10
WBGene00015395	NA	NA	0	0	0	0	0	0	WBGene00015395	NA	NA	0	0	0	0	0	0	WBGene00015395	protein_coding	nhr-147	C03G6.8
WBGene00019117	-0.346686	NA	1.45671	3.38602	0	0	0	3.79014	WBGene00019117	NA	NA	0	0	0	0	0	0	WBGene00019117	pseudogene	nhr-144	F59E11.12
WBGene00019116	0.356523	NA	0.728354	3.38602	0	0	2.90287	2.52676	WBGene00019116	NA	NA	0	0	0	0	0	0	WBGene00019116	protein_coding	nhr-143	F59E11.11
WBGene00017787	3.77684	NA	0	0	0	1.25758	4.3543	0	WBGene00017787	NA	NA	0	0	0	0	0	0	WBGene00017787	protein_coding	nhr-141	F25E5.6
WBGene00016366	-0.453848	NA	1.45671	2.03161	0	0	0	2.52676	WBGene00016366	NA	NA	0	0	0	0	0	0	WBGene00016366	protein_coding	nhr-140	C33G8.9
WBGene00016365	-1.87367	NA	4.37013	6.09483	3.99263	0	1.45143	2.52676	WBGene00016365	NA	NA	0	0	0	0	0	0	WBGene00016365	protein_coding	nhr-139	C33G8.8
WBGene00003728	0.567656	NA	2.18506	0	3.1941	3.77273	1.45143	2.52676	WBGene00003728	NA	NA	0	0	0	0	0	0	WBGene00003728	protein_coding	nhr-138	C28D4.9	Oogenic
WBGene00003727	-0.713698	NA	2.18506	1.35441	0.798526	1.25758	1.45143	0	WBGene00003727	NA	NA	0	0	0	0	0	0	WBGene00003727	protein_coding	nhr-137	C56E10.4
WBGene00003724	0.277625	NA	0.728354	1.35441	0	1.25758	0	1.26338	WBGene00003724	NA	NA	0	0	0	0	0	0	WBGene00003724	protein_coding	nhr-134	F44C8.2
WBGene00003723	0.53871	NA	0.728354	4.06322	2.39558	1.25758	2.90287	6.3169	WBGene00003723	NA	NA	0	0	0	0	0	0	WBGene00003723	protein_coding	nhr-133	F44C8.8	Oogenic
WBGene00003719	-1.75943	NA	7.28354	2.70881	3.1941	0	0	3.79014	WBGene00003719	NA	NA	0	0	0	0	0	0	WBGene00003719	protein_coding	nhr-129	C50B6.14
WBGene00003718	0.777534	NA	0.728354	0	0.798526	0	0	2.52676	WBGene00003718	NA	NA	0	0	0	0	0	0	WBGene00003718	protein_coding	nhr-128	F44C8.5
WBGene00003717	NA	NA	0	0	0	0	0	0	WBGene00003717	NA	NA	0	0	0	0	0	0	WBGene00003717	protein_coding	nhr-127	T13F3.3
WBGene00003716	2.37491	NA	0	0	0.798526	1.25758	2.90287	0	WBGene00003716	NA	NA	0	0	0	0	0	0	WBGene00003716	protein_coding	nhr-126	F44C8.10
WBGene00003715	-0.154949	NA	1.45671	2.03161	0.798526	1.25758	0	2.52676	WBGene00003715	NA	NA	0	0	0	0	0	0	WBGene00003715	protein_coding	nhr-125	R02D1.1
WBGene00003714	1.48812	NA	1.45671	2.03161	0.798526	0	7.25717	5.05352	WBGene00003714	NA	NA	0	0	0	0	0	0	WBGene00003714	protein_coding	nhr-124	C17E7.8
WBGene00003710	1.13917	NA	1.45671	1.35441	0.798526	1.25758	4.3543	2.52676	WBGene00003710	NA	NA	0	0	0	0	0	0	WBGene00003710	protein_coding	nhr-120	C25B8.6
WBGene00003708	1.81162	NA	0	0	0	1.25758	0	0	WBGene00003708	NA	NA	0	0	0	0	0	0	WBGene00003708	protein_coding	nhr-118	F13A2.8
WBGene00003705	0.338722	NA	1.45671	2.70881	0	0	2.90287	2.52676	WBGene00003705	NA	NA	0	0	0	0	0	0	WBGene00003705	protein_coding	nhr-115	T27B7.4
WBGene00003703	-1.59237	NA	0.728354	2.70881	0.798526	1.25758	0	0	WBGene00003703	NA	NA	0	0	0	0	0	0	WBGene00003703	protein_coding	nhr-113	ZK1025.9
WBGene00003702	1.26134	NA	1.45671	2.03161	0.798526	3.77273	1.45143	5.05352	WBGene00003702	NA	NA	0	0	0	0	0	0	WBGene00003702	protein_coding	nhr-112	Y70C5C.6
WBGene00003701	1.46378	NA	0.728354	0.677204	0	0	1.45143	2.52676	WBGene00003701	NA	NA	0	0	0	0	0	0	WBGene00003701	protein_coding	nhr-111	F44G3.9
WBGene00003700	-1.03244	NA	4.37013	1.35441	2.39558	2.51515	1.45143	0	WBGene00003700	NA	NA	0	0	0	0	0	0	WBGene00003700	protein_coding	nhr-110	Y46H3D.5
WBGene00003699	0.849859	NA	0.728354	0	0	0	1.45143	0	WBGene00003699	NA	NA	0	0	0	0	0	0	WBGene00003699	protein_coding	nhr-109	T12C9.5
WBGene00003698	0.429581	NA	4.37013	2.03161	1.59705	1.25758	7.25717	2.52676	WBGene00003698	NA	NA	0	0	0	0	0	0	WBGene00003698	protein_coding	nhr-108	F35E8.12
WBGene00003696	0.875123	NA	2.18506	2.03161	0.798526	3.77273	4.3543	1.26338	WBGene00003696	NA	NA	0	0	0	0	0	0	WBGene00003696	protein_coding	nhr-106	T01G6.4
WBGene00003695	0.519323	NA	2.91342	1.35441	3.99263	6.28788	1.45143	3.79014	WBGene00003695	NA	NA	0	0	0	0	0	0	WBGene00003695	protein_coding	nhr-105	C06G3.1
WBGene00003693	-0.631466	NA	0.728354	0.677204	0.798526	0	1.45143	0	WBGene00003693	NA	NA	0	0	0	0	0	0	WBGene00003693	protein_coding	nhr-103	F44C8.4
WBGene00003597	0.0953627	NA	1.45671	2.70881	3.1941	5.03031	1.45143	1.26338	WBGene00003597	NA	NA	0	0	0	0	0	0	WBGene00003597	protein_coding	nhl-1	F54G8.4		Spermatogenic
WBGene00003595	1.10603	NA	2.91342	0	1.59705	0	7.25717	2.52676	WBGene00003595	NA	NA	0	0	0	0	0	0	WBGene00003595	protein_coding	ngn-1	Y69A2AR.29
WBGene00003591	1.81162	NA	0	0	0	0	0	1.26338	WBGene00003591	NA	NA	0	0	0	0	0	0	WBGene00003591	protein_coding	nex-4	C37H5.1		Spermatogenic
WBGene00019360	0.27069	NA	908.986	936.573	870.393	2979.2	148.046	149.079	WBGene00019360	-1.04987	NA	2.27593	2.24492	1.88521	3.1326	0	0	WBGene00019360	protein_coding	neto-1	K03E5.1			Mutator	WAGO
WBGene00017554	0.911566	NA	1.45671	0.677204	0	0	2.90287	1.26338	WBGene00017554	0.0344445	NA	0	1.12246	0.942607	0	1.4678	0.695767	WBGene00017554	protein_coding	nep-9	F18A12.5		Spermatogenic
WBGene00017552	0.276176	NA	0.728354	0.677204	0.798526	1.25758	1.45143	0	WBGene00017552	NA	NA	0	0	0	0	0	0	WBGene00017552	protein_coding	nep-7	F18A12.3		Spermatogenic
WBGene00017550	1.49483	NA	2.91342	1.35441	0.798526	5.03031	2.90287	6.3169	WBGene00017550	0.793928	NA	0.758643	0	1.88521	3.1326	0	1.39153	WBGene00017550	protein_coding	nep-6	F18A12.1		Spermatogenic
WBGene00017393	2.0672	NA	1.45671	0.677204	0	3.77273	1.45143	3.79014	WBGene00017393	2.08567	NA	2.27593	0	0	7.30941	1.4678	2.0873	WBGene00017393	protein_coding	nep-5	F12A10.4		Spermatogenic					ALG-3/4
WBGene00016896	0.101295	NA	1.45671	0.677204	1.59705	1.25758	1.45143	1.26338	WBGene00016896	NA	NA	0	0	0	0	0	0	WBGene00016896	protein_coding	nep-4	C53B7.7
WBGene00016778	-1.59185	NA	1.45671	2.03161	4.79116	0	2.90287	0	WBGene00016778	1.0828	NA	0	0	0	0	0	0.695767	WBGene00016778	protein_coding	nep-3	C49D10.10		Spermatogenic
WBGene00022874	NA	NA	0	0	0	0	0	0	WBGene00022874	NA	NA	0	0	0	0	0	0	WBGene00022874	protein_coding	nep-25	ZK1248.1
WBGene00013785	2.73705	NA	0	0.677204	0	1.25758	1.45143	2.52676	WBGene00013785	-0.356206	NA	2.27593	0	0.942607	1.0442	0	1.39153	WBGene00013785	protein_coding	nep-23	Y116A8C.4		Spermatogenic
WBGene00011794	-0.418905	NA	0.728354	1.35441	1.59705	0	2.90287	0	WBGene00011794	NA	NA	0	0	0	0	0	0	WBGene00011794	protein_coding	nep-21	T16A9.4		Spermatogenic
WBGene00020293	1.31676	NA	0.728354	1.35441	1.59705	3.77273	1.45143	3.79014	WBGene00020293	0.121024	NA	0.758643	0	0	0	0	0.695767	WBGene00020293	protein_coding	nep-20	T06D4.4		Spermatogenic
WBGene00020292	1.41109	NA	0.728354	0	0.798526	0	1.45143	2.52676	WBGene00020292	NA	NA	0	0	0	0	0	0	WBGene00020292	protein_coding	nep-19	T06D4.3		Spermatogenic
WBGene00018472	0.816171	NA	0	0.677204	0.798526	1.25758	0	1.26338	WBGene00018472	NA	NA	0	0	0	0	0	0	WBGene00018472	protein_coding	nep-16	F45E4.7
WBGene00018227	-2.60755	NA	2.18506	0.677204	1.59705	0	0	0	WBGene00018227	NA	NA	0	0	0	0	0	0	WBGene00018227	protein_coding	nep-15	F40B5.3
WBGene00018225	1.81162	NA	0	0	0	0	0	1.26338	WBGene00018225	NA	NA	0	0	0	0	0	0	WBGene00018225	pseudogene	nep-14	F40B5.1
WBGene00017842	1.89223	NA	0.728354	1.35441	0	0	2.90287	5.05352	WBGene00017842	NA	NA	0	0	0	0	0	0	WBGene00017842	protein_coding	nep-12	F26G1.6
WBGene00017557	0.988613	NA	2.91342	0	2.39558	5.03031	1.45143	3.79014	WBGene00017557	NA	NA	0	0	0	0	0	0	WBGene00017557	protein_coding	nep-11	F18A12.8		Spermatogenic
WBGene00017555	2.01985	NA	1.45671	1.35441	0.798526	0	7.25717	7.58028	WBGene00017555	-0.825182	NA	0	0	0.942607	0	0	0	WBGene00017555	protein_coding	nep-10	F18A12.6		Spermatogenic
WBGene00008956	-0.111934	NA	0.728354	0	0	0	0	0	WBGene00008956	NA	NA	0	0	0	0	0	0	WBGene00008956	protein_coding	nekl-3	F19H6.1
WBGene00022631	0.622032	NA	2.91342	1.35441	0.798526	2.51515	1.45143	3.79014	WBGene00022631	NA	NA	0	0	0	0	0	0	WBGene00022631	protein_coding	nekl-2	ZC581.1		Spermatogenic
WBGene00003581	-0.16567	NA	2.91342	3.38602	3.99263	3.77273	1.45143	3.79014	WBGene00003581	NA	NA	0	0	0	0	0	0	WBGene00003581	protein_coding	ndx-4	Y37H9A.6					CSR-1
WBGene00003580	0.171364	NA	3.64177	0.677204	1.59705	1.25758	2.90287	2.52676	WBGene00003580	1.12676	NA	0	0	0	0	1.4678	0	WBGene00003580	protein_coding	ndx-3	Y38A8.1
WBGene00010957	NA	NA	0	0	0	0	0	0	WBGene00010957	NA	NA	0	0	0	0	0	0	WBGene00010957	protein_coding	nduo-6	MTCE.3
WBGene00010967	NA	NA	0	0	0	0	0	0	WBGene00010967	NA	NA	0	0	0	0	0	0	WBGene00010967	protein_coding	nduo-5	MTCE.35
WBGene00010963	NA	NA	0	0	0	0	0	0	WBGene00010963	NA	NA	0	0	0	0	0	0	WBGene00010963	protein_coding	nduo-4	MTCE.25		Spermatogenic
WBGene00010966	NA	NA	0	0	0	0	0	0	WBGene00010966	NA	NA	0	0	0	0	0	0	WBGene00010966	protein_coding	nduo-3	MTCE.34
WBGene00010961	NA	NA	0	0	0	0	0	0	WBGene00010961	NA	NA	0	0	0	0	0	0	WBGene00010961	protein_coding	nduo-2	MTCE.16
WBGene00010959	NA	NA	0	0	0	0	0	0	WBGene00010959	NA	NA	0	0	0	0	0	0	WBGene00010959	protein_coding	nduo-1	MTCE.11
WBGene00003577	0.410351	NA	2.18506	0.677204	3.1941	3.77273	2.90287	1.26338	WBGene00003577	NA	NA	0	0	0	0	0	0	WBGene00003577	protein_coding	ndg-4	F56F3.2
WBGene00010958	NA	NA	0	0	0	0	0	0	WBGene00010958	NA	NA	0	0	0	0	0	0	WBGene00010958	protein_coding	ndfl-4	MTCE.4
WBGene00003574	NA	NA	0	0	0	0	0	0	WBGene00003574	NA	NA	0	0	0	0	0	0	WBGene00003574	protein_coding	ncx-9	C13D9.8
WBGene00003573	-0.834499	NA	4.37013	1.35441	3.99263	1.25758	4.3543	0	WBGene00003573	NA	NA	0	0	0	0	0	0	WBGene00003573	protein_coding	ncx-8	C13D9.7
WBGene00003571	-1.62344	NA	1.45671	0	0.798526	0	0	0	WBGene00003571	NA	NA	0	0	0	0	0	0	WBGene00003571	protein_coding	ncx-6	C07A9.4
WBGene00003570	NA	NA	0	0	0	0	0	0	WBGene00003570	NA	NA	0	0	0	0	0	0	WBGene00003570	protein_coding	ncx-5	Y32F6B.2
WBGene00003568	-0.478495	NA	0	1.35441	2.39558	1.25758	1.45143	0	WBGene00003568	NA	NA	0	0	0	0	0	0	WBGene00003568	protein_coding	ncx-3	ZC168.1	Oogenic
WBGene00003567	NA	NA	0	0	0	0	0	0	WBGene00003567	NA	NA	0	0	0	0	0	0	WBGene00003567	protein_coding	ncx-2	C10G8.5
WBGene00003575	NA	NA	0	0	0	0	0	0	WBGene00003575	NA	NA	0	0	0	0	0	0	WBGene00003575	protein_coding	ncx-10	Y97E10B.7
WBGene00015867	NA	NA	0	0	0	0	0	0	WBGene00015867	NA	NA	0	0	0	0	0	0	WBGene00015867	protein_coding	ncs-7	C16H3.1
WBGene00008307	NA	NA	0	0	0	0	0	0	WBGene00008307	NA	NA	0	0	0	0	0	0	WBGene00008307	protein_coding	ncs-5	C54E10.2
WBGene00008998	NA	NA	0	0	0	0	0	0	WBGene00008998	NA	NA	0	0	0	0	0	0	WBGene00008998	protein_coding	ncs-4	F21A10.1
WBGene00003565	NA	NA	0	0	0	0	0	0	WBGene00003565	NA	NA	0	0	0	0	0	0	WBGene00003565	protein_coding	ncs-3	K03E6.3
WBGene00003563	NA	NA	0	0	0	0	0	0	WBGene00003563	NA	NA	0	0	0	0	0	0	WBGene00003563	protein_coding	ncs-1	C44C1.3
WBGene00012810	-0.111934	NA	0	0.677204	0	0	0	0	WBGene00012810	NA	NA	0	0	0	0	0	0	WBGene00012810	protein_coding	nceh-1	Y43F8A.3		Spermatogenic
WBGene00017184	NA	NA	0	0	0	0	0	0	WBGene00017184	NA	NA	0	0	0	0	0	0	WBGene00017184	protein_coding	ncam-1	F02G3.1
WBGene00003558	0.117448	NA	2.18506	2.70881	2.39558	3.77273	2.90287	1.26338	WBGene00003558	NA	NA	0	0	0	0	0	0	WBGene00003558	protein_coding	nca-2	C27F2.2
WBGene00003527	-1.00015	NA	1.45671	0	0	0	0	0	WBGene00003527	NA	NA	0	0	0	0	0	0	WBGene00003527	protein_coding	nas-8	C34D4.9		Spermatogenic
WBGene00003526	2.82579	NA	0	0	0	0	2.90287	0	WBGene00003526	NA	NA	0	0	0	0	0	0	WBGene00003526	protein_coding	nas-7	C07D10.4
WBGene00003525	NA	NA	0	0	0	0	0	0	WBGene00003525	NA	NA	0	0	0	0	0	0	WBGene00003525	protein_coding	nas-6	4R79.1
WBGene00003524	NA	NA	0	0	0	0	0	0	WBGene00003524	NA	NA	0	0	0	0	0	0	WBGene00003524	protein_coding	nas-5	T23H4.3
WBGene00003556	NA	NA	0	0	0	0	0	0	WBGene00003556	NA	NA	0	0	0	0	0	0	WBGene00003556	pseudogene	nas-40	F54B8.13
WBGene00003554	3.29596	NA	0	0	0	0	1.45143	2.52676	WBGene00003554	NA	NA	0	0	0	0	0	0	WBGene00003554	protein_coding	nas-38	F57C12.1		Spermatogenic
WBGene00003553	NA	NA	0	0	0	0	0	0	WBGene00003553	NA	NA	0	0	0	0	0	0	WBGene00003553	protein_coding	nas-37	C17G1.6
WBGene00003551	-0.883092	NA	1.45671	4.06322	1.59705	1.25758	0	2.52676	WBGene00003551	NA	NA	0	0	0	0	0	0	WBGene00003551	protein_coding	nas-33	K04E7.3
WBGene00003549	NA	NA	0	0	0	0	0	0	WBGene00003549	NA	NA	0	0	0	0	0	0	WBGene00003549	protein_coding	nas-31	F58B4.1
WBGene00003522	-0.111934	NA	0.728354	0	0	0	0	0	WBGene00003522	NA	NA	0	0	0	0	0	0	WBGene00003522	protein_coding	nas-3	K06A4.1
WBGene00003545	2.38956	NA	1.45671	0	0	3.77273	0	3.79014	WBGene00003545	NA	NA	0	0	0	0	0	0	WBGene00003545	protein_coding	nas-27	T23F4.4
WBGene00003544	NA	NA	0	0	0	0	0	0	WBGene00003544	NA	NA	0	0	0	0	0	0	WBGene00003544	protein_coding	nas-25	F46C5.3
WBGene00003543	NA	NA	0	0	0	0	0	0	WBGene00003543	NA	NA	0	0	0	0	0	0	WBGene00003543	protein_coding	nas-24	F20G2.4
WBGene00003542	NA	NA	0	0	0	0	0	0	WBGene00003542	NA	NA	0	0	0	0	0	0	WBGene00003542	protein_coding	nas-23	R10H1.5
WBGene00003541	-1.04528	NA	1.45671	0.677204	0.798526	0	0	1.26338	WBGene00003541	NA	NA	0	0	0	0	0	0	WBGene00003541	protein_coding	nas-22	T11F9.6
WBGene00003540	-0.111934	NA	0	0.677204	0	0	0	0	WBGene00003540	NA	NA	0	0	0	0	0	0	WBGene00003540	protein_coding	nas-21	T11F9.5
WBGene00003539	0.876924	NA	0.728354	1.35441	2.39558	0	5.80573	2.52676	WBGene00003539	NA	NA	0	0	0	0	0	0	WBGene00003539	protein_coding	nas-20	T11F9.3
WBGene00003521	1.81162	NA	0	0	0	0	0	1.26338	WBGene00003521	NA	NA	0	0	0	0	0	0	WBGene00003521	protein_coding	nas-2	F56A4.1
WBGene00003538	NA	NA	0	0	0	0	0	0	WBGene00003538	NA	NA	0	0	0	0	0	0	WBGene00003538	protein_coding	nas-19	K03B8.5
WBGene00003537	1.81162	NA	0	0	0	1.25758	0	0	WBGene00003537	NA	NA	0	0	0	0	0	0	WBGene00003537	protein_coding	nas-18	K03B8.3
WBGene00003536	NA	NA	0	0	0	0	0	0	WBGene00003536	NA	NA	0	0	0	0	0	0	WBGene00003536	protein_coding	nas-17	K03B8.2
WBGene00003535	NA	NA	0	0	0	0	0	0	WBGene00003535	NA	NA	0	0	0	0	0	0	WBGene00003535	protein_coding	nas-16	K03B8.1
WBGene00003534	NA	NA	0	0	0	0	0	0	WBGene00003534	NA	NA	0	0	0	0	0	0	WBGene00003534	protein_coding	nas-15	T04G9.2
WBGene00003532	0.849858	NA	0	0.677204	0	0	1.45143	0	WBGene00003532	NA	NA	0	0	0	0	0	0	WBGene00003532	protein_coding	nas-13	F39D8.4
WBGene00003530	-0.111934	NA	0	0	0.798526	0	0	0	WBGene00003530	NA	NA	0	0	0	0	0	0	WBGene00003530	protein_coding	nas-11	K11G12.1
WBGene00003529	-0.111934	NA	0	0	0.798526	0	0	0	WBGene00003529	NA	NA	0	0	0	0	0	0	WBGene00003529	protein_coding	nas-10	K09C8.3
WBGene00021371	1.26889	NA	1.45671	1.35441	1.59705	5.03031	4.3543	1.26338	WBGene00021371	NA	NA	0	0	0	0	0	0	WBGene00021371	protein_coding	nape-1	Y37E11AR.4		Spermatogenic
WBGene00003519	NA	NA	0	0	0	0	0	0	WBGene00003519	NA	NA	0	0	0	0	0	0	WBGene00003519	protein_coding	nac-3	K08E5.2		Spermatogenic
WBGene00003518	-2.04434	NA	3.64177	5.41763	1.59705	2.51515	0	0	WBGene00003518	NA	NA	0	0	0	0	0	0	WBGene00003518	protein_coding	nac-2	R107.1	Oogenic
WBGene00019064	-2.34502	NA	2.18506	3.38602	1.59705	0	1.45143	0	WBGene00019064	NA	NA	0	0	0	0	0	0	WBGene00019064	protein_coding	myo-5	F58G4.1
WBGene00003515	-1.08194	NA	2.18506	3.38602	0	1.25758	1.45143	0	WBGene00003515	NA	NA	0	0	0	0	0	0	WBGene00003515	protein_coding	myo-3	K12F2.1
WBGene00003514	-0.0822256	NA	0.728354	0	0.798526	0	0	1.26338	WBGene00003514	NA	NA	0	0	0	0	0	0	WBGene00003514	protein_coding	myo-2	T18D3.4
WBGene00002348	-0.03953	NA	1.45671	0	0	0	1.45143	0	WBGene00002348	NA	NA	0	0	0	0	0	0	WBGene00002348	protein_coding	myo-1	R06C7.10
WBGene00012478	-1.60602	NA	1.45671	2.03161	0.798526	0	1.45143	0	WBGene00012478	NA	NA	0	0	0	0	0	0	WBGene00012478	protein_coding	mxt-1	Y18D10A.8		Spermatogenic
WBGene00003511	0.847058	NA	0.728354	0.677204	0	1.25758	0	1.26338	WBGene00003511	NA	NA	0	0	0	0	0	0	WBGene00003511	protein_coding	mxl-3	F46G10.6		Spermatogenic
WBGene00003497	1.8806	NA	1.45671	0	0	0	2.90287	2.52676	WBGene00003497	NA	NA	0	0	0	0	0	0	WBGene00003497	protein_coding	mup-4	K07D8.1
WBGene00003495	-0.111934	NA	0.728354	0	0	0	0	0	WBGene00003495	NA	NA	0	0	0	0	0	0	WBGene00003495	protein_coding	mup-2	T22E5.5
WBGene00018646	2.64613	NA	0	0	0	2.51515	0	0	WBGene00018646	NA	NA	0	0	0	0	0	0	WBGene00018646	protein_coding	mul-1	F49F1.6
WBGene00003485	-0.326581	NA	2.18506	2.03161	0.798526	1.25758	2.90287	0	WBGene00003485	NA	NA	0	0	0	0	0	0	WBGene00003485	protein_coding	mua-6	W10G6.3		Spermatogenic
WBGene00003474	1.81162	NA	0	0	0	1.25758	0	0	WBGene00003474	NA	NA	0	0	0	0	0	0	WBGene00003474	protein_coding	mtl-2	T08G5.10
WBGene00003473	1.81162	NA	0	0	0	0	1.45143	0	WBGene00003473	NA	NA	0	0	0	0	0	0	WBGene00003473	protein_coding	mtl-1	K11G9.6
WBGene00011070	-0.909197	NA	0	1.35441	0	0	0	0	WBGene00011070	NA	NA	0	0	0	0	0	0	WBGene00011070	protein_coding	msrp-7	R06F6.7
WBGene00017059	1.10246	NA	1.45671	0.677204	1.59705	0	2.90287	5.05352	WBGene00017059	0.249755	1	2.27593	8.9797	4.71304	5.221	8.8068	4.87037	WBGene00017059	protein_coding	msrp-5	D2062.7		Spermatogenic					ALG-3/4
WBGene00018500	1.89679	NA	0.728354	0.677204	0	0	2.90287	2.52676	WBGene00018500	-3.03356	NA	3.79321	2.24492	2.82782	0	0	0.695767	WBGene00018500	protein_coding	msrp-4	F46F5.9		Spermatogenic
WBGene00018497	0.00633445	NA	3.64177	2.03161	0.798526	2.51515	1.45143	2.52676	WBGene00018497	-3.50658	NA	2.27593	2.24492	1.88521	0	0	0	WBGene00018497	protein_coding	msrp-3	F46F5.6		Spermatogenic					ALG-3/4
WBGene00017978	2.17051	NA	1.45671	0.677204	0.798526	3.77273	4.3543	5.05352	WBGene00017978	0.198209	1	6.82779	8.9797	4.71304	11.4862	0	11.1323	WBGene00017978	protein_coding	msrp-1	F32B5.4		Spermatogenic					ALG-3/4
WBGene00003462	2.33093	NA	0.728354	0	0	1.25758	1.45143	1.26338	WBGene00003462	0.0669167	NA	0.758643	1.12246	1.88521	3.1326	0	0.695767	WBGene00003462	protein_coding	msp-74	F09C12.7		Spermatogenic					ALG-3/4
WBGene00003458	2.41231	NA	0.728354	0	2.39558	6.28788	7.25717	2.52676	WBGene00003458	0.63595	1	2.27593	1.12246	1.88521	1.0442	5.8712	2.0873	WBGene00003458	protein_coding	msp-65	ZK354.1		Spermatogenic
WBGene00003457	2.28	NA	0	2.03161	0	7.54546	0	2.52676	WBGene00003457	0.844082	1	4.55186	3.36739	0.942607	3.1326	8.8068	4.87037	WBGene00003457	protein_coding	msp-64	ZK1248.6		Spermatogenic					ALG-3/4
WBGene00003456	1.74159	NA	1.45671	2.03161	0	3.77273	5.80573	2.52676	WBGene00003456	1.58823	1	0.758643	2.24492	2.82782	4.1768	10.2746	3.47884	WBGene00003456	protein_coding	msp-63	K05F1.7		Spermatogenic					ALG-3/4
WBGene00003451	0.849857	NA	0	0.677204	0	1.25758	0	0	WBGene00003451	1.27474	NA	0	0	0.942607	1.0442	1.4678	0	WBGene00003451	protein_coding	msp-58	ZK354.10		Spermatogenic
WBGene00003445	1.87477	NA	1.45671	0.677204	0	0	2.90287	5.05352	WBGene00003445	-0.825182	NA	0.758643	0	0	0	0	0	WBGene00003445	pseudogene	msp-52	F36H12.6		Spermatogenic
WBGene00003442	1.81673	NA	1.45671	0.677204	2.39558	7.54546	2.90287	5.05352	WBGene00003442	0.0307735	1	1.51729	5.61231	1.88521	3.1326	2.9356	2.78307	WBGene00003442	protein_coding	msp-49	C34F11.6		Spermatogenic					ALG-3/4
WBGene00003433	1.81162	NA	0	0	0	0	0	1.26338	WBGene00003433	NA	NA	0	0	0	0	0	0	WBGene00003433	pseudogene	msp-37	K08F4.10
WBGene00003470	1.66799	NA	1.45671	0.677204	0.798526	2.51515	4.3543	2.52676	WBGene00003470	-0.564049	1	0.758643	5.61231	2.82782	3.1326	1.4678	1.39153	WBGene00003470	protein_coding	msp-152	ZK546.6		Spermatogenic					ALG-3/4
WBGene00003468	1.86942	NA	2.18506	0.677204	0	3.77273	4.3543	2.52676	WBGene00003468	2.53034	NA	0.758643	1.12246	0	2.0884	4.4034	4.1746	WBGene00003468	protein_coding	msp-113	ZK354.4		Spermatogenic					ALG-3/4
WBGene00016447	1.36999	NA	2.91342	1.35441	0.798526	3.77273	4.3543	5.05352	WBGene00016447	-0.0955055	1	6.82779	3.36739	8.48347	7.30941	8.8068	2.78307	WBGene00016447	protein_coding	msd-4	C35D10.11		Spermatogenic					ALG-3/4
WBGene00009684	1.11462	NA	2.18506	0.677204	0.798526	2.51515	2.90287	2.52676	WBGene00009684	0.0945995	1	6.06914	5.61231	6.59825	5.221	4.4034	9.04498	WBGene00009684	protein_coding	msd-3	F44D12.7		Spermatogenic					ALG-3/4
WBGene00009682	-0.0803591	NA	0.728354	2.03161	0	1.25758	1.45143	0	WBGene00009682	-0.438754	1	11.3796	3.36739	6.59825	5.221	4.4034	6.26191	WBGene00009682	protein_coding	msd-2	F44D12.5		Spermatogenic					ALG-3/4
WBGene00013882	-2.61633	NA	4.37013	2.70881	1.59705	1.25758	0	0	WBGene00013882	NA	NA	0	0	0	0	0	0	WBGene00013882	protein_coding	msa-1	ZC410.5		Spermatogenic
WBGene00013085	1.45286	NA	1.45671	0.677204	0.798526	1.25758	4.3543	2.52676	WBGene00013085	0.55731	1	4.55186	2.24492	2.82782	5.221	7.339	2.78307	WBGene00013085	protein_coding	mpz-6	Y51B9A.3		Spermatogenic					ALG-3/4
WBGene00011241	0.637388	NA	1.45671	1.35441	3.1941	1.25758	2.90287	5.05352	WBGene00011241	-0.047448	1	21.242	14.592	19.7948	17.7514	11.7424	22.9603	WBGene00011241	protein_coding	mpz-5	R11A8.8		Spermatogenic					ALG-3/4
WBGene00019165	1.866	NA	1.45671	0.677204	0	2.51515	2.90287	2.52676	WBGene00019165	-1.12764	NA	1.51729	0	2.82782	0	1.4678	0.695767	WBGene00019165	protein_coding	mpz-4	H06H21.9		Spermatogenic					ALG-3/4
WBGene00017559	0.864389	NA	0	0.677204	0.798526	0	1.45143	1.26338	WBGene00017559	0.137068	NA	1.51729	2.24492	1.88521	2.0884	2.9356	1.39153	WBGene00017559	protein_coding	mpz-3	F18C5.4		Spermatogenic					ALG-3/4
WBGene00022006	0.911566	NA	1.45671	0.677204	0	0	2.90287	1.26338	WBGene00022006	NA	NA	0	0	0	0	0	0	WBGene00022006	protein_coding	mpst-5	Y59H11AM.2		Spermatogenic
WBGene00017387	2.00946	NA	1.45671	0.677204	0.798526	1.25758	2.90287	7.58028	WBGene00017387	-1.61049	NA	0.758643	0	0.942607	0	0	0	WBGene00017387	protein_coding	mpst-4	F11G11.9		Spermatogenic
WBGene00010380	1.84562	NA	0	0	0.798526	0	2.90287	0	WBGene00010380	NA	NA	0	0	0	0	0	0	WBGene00010380	protein_coding	mpst-2	H12D21.4
WBGene00017323	NA	NA	0	0	0	0	0	0	WBGene00017323	NA	NA	0	0	0	0	0	0	WBGene00017323	protein_coding	mps-4	F09G8.9
WBGene00020282	2.4114	NA	0.728354	0.677204	0.798526	3.77273	1.45143	6.3169	WBGene00020282	0.0518628	NA	3.03457	1.12246	0	2.0884	0	2.0873	WBGene00020282	protein_coding	mps-3	T06A4.2		Spermatogenic					ALG-3/4
WBGene00011119	-1.57227	NA	3.64177	3.38602	4.79116	1.25758	1.45143	1.26338	WBGene00011119	NA	NA	0	0	0	0	0	0	WBGene00011119	protein_coding	mpc-1	R07E5.13
WBGene00017299	NA	NA	0	0	0	0	0	0	WBGene00017299	NA	NA	0	0	0	0	0	0	WBGene00017299	protein_coding	molo-1	F09F7.1
WBGene00003388	-1.46114	NA	2.91342	3.38602	0.798526	1.25758	0	1.26338	WBGene00003388	NA	NA	0	0	0	0	0	0	WBGene00003388	protein_coding	moe-3	F32A11.6
WBGene00009885	-0.111934	NA	0	0	0.798526	0	0	0	WBGene00009885	NA	NA	0	0	0	0	0	0	WBGene00009885	protein_coding	moc-5	F49E2.1
WBGene00003380	NA	NA	0	0	0	0	0	0	WBGene00003380	NA	NA	0	0	0	0	0	0	WBGene00003380	protein_coding	mnm-2	C10A4.8
WBGene00008964	0.419839	NA	2.18506	0.677204	0	1.25758	0	2.52676	WBGene00008964	NA	NA	0	0	0	0	0	0	WBGene00008964	protein_coding	mltn-9	F19H8.4
WBGene00021450	1.76518	NA	0	0	0.798526	1.25758	1.45143	0	WBGene00021450	NA	NA	0	0	0	0	0	0	WBGene00021450	protein_coding	mltn-6	Y39D8B.2
WBGene00044074	-1.62937	NA	3.64177	4.74043	3.99263	0	2.90287	1.26338	WBGene00044074	NA	NA	0	0	0	0	0	0	WBGene00044074	protein_coding	mltn-5	W02B8.6
WBGene00012200	-0.0247132	NA	2.18506	4.06322	3.1941	5.03031	4.3543	0	WBGene00012200	NA	NA	0	0	0	0	0	0	WBGene00012200	protein_coding	mltn-4	W02B8.4
WBGene00013126	0.895072	NA	0	1.35441	2.39558	0	5.80573	1.26338	WBGene00013126	NA	NA	0	0	0	0	0	0	WBGene00013126	protein_coding	mltn-2	Y52B11A.7
WBGene00017794	0.153608	NA	1.45671	1.35441	0.798526	0	2.90287	1.26338	WBGene00017794	NA	NA	0	0	0	0	0	0	WBGene00017794	protein_coding	mltn-13	F25F6.1
WBGene00008277	1.05263	NA	2.91342	0	0.798526	5.03031	0	2.52676	WBGene00008277	NA	NA	0	0	0	0	0	0	WBGene00008277	protein_coding	mltn-12	C53B4.8
WBGene00012310	0.560509	NA	3.64177	2.03161	2.39558	5.03031	4.3543	2.52676	WBGene00012310	NA	NA	0	0	0	0	0	0	WBGene00012310	protein_coding	mltn-11	W06G6.7
WBGene00008965	-0.0499608	NA	0	0.677204	0.798526	0	0	1.26338	WBGene00008965	NA	NA	0	0	0	0	0	0	WBGene00008965	protein_coding	mltn-10	F19H8.5
WBGene00009311	-1.64355	NA	2.18506	0.677204	1.59705	1.25758	0	0	WBGene00009311	NA	NA	0	0	0	0	0	0	WBGene00009311	protein_coding	mltn-1	F32A11.7
WBGene00008605	0.230142	NA	5.82683	0.677204	2.39558	5.03031	1.45143	3.79014	WBGene00008605	NA	NA	0	0	0	0	0	0	WBGene00008605	protein_coding	mlt-9	F09B12.1
WBGene00022743	2.65188	NA	0	0	0	0	0	2.52676	WBGene00022743	NA	NA	0	0	0	0	0	0	WBGene00022743	protein_coding	mlt-7	ZK430.8
WBGene00012704	-2.31275	NA	1.45671	1.35441	0.798526	0	0	0	WBGene00012704	NA	NA	0	0	0	0	0	0	WBGene00012704	protein_coding	mlt-3	Y39C12A.1
WBGene00012186	-1.41972	NA	0.728354	6.09483	0	0	0	2.52676	WBGene00012186	NA	NA	0	0	0	0	0	0	WBGene00012186	protein_coding	mlt-11	W01F3.3			Mutator
WBGene00003377	NA	NA	0	0	0	0	0	0	WBGene00003377	NA	NA	0	0	0	0	0	0	WBGene00003377	protein_coding	mls-2	C39E6.4
WBGene00003376	NA	NA	0	0	0	0	0	0	WBGene00003376	NA	NA	0	0	0	0	0	0	WBGene00003376	protein_coding	mls-1	H14A12.4
WBGene00003371	-0.909197	NA	0	1.35441	0	0	0	0	WBGene00003371	NA	NA	0	0	0	0	0	0	WBGene00003371	protein_coding	mlc-3	F09F7.2
WBGene00003370	1.76724	NA	0.728354	0	0	0	1.45143	1.26338	WBGene00003370	NA	NA	0	0	0	0	0	0	WBGene00003370	protein_coding	mlc-2	C36E6.5
WBGene00003369	NA	NA	0	0	0	0	0	0	WBGene00003369	NA	NA	0	0	0	0	0	0	WBGene00003369	protein_coding	mlc-1	C36E6.3
WBGene00019364	NA	NA	0	0	0	0	0	0	WBGene00019364	NA	NA	0	0	0	0	0	0	WBGene00019364	protein_coding	mksr-1	K03E6.4
WBGene00007490	0.849859	NA	0.728354	0	0	0	1.45143	0	WBGene00007490	NA	NA	0	0	0	0	0	0	WBGene00007490	protein_coding	mks-5	C09G5.8
WBGene00018042	1.81162	NA	0	0	0	0	0	1.26338	WBGene00018042	NA	NA	0	0	0	0	0	0	WBGene00018042	protein_coding	mks-3	F35D2.4
WBGene00194710	2.45369	NA	0	0.677204	0.798526	2.51515	4.3543	1.26338	WBGene00194710	NA	NA	0	0	0	0	0	0	WBGene00194710	protein_coding	mks-2	C30B5.9
WBGene00003249	NA	NA	0	0	0	0	0	0	WBGene00003249	NA	NA	0	0	0	0	0	0	WBGene00003249	protein_coding	mig-18	F11F1.6
WBGene00003248	NA	NA	0	0	0	0	0	0	WBGene00003248	NA	NA	0	0	0	0	0	0	WBGene00003248	protein_coding	mig-17	F57B7.4
WBGene00003245	-0.601095	NA	1.45671	0.677204	0	1.25758	0	0	WBGene00003245	NA	NA	0	0	0	0	0	0	WBGene00003245	protein_coding	mig-13	F43C9.4		Spermatogenic
WBGene00003237	-2.93418	NA	5.82683	3.38602	1.59705	1.25758	0	0	WBGene00003237	NA	NA	0	0	0	0	0	0	WBGene00003237	protein_coding	mif-4	Y73B6BL.13
WBGene00003235	0.692799	NA	801.19	831.606	830.467	3462.11	243.841	275.417	WBGene00003235	1.25459	NA	0.758643	0	0.942607	4.1768	0	0	WBGene00003235	protein_coding	mif-2	C52E4.2			Mutator	WAGO
WBGene00003232	-0.111934	NA	0	0.677204	0	0	0	0	WBGene00003232	NA	NA	0	0	0	0	0	0	WBGene00003232	protein_coding	mgl-1	ZC506.4
WBGene00008691	1.3632	NA	0.728354	2.03161	0.798526	2.51515	4.3543	2.52676	WBGene00008691	NA	NA	0	0	0	0	0	0	WBGene00008691	protein_coding	mff-1	F11C1.2	Oogenic
WBGene00003181	NA	NA	0	0	0	0	0	0	WBGene00003181	NA	NA	0	0	0	0	0	0	WBGene00003181	protein_coding	med-2	K04C2.6
WBGene00003180	-0.111934	NA	0.728354	0	0	0	0	0	WBGene00003180	NA	NA	0	0	0	0	0	0	WBGene00003180	protein_coding	med-1	T24D3.1
WBGene00003173	0.838106	NA	0.728354	0	0.798526	1.25758	1.45143	0	WBGene00003173	NA	NA	0	0	0	0	0	0	WBGene00003173	protein_coding	mec-9	C50H2.3
WBGene00003171	0.855063	NA	0.728354	1.35441	0.798526	1.25758	1.45143	2.52676	WBGene00003171	NA	NA	0	0	0	0	0	0	WBGene00003171	protein_coding	mec-7	ZK154.3
WBGene00003169	0.849858	NA	0.728354	0	0	0	0	1.26338	WBGene00003169	NA	NA	0	0	0	0	0	0	WBGene00003169	protein_coding	mec-5	E03G2.3
WBGene00003168	-0.111934	NA	0	0.677204	0	0	0	0	WBGene00003168	NA	NA	0	0	0	0	0	0	WBGene00003168	protein_coding	mec-4	T01C8.7
WBGene00003167	-0.0499608	NA	0	0.677204	0.798526	0	0	1.26338	WBGene00003167	NA	NA	0	0	0	0	0	0	WBGene00003167	protein_coding	mec-3	F01D4.6
WBGene00003166	3.22946	NA	0	0	0	3.77273	0	0	WBGene00003166	NA	NA	0	0	0	0	0	0	WBGene00003166	protein_coding	mec-2	F14D12.4
WBGene00008216	3.24128	NA	0	0	0	1.25758	0	2.52676	WBGene00008216	NA	NA	0	0	0	0	0	0	WBGene00008216	protein_coding	mec-19	C49G9.1
WBGene00003179	-0.111934	NA	0	0.677204	0	0	0	0	WBGene00003179	NA	NA	0	0	0	0	0	0	WBGene00003179	protein_coding	mec-18	C52B9.9
WBGene00003178	-3.92144	NA	4.37013	2.70881	3.99263	0	0	0	WBGene00003178	NA	NA	0	0	0	0	0	0	WBGene00003178	protein_coding	mec-17	F57H12.7
WBGene00003176	0.531508	NA	1.45671	1.35441	0.798526	3.77273	1.45143	0	WBGene00003176	NA	NA	0	0	0	0	0	0	WBGene00003176	protein_coding	mec-14	F37C12.12
WBGene00003175	1.81162	NA	0	0	0	0	1.45143	0	WBGene00003175	NA	NA	0	0	0	0	0	0	WBGene00003175	protein_coding	mec-12	C44B11.3
WBGene00003174	NA	NA	0	0	0	0	0	0	WBGene00003174	NA	NA	0	0	0	0	0	0	WBGene00003174	protein_coding	mec-10	F16F9.5
WBGene00003165	1.81162	NA	0	0	0	1.25758	0	0	WBGene00003165	NA	NA	0	0	0	0	0	0	WBGene00003165	protein_coding	mec-1	T07H8.4
WBGene00015676	-1.12222	NA	2.91342	2.03161	0.798526	1.25758	1.45143	0	WBGene00015676	NA	NA	0	0	0	0	0	0	WBGene00015676	protein_coding	mct-6	C10E2.6
WBGene00003986	-0.623823	NA	2.18506	0	0	0	0	1.26338	WBGene00003986	NA	NA	0	0	0	0	0	0	WBGene00003986	protein_coding	mct-4	K05B2.5
WBGene00010834	-0.039448	NA	1.45671	0	0	0	0	1.26338	WBGene00010834	NA	NA	0	0	0	0	0	0	WBGene00010834	protein_coding	mct-3	M03B6.2		Spermatogenic
WBGene00015678	3.97238	NA	0	0	0	5.03031	0	1.26338	WBGene00015678	1.12676	NA	0	0	0	0	1.4678	0	WBGene00015678	protein_coding	mcp-1	C10F3.4			Mutator
WBGene00011315	-0.958051	NA	0.728354	0.677204	0	0	0	0	WBGene00011315	NA	NA	0	0	0	0	0	0	WBGene00011315	protein_coding	mbr-1	T01C1.2		Spermatogenic
WBGene00008806	-1.99711	NA	2.91342	2.70881	0	0	1.45143	0	WBGene00008806	NA	NA	0	0	0	0	0	0	WBGene00008806	protein_coding	mboa-7	F14F3.3	Oogenic
WBGene00013995	2.85218	NA	0.728354	0.677204	0.798526	3.77273	5.80573	6.3169	WBGene00013995	NA	NA	0	0	0	0	0	0	WBGene00013995	pseudogene	mboa-5	ZK550.1		Spermatogenic
WBGene00016934	0.983058	NA	2.91342	1.35441	2.39558	2.51515	2.90287	7.58028	WBGene00016934	NA	NA	0	0	0	0	0	0	WBGene00016934	protein_coding	mboa-3	C54G7.2
WBGene00007174	-0.00829742	NA	0.728354	0.677204	0	0	0	1.26338	WBGene00007174	NA	NA	0	0	0	0	0	0	WBGene00007174	protein_coding	mboa-1	B0395.2
WBGene00015837	-0.164878	NA	2.91342	2.70881	1.59705	2.51515	0	3.79014	WBGene00015837	NA	NA	0	0	0	0	0	0	WBGene00015837	protein_coding	math-8	C16C4.13
WBGene00022691	1.37351	NA	0.728354	0	0.798526	1.25758	0	2.52676	WBGene00022691	NA	NA	0	0	0	0	0	0	WBGene00022691	protein_coding	math-50	ZK250.8			Mutator
WBGene00022690	-1.64234	NA	3.64177	0	0.798526	1.25758	0	0	WBGene00022690	NA	NA	0	0	0	0	0	0	WBGene00022690	protein_coding	math-49	ZK250.7			Mutator
WBGene00022689	0.855332	NA	0.728354	1.35441	0	2.51515	0	1.26338	WBGene00022689	-0.825182	NA	0.758643	0	0	0	0	0	WBGene00022689	protein_coding	math-48	ZK250.6		Spermatogenic	Mutator	WAGO
WBGene00022688	1.86292	NA	0.728354	0.677204	0	1.25758	1.45143	2.52676	WBGene00022688	NA	NA	0	0	0	0	0	0	WBGene00022688	pseudogene	math-47	ZK250.5		Spermatogenic	Mutator
WBGene00020532	-1.58403	NA	2.18506	2.03161	0	1.25758	0	0	WBGene00020532	NA	NA	0	0	0	0	0	0	WBGene00020532	protein_coding	math-42	T16A1.1
WBGene00020359	0.763733	NA	0	0	2.39558	2.51515	1.45143	0	WBGene00020359	1.12676	NA	0	0	0	0	1.4678	0	WBGene00020359	protein_coding	math-40	T08E11.3								NRDE-3
WBGene00015609	1.60481	NA	0.728354	1.35441	0	3.77273	1.45143	1.26338	WBGene00015609	NA	NA	0	0	0	0	0	0	WBGene00015609	protein_coding	math-4	C08F1.5
WBGene00020358	-3.15022	NA	1.45671	3.38602	1.59705	0	0	0	WBGene00020358	NA	NA	0	0	0	0	0	0	WBGene00020358	protein_coding	math-39	T08E11.2								NRDE-3
WBGene00020326	-0.111934	NA	0	0.677204	0	0	0	0	WBGene00020326	NA	NA	0	0	0	0	0	0	WBGene00020326	protein_coding	math-38	T07H3.3
WBGene00020080	0.773617	NA	0.728354	0	0.798526	2.51515	0	0	WBGene00020080	NA	NA	0	0	0	0	0	0	WBGene00020080	protein_coding	math-37	R52.9
WBGene00020075	1.55863	NA	1.45671	0	0.798526	1.25758	1.45143	3.79014	WBGene00020075	NA	NA	0	0	0	0	0	0	WBGene00020075	pseudogene	math-35	R52.3
WBGene00019699	-1.16562	NA	7.28354	1.35441	3.1941	1.25758	1.45143	2.52676	WBGene00019699	NA	NA	0	0	0	0	0	0	WBGene00019699	protein_coding	math-34	M01D1.2			Mutator
WBGene00019135	-1.66781	NA	2.18506	1.35441	4.79116	2.51515	0	0	WBGene00019135	NA	NA	0	0	0	0	0	0	WBGene00019135	pseudogene	math-32	F59H6.4		Spermatogenic					ALG-3/4
WBGene00018662	-0.111934	NA	0.728354	0	0	0	0	0	WBGene00018662	NA	NA	0	0	0	0	0	0	WBGene00018662	pseudogene	math-30	F52C6.5
WBGene00015608	0.58548	NA	2.18506	1.35441	0.798526	2.51515	1.45143	2.52676	WBGene00015608	NA	NA	0	0	0	0	0	0	WBGene00015608	protein_coding	math-3	C08F1.4
WBGene00018102	1.80167	NA	0.728354	0	1.59705	3.77273	1.45143	2.52676	WBGene00018102	NA	NA	0	0	0	0	0	0	WBGene00018102	protein_coding	math-28	F36H5.3
WBGene00016720	0.876735	NA	1.45671	0	0	0	1.45143	1.26338	WBGene00016720	NA	NA	0	0	0	0	0	0	WBGene00016720	protein_coding	math-25	C46F9.4
WBGene00016719	2.73335	NA	0	0	0	1.25758	1.45143	0	WBGene00016719	NA	NA	0	0	0	0	0	0	WBGene00016719	protein_coding	math-24	C46F9.3
WBGene00016718	NA	NA	0	0	0	0	0	0	WBGene00016718	NA	NA	0	0	0	0	0	0	WBGene00016718	protein_coding	math-23	C46F9.2
WBGene00016717	0.277429	NA	0.728354	0.677204	0.798526	0	1.45143	1.26338	WBGene00016717	NA	NA	0	0	0	0	0	0	WBGene00016717	protein_coding	math-22	C46F9.1
WBGene00016555	-3.36754	NA	7.28354	3.38602	3.99263	0	1.45143	0	WBGene00016555	NA	NA	0	0	0	0	0	0	WBGene00016555	protein_coding	math-20	C40D2.2								NRDE-3
WBGene00016554	0.849858	NA	0	0.677204	0	0	0	1.26338	WBGene00016554	NA	NA	0	0	0	0	0	0	WBGene00016554	protein_coding	math-19	C40D2.1
WBGene00016544	-0.160402	NA	2.18506	0.677204	1.59705	0	1.45143	2.52676	WBGene00016544	NA	NA	0	0	0	0	0	0	WBGene00016544	protein_coding	math-18	C40A11.1			Mutator
WBGene00015828	-1.02924	NA	0.728354	1.35441	0.798526	0	0	1.26338	WBGene00015828	NA	NA	0	0	0	0	0	0	WBGene00015828	protein_coding	math-14	C16C4.4
WBGene00015827	1.52772	NA	0	2.03161	1.59705	3.77273	2.90287	3.79014	WBGene00015827	NA	NA	0	0	0	0	0	0	WBGene00015827	protein_coding	math-13	C16C4.3
WBGene00015840	-0.373892	NA	2.18506	1.35441	1.59705	2.51515	1.45143	0	WBGene00015840	NA	NA	0	0	0	0	0	0	WBGene00015840	pseudogene	math-11	C16C4.16
WBGene00015839	-0.141178	NA	0	0	1.59705	1.25758	0	0	WBGene00015839	NA	NA	0	0	0	0	0	0	WBGene00015839	protein_coding	math-10	C16C4.15
WBGene00018538	1.81162	NA	0	0	0	1.25758	0	0	WBGene00018538	NA	NA	0	0	0	0	0	0	WBGene00018538	protein_coding	marg-1	F47B7.7
WBGene00008433	0.864956	NA	1.45671	0.677204	0.798526	1.25758	2.90287	1.26338	WBGene00008433	1.42836	1	2.27593	2.24492	0	2.0884	4.4034	5.56614	WBGene00008433	protein_coding	marc-2	D2089.2		Spermatogenic					ALG-3/4
WBGene00077696	-0.111934	NA	0	0	0.798526	0	0	0	WBGene00077696	-1.61049	NA	0.758643	0	0.942607	0	0	0	WBGene00077696	protein_coding	marc-1	F58E6.12							ALG-3/4
WBGene00020743	-0.0815832	NA	0.728354	0	0.798526	0	1.45143	0	WBGene00020743	NA	NA	0	0	0	0	0	0	WBGene00020743	protein_coding	mam-8	T23H2.4
WBGene00009593	-0.631519	NA	0.728354	0.677204	0.798526	1.25758	0	0	WBGene00009593	NA	NA	0	0	0	0	0	0	WBGene00009593	protein_coding	mam-7	F40F12.4
WBGene00010359	-1.23283	NA	2.91342	0	3.1941	0	0	2.52676	WBGene00010359	NA	NA	0	0	0	0	0	0	WBGene00010359	protein_coding	mam-6	H03G16.2
WBGene00011572	1.81162	NA	0	0	0	1.25758	0	0	WBGene00011572	NA	NA	0	0	0	0	0	0	WBGene00011572	protein_coding	mam-5	T07C12.8
WBGene00008150	-2.02952	NA	2.18506	0	0.798526	0	0	0	WBGene00008150	NA	NA	0	0	0	0	0	0	WBGene00008150	protein_coding	mam-2	C47E12.6
WBGene00022504	-1.06875	NA	2.18506	2.70881	0.798526	0	2.90287	0	WBGene00022504	NA	NA	0	0	0	0	0	0	WBGene00022504	protein_coding	mam-1	ZC13.3
WBGene00017702	0.160977	NA	0.728354	2.70881	4.79116	5.03031	1.45143	2.52676	WBGene00017702	NA	NA	0	0	0	0	0	0	WBGene00017702	protein_coding	malt-1	F22D3.6	Oogenic
WBGene00009678	-2.59435	NA	1.45671	1.35441	1.59705	0	0	0	WBGene00009678	NA	NA	0	0	0	0	0	0	WBGene00009678	protein_coding	magu-4	F44D12.1
WBGene00016841	-0.974974	NA	2.91342	2.70881	4.79116	2.51515	1.45143	1.26338	WBGene00016841	NA	NA	0	0	0	0	0	0	WBGene00016841	protein_coding	magu-3	C50F2.8
WBGene00006467	1.19482	NA	1.45671	1.35441	2.39558	2.51515	2.90287	6.3169	WBGene00006467	NA	NA	0	0	0	0	0	0	WBGene00006467	protein_coding	magu-2	C01B7.4	Oogenic
WBGene00077521	0.656184	NA	0	2.03161	4.79116	3.77273	4.3543	2.52676	WBGene00077521	NA	NA	0	0	0	0	0	0	WBGene00077521	protein_coding	maf-1	F45H11.6
WBGene00021942	1.3154	NA	0.728354	1.35441	0	1.25758	2.90287	1.26338	WBGene00021942	NA	NA	0	0	0	0	0	0	WBGene00021942	protein_coding	madf-1	Y55F3BR.5
WBGene00003106	NA	NA	0	0	0	0	0	0	WBGene00003106	NA	NA	0	0	0	0	0	0	WBGene00003106	protein_coding	mab-9	T27A1.6
WBGene00003104	-0.402234	NA	0.728354	2.03161	2.39558	2.51515	0	1.26338	WBGene00003104	NA	NA	0	0	0	0	0	0	WBGene00003104	protein_coding	mab-7	ZC13.4
WBGene00003114	NA	NA	0	0	0	0	0	0	WBGene00003114	NA	NA	0	0	0	0	0	0	WBGene00003114	protein_coding	mab-23	C32C4.5
WBGene00003112	-1.00015	NA	1.45671	0	0	0	0	0	WBGene00003112	NA	NA	0	0	0	0	0	0	WBGene00003112	protein_coding	mab-21	F35G12.6
WBGene00010902	-0.14533	NA	2.18506	4.06322	0.798526	2.51515	0	3.79014	WBGene00010902	NA	NA	0	0	0	0	0	0	WBGene00010902	protein_coding	M79.2	M79.2		Spermatogenic
WBGene00019784	1.01195	NA	3.64177	1.35441	1.59705	1.25758	5.80573	6.3169	WBGene00019784	NA	NA	0	0	0	0	0	0	WBGene00019784	protein_coding	M70.2	M70.2
WBGene00010885	NA	NA	0	0	0	0	0	0	WBGene00010885	NA	NA	0	0	0	0	0	0	WBGene00010885	protein_coding	M7.9	M7.9
WBGene00010884	-0.111934	NA	0	0.677204	0	0	0	0	WBGene00010884	NA	NA	0	0	0	0	0	0	WBGene00010884	protein_coding	M7.8	M7.8
WBGene00010883	3.77684	NA	0	0	0	1.25758	4.3543	0	WBGene00010883	1.04818	1	0.758643	3.36739	0.942607	2.0884	0	6.95767	WBGene00010883	protein_coding	M7.7	M7.7		Spermatogenic					ALG-3/4
WBGene00010887	-0.039448	NA	1.45671	0	0	0	0	1.26338	WBGene00010887	NA	NA	0	0	0	0	0	0	WBGene00010887	protein_coding	M7.12	M7.12		Spermatogenic
WBGene00010886	1.81162	NA	0	0	0	1.25758	0	0	WBGene00010886	NA	NA	0	0	0	0	0	0	WBGene00010886	protein_coding	M7.10	M7.10
WBGene00019780	0.551997	NA	1.45671	1.35441	0.798526	1.25758	2.90287	1.26338	WBGene00019780	NA	NA	0	0	0	0	0	0	WBGene00019780	protein_coding	M60.4	M60.4
WBGene00206478	1.81162	NA	0	0	0	1.25758	0	0	WBGene00206478	NA	NA	0	0	0	0	0	0	WBGene00206478	protein_coding	M6.11	M6.11
WBGene00019777	2.9987	NA	190.1	161.174	165.295	3621.82	264.161	242.569	WBGene00019777	2.87254	NA	0.758643	0	0	7.30941	0	0	WBGene00019777	protein_coding	M57.1	M57.1		Spermatogenic	Mutator	WAGO
WBGene00010900	0.792767	NA	2.91342	0	0.798526	3.77273	0	2.52676	WBGene00010900	1.82755	NA	1.51729	0	0.942607	0	8.8068	1.39153	WBGene00010900	protein_coding	M28.9	M28.9							ALG-3/4
WBGene00010895	2.82579	NA	0	0	0	0	2.90287	0	WBGene00010895	NA	NA	0	0	0	0	0	0	WBGene00010895	protein_coding	M28.4	M28.4		Spermatogenic
WBGene00010894	NA	NA	0	0	0	0	0	0	WBGene00010894	NA	NA	0	0	0	0	0	0	WBGene00010894	protein_coding	M28.2	M28.2		Spermatogenic
WBGene00010901	-0.111934	NA	0	0.677204	0	0	0	0	WBGene00010901	NA	NA	0	0	0	0	0	0	WBGene00010901	protein_coding	M28.10	M28.10
WBGene00044998	NA	NA	0	0	0	0	0	0	WBGene00044998	NA	NA	0	0	0	0	0	0	WBGene00044998	protein_coding	M199.9	M199.9
WBGene00010955	NA	NA	0	0	0	0	0	0	WBGene00010955	NA	NA	0	0	0	0	0	0	WBGene00010955	protein_coding	M199.7	M199.7
WBGene00255545	NA	NA	0	0	0	0	0	0	WBGene00255545	NA	NA	0	0	0	0	0	0	WBGene00255545	protein_coding	M199.135	M199.135
WBGene00219395	NA	NA	0	0	0	0	0	0	WBGene00219395	NA	NA	0	0	0	0	0	0	WBGene00219395	protein_coding	M199.134	M199.134
WBGene00010949	NA	NA	0	0	0	0	0	0	WBGene00010949	NA	NA	0	0	0	0	0	0	WBGene00010949	protein_coding	M195.4	M195.4		Spermatogenic
WBGene00010948	NA	NA	0	0	0	0	0	0	WBGene00010948	NA	NA	0	0	0	0	0	0	WBGene00010948	protein_coding	M195.2	M195.2
WBGene00014813	3.73566	NA	0.728354	0	0	5.03031	2.90287	2.52676	WBGene00014813	0.320076	1	4.55186	7.85723	8.48347	9.39781	8.8068	7.65344	WBGene00014813	protein_coding	M176.9	M176.9		Spermatogenic					ALG-3/4
WBGene00010944	-0.532111	NA	0.728354	2.70881	2.39558	0	2.90287	1.26338	WBGene00010944	NA	NA	0	0	0	0	0	0	WBGene00010944	protein_coding	M176.5	M176.5
WBGene00010946	NA	NA	0	0	0	0	0	0	WBGene00010946	NA	NA	0	0	0	0	0	0	WBGene00010946	protein_coding	M176.10	M176.10
WBGene00044145	1.81162	NA	0	0	0	0	0	1.26338	WBGene00044145	NA	NA	0	0	0	0	0	0	WBGene00044145	protein_coding	M163.9	M163.9
WBGene00010939	NA	NA	0	0	0	0	0	0	WBGene00010939	NA	NA	0	0	0	0	0	0	WBGene00010939	protein_coding	M163.7	M163.7
WBGene00010938	NA	NA	0	0	0	0	0	0	WBGene00010938	NA	NA	0	0	0	0	0	0	WBGene00010938	protein_coding	M163.6	M163.6
WBGene00010937	NA	NA	0	0	0	0	0	0	WBGene00010937	NA	NA	0	0	0	0	0	0	WBGene00010937	protein_coding	M163.5	M163.5
WBGene00044147	0.849858	NA	0	0	0.798526	0	0	1.26338	WBGene00044147	NA	NA	0	0	0	0	0	0	WBGene00044147	protein_coding	M163.11	M163.11
WBGene00044146	-1.05587	NA	0.728354	0	0.798526	0	0	0	WBGene00044146	NA	NA	0	0	0	0	0	0	WBGene00044146	protein_coding	M163.10	M163.10
WBGene00077667	2.73335	NA	0	0	0	1.25758	1.45143	0	WBGene00077667	NA	NA	0	0	0	0	0	0	WBGene00077667	pseudogene	M162.14	M162.14
WBGene00045481	NA	NA	0	0	0	0	0	0	WBGene00045481	NA	NA	0	0	0	0	0	0	WBGene00045481	protein_coding	M153.5	M153.5
WBGene00044144	NA	NA	0	0	0	0	0	0	WBGene00044144	NA	NA	0	0	0	0	0	0	WBGene00044144	protein_coding	M153.4	M153.4
WBGene00010926	NA	NA	0	0	0	0	0	0	WBGene00010926	NA	NA	0	0	0	0	0	0	WBGene00010926	protein_coding	M153.3	M153.3
WBGene00010925	-0.142947	NA	1.45671	1.35441	0	1.25758	0	1.26338	WBGene00010925	NA	NA	0	0	0	0	0	0	WBGene00010925	protein_coding	M153.2	M153.2
WBGene00010924	-0.525175	NA	2.91342	2.70881	0	1.25758	1.45143	1.26338	WBGene00010924	NA	NA	0	0	0	0	0	0	WBGene00010924	protein_coding	M153.1	M153.1
WBGene00219238	1.80977	NA	0.728354	0.677204	1.59705	7.54546	1.45143	1.26338	WBGene00219238	NA	NA	0	0	0	0	0	0	WBGene00219238	protein_coding	M151.9	M151.9
WBGene00019796	-1.30074	NA	5.09848	4.74043	3.1941	1.25758	2.90287	1.26338	WBGene00019796	NA	NA	0	0	0	0	0	0	WBGene00019796	protein_coding	M151.4	M151.4	Oogenic
WBGene00019795	-0.275797	NA	2.91342	2.70881	2.39558	0	2.90287	3.79014	WBGene00019795	NA	NA	0	0	0	0	0	0	WBGene00019795	protein_coding	M151.3	M151.3	Oogenic
WBGene00019793	3.23957	NA	0	0	0	2.51515	0	1.26338	WBGene00019793	NA	NA	0	0	0	0	0	0	WBGene00019793	protein_coding	M151.1	M151.1
WBGene00014809	0.435437	NA	2.91342	1.35441	1.59705	2.51515	2.90287	2.52676	WBGene00014809	NA	NA	0	0	0	0	0	0	WBGene00014809	pseudogene	M142.3	M142.3		Spermatogenic
WBGene00045009	NA	NA	0	0	0	0	0	0	WBGene00045009	NA	NA	0	0	0	0	0	0	WBGene00045009	pseudogene	M117.8	M117.8
WBGene00010918	0.849857	NA	0	0.677204	0	1.25758	0	0	WBGene00010918	NA	NA	0	0	0	0	0	0	WBGene00010918	protein_coding	M117.1	M117.1		Spermatogenic
WBGene00010917	-1.5943	NA	0.728354	0.677204	0.798526	0	0	0	WBGene00010917	NA	NA	0	0	0	0	0	0	WBGene00010917	protein_coding	M110.9	M110.9
WBGene00010916	-0.419661	NA	2.18506	0.677204	2.39558	1.25758	0	2.52676	WBGene00010916	NA	NA	0	0	0	0	0	0	WBGene00010916	protein_coding	M110.8	M110.8
WBGene00010915	1.49333	NA	1.45671	0.677204	1.59705	1.25758	1.45143	7.58028	WBGene00010915	-1.2939	1	6.82779	7.85723	5.65564	3.1326	0	4.1746	WBGene00010915	protein_coding	M110.7	M110.7		Spermatogenic					ALG-3/4
WBGene00195142	-2.24328	NA	738.551	795.037	821.683	437.637	30.4801	29.0578	WBGene00195142	-2.6716	NA	1.51729	1.12246	0.942607	0	0	0	WBGene00195142	protein_coding	M110.10	M110.10
WBGene00010881	0.0943773	NA	1.45671	1.35441	0.798526	0	0	3.79014	WBGene00010881	NA	NA	0	0	0	0	0	0	WBGene00010881	protein_coding	M05D6.9	M05D6.9
WBGene00010880	-1.3658	NA	5.82683	2.03161	5.58968	3.77273	0	1.26338	WBGene00010880	NA	NA	0	0	0	0	0	0	WBGene00010880	protein_coding	M05D6.8	M05D6.8
WBGene00010876	0.849858	NA	0	0.677204	0	0	1.45143	0	WBGene00010876	0.186534	1	2.27593	2.24492	2.82782	3.1326	4.4034	1.39153	WBGene00010876	protein_coding	M05D6.3	M05D6.3		Spermatogenic					ALG-3/4
WBGene00010874	0.113932	NA	2.18506	0.677204	0.798526	1.25758	1.45143	1.26338	WBGene00010874	0.52959	NA	2.27593	2.24492	0	1.0442	0	4.87037	WBGene00010874	protein_coding	M05D6.1	M05D6.1		Spermatogenic					ALG-3/4
WBGene00194654	-0.17358	NA	1.45671	0.677204	0.798526	1.25758	0	1.26338	WBGene00194654	0.164986	NA	0.758643	0	0	0	1.4678	0	WBGene00194654	protein_coding	M05B5.7	M05B5.7		Spermatogenic					ALG-3/4
WBGene00010871	0.793418	NA	0.728354	0	2.39558	2.51515	1.45143	1.26338	WBGene00010871	0.531577	NA	0.758643	0	1.88521	1.0442	1.4678	1.39153	WBGene00010871	protein_coding	M05B5.3	M05B5.3							ALG-3/4
WBGene00235264	1.81162	NA	0	0	0	1.25758	0	0	WBGene00235264	NA	NA	0	0	0	0	0	0	WBGene00235264	protein_coding	M04G7.5	M04G7.5
WBGene00019772	NA	NA	0	0	0	0	0	0	WBGene00019772	NA	NA	0	0	0	0	0	0	WBGene00019772	protein_coding	M04G7.1	M04G7.1
WBGene00010866	NA	NA	0	0	0	0	0	0	WBGene00010866	NA	NA	0	0	0	0	0	0	WBGene00010866	protein_coding	M04D8.8	M04D8.8
WBGene00010865	NA	NA	0	0	0	0	0	0	WBGene00010865	NA	NA	0	0	0	0	0	0	WBGene00010865	protein_coding	M04D8.7	M04D8.7
WBGene00010863	NA	NA	0	0	0	0	0	0	WBGene00010863	NA	NA	0	0	0	0	0	0	WBGene00010863	protein_coding	M04D8.5	M04D8.5
WBGene00010862	NA	NA	0	0	0	0	0	0	WBGene00010862	NA	NA	0	0	0	0	0	0	WBGene00010862	protein_coding	M04D8.4	M04D8.4
WBGene00010857	1.43602	NA	0.728354	2.70881	0.798526	6.28788	1.45143	3.79014	WBGene00010857	NA	NA	0	0	0	0	0	0	WBGene00010857	protein_coding	M04C9.2	M04C9.2
WBGene00010856	2.65734	NA	0	0	0	1.25758	0	1.26338	WBGene00010856	NA	NA	0	0	0	0	0	0	WBGene00010856	protein_coding	M04C9.1	M04C9.1
WBGene00010854	-0.749303	NA	2.18506	2.70881	1.59705	3.77273	0	0	WBGene00010854	NA	NA	0	0	0	0	0	0	WBGene00010854	protein_coding	M04C7.3	M04C7.3
WBGene00206418	0.323236	NA	0.728354	1.35441	0	1.25758	1.45143	0	WBGene00206418	NA	NA	0	0	0	0	0	0	WBGene00206418	protein_coding	M04C3.5	M04C3.5
WBGene00010851	0.849859	NA	0.728354	0	0	0	1.45143	0	WBGene00010851	NA	NA	0	0	0	0	0	0	WBGene00010851	protein_coding	M04C3.2	M04C3.2
WBGene00189957	NA	NA	0	0	0	0	0	0	WBGene00189957	NA	NA	0	0	0	0	0	0	WBGene00189957	protein_coding	M03F8.7	M03F8.7
WBGene00019765	NA	NA	0	0	0	0	0	0	WBGene00019765	NA	NA	0	0	0	0	0	0	WBGene00019765	protein_coding	M03F8.6	M03F8.6
WBGene00019764	0.849858	NA	0	0	0.798526	0	0	1.26338	WBGene00019764	NA	NA	0	0	0	0	0	0	WBGene00019764	protein_coding	M03F8.5	M03F8.5
WBGene00019759	-0.111934	NA	0.728354	0	0	0	0	0	WBGene00019759	NA	NA	0	0	0	0	0	0	WBGene00019759	protein_coding	M03F4.6	M03F4.6
WBGene00019758	NA	NA	0	0	0	0	0	0	WBGene00019758	NA	NA	0	0	0	0	0	0	WBGene00019758	protein_coding	M03F4.4	M03F4.4
WBGene00019756	1.81162	NA	0	0	0	0	1.45143	0	WBGene00019756	NA	NA	0	0	0	0	0	0	WBGene00019756	protein_coding	M03E7.4	M03E7.4
WBGene00019755	-1.0718	NA	2.91342	4.74043	3.1941	0	0	5.05352	WBGene00019755	0.121024	NA	0.758643	0	0	0	0	0.695767	WBGene00019755	protein_coding	M03E7.3	M03E7.3		Spermatogenic
WBGene00019754	-0.457471	NA	1.45671	2.03161	0	2.51515	0	0	WBGene00019754	NA	NA	0	0	0	0	0	0	WBGene00019754	protein_coding	M03E7.2	M03E7.2
WBGene00023326	NA	NA	0	0	0	0	0	0	WBGene00023326	NA	NA	0	0	0	0	0	0	WBGene00023326	pseudogene	M03D4.5	M03D4.5			Mutator
WBGene00019751	-0.082246	NA	0.728354	0	0.798526	1.25758	0	0	WBGene00019751	NA	NA	0	0	0	0	0	0	WBGene00019751	protein_coding	M03D4.4	M03D4.4
WBGene00019750	NA	NA	0	0	0	0	0	0	WBGene00019750	NA	NA	0	0	0	0	0	0	WBGene00019750	protein_coding	M03D4.3	M03D4.3
WBGene00194868	-0.111934	NA	0	0.677204	0	0	0	0	WBGene00194868	NA	NA	0	0	0	0	0	0	WBGene00194868	protein_coding	M03C11.9	M03C11.9
WBGene00010837	-0.958051	NA	0.728354	0.677204	0	0	0	0	WBGene00010837	NA	NA	0	0	0	0	0	0	WBGene00010837	protein_coding	M03B6.5	M03B6.5
WBGene00010835	2.73574	NA	0	0	0	0	1.45143	1.26338	WBGene00010835	NA	NA	0	0	0	0	0	0	WBGene00010835	protein_coding	M03B6.3	M03B6.3
WBGene00010833	0.193052	NA	1.45671	2.70881	1.59705	3.77273	2.90287	0	WBGene00010833	NA	NA	0	0	0	0	0	0	WBGene00010833	protein_coding	M03B6.1	M03B6.1
WBGene00019746	1.91779	NA	0.728354	0	0.798526	0	5.80573	0	WBGene00019746	NA	NA	0	0	0	0	0	0	WBGene00019746	protein_coding	M03A1.3	M03A1.3
WBGene00194935	1.81162	NA	0	0	0	0	1.45143	0	WBGene00194935	0.998223	NA	1.51729	0	0.942607	0	1.4678	3.47884	WBGene00194935	protein_coding	M02G9.4	M02G9.4		Spermatogenic
WBGene00010832	1.69911	NA	0	0	0.798526	0	0	2.52676	WBGene00010832	NA	NA	0	0	0	0	0	0	WBGene00010832	protein_coding	M02G9.3	M02G9.3
WBGene00010831	NA	NA	0	0	0	0	0	0	WBGene00010831	NA	NA	0	0	0	0	0	0	WBGene00010831	protein_coding	M02G9.2	M02G9.2
WBGene00010830	4.06445	NA	0	0.677204	0	3.77273	4.3543	5.05352	WBGene00010830	NA	NA	0	0	0	0	0	0	WBGene00010830	protein_coding	M02G9.1	M02G9.1
WBGene00019736	0.937965	NA	0	1.35441	0	0	1.45143	1.26338	WBGene00019736	NA	NA	0	0	0	0	0	0	WBGene00019736	protein_coding	M02F4.2	M02F4.2
WBGene00044313	1.4688	NA	2.91342	0	0	3.77273	4.3543	0	WBGene00044313	NA	NA	0	0	0	0	0	0	WBGene00044313	protein_coding	M02D8.7	M02D8.7			Mutator
WBGene00019732	-0.574077	NA	0.728354	0	3.1941	1.25758	0	1.26338	WBGene00019732	NA	NA	0	0	0	0	0	0	WBGene00019732	protein_coding	M02D8.6	M02D8.6
WBGene00019731	-0.153375	NA	2.91342	0.677204	2.39558	1.25758	2.90287	1.26338	WBGene00019731	NA	NA	0	0	0	0	0	0	WBGene00019731	protein_coding	M02D8.5	M02D8.5		Spermatogenic
WBGene00019728	NA	NA	0	0	0	0	0	0	WBGene00019728	NA	NA	0	0	0	0	0	0	WBGene00019728	protein_coding	M02D8.2	M02D8.2
WBGene00010829	-2.32126	NA	3.64177	0	0	0	0	0	WBGene00010829	0.533394	NA	2.27593	0	0.942607	2.0884	1.4678	1.39153	WBGene00010829	protein_coding	M02B1.4	M02B1.4		Spermatogenic					ALG-3/4
WBGene00019722	-0.111934	NA	0	0.677204	0	0	0	0	WBGene00019722	NA	NA	0	0	0	0	0	0	WBGene00019722	protein_coding	M02A10.1	M02A10.1
WBGene00019721	-1.62344	NA	1.45671	0	0.798526	0	0	0	WBGene00019721	NA	NA	0	0	0	0	0	0	WBGene00019721	protein_coding	M01H9.5	M01H9.5
WBGene00019718	1.81162	NA	0	0	0	0	0	1.26338	WBGene00019718	NA	NA	0	0	0	0	0	0	WBGene00019718	protein_coding	M01H9.2	M01H9.2
WBGene00019714	NA	NA	0	0	0	0	0	0	WBGene00019714	NA	NA	0	0	0	0	0	0	WBGene00019714	protein_coding	M01G4.1	M01G4.1
WBGene00014806	-2.34834	NA	1.45671	0.677204	1.59705	0	0	0	WBGene00014806	NA	NA	0	0	0	0	0	0	WBGene00014806	pseudogene	M01G12.8	M01G12.8
WBGene00010821	1.70649	NA	0	0	0.798526	1.25758	0	1.26338	WBGene00010821	NA	NA	0	0	0	0	0	0	WBGene00010821	protein_coding	M01G12.7	M01G12.7
WBGene00010820	2.73335	NA	0	0	0	1.25758	1.45143	0	WBGene00010820	NA	NA	0	0	0	0	0	0	WBGene00010820	protein_coding	M01G12.6	M01G12.6
WBGene00010819	-0.111934	NA	0	0.677204	0	0	0	0	WBGene00010819	NA	NA	0	0	0	0	0	0	WBGene00010819	protein_coding	M01G12.5	M01G12.5
WBGene00010817	NA	NA	0	0	0	0	0	0	WBGene00010817	NA	NA	0	0	0	0	0	0	WBGene00010817	protein_coding	M01G12.2	M01G12.2
WBGene00010825	1.69891	NA	0.728354	0	0	0	0	2.52676	WBGene00010825	NA	NA	0	0	0	0	0	0	WBGene00010825	protein_coding	M01G12.14	M01G12.14		Spermatogenic
WBGene00010824	NA	NA	0	0	0	0	0	0	WBGene00010824	NA	NA	0	0	0	0	0	0	WBGene00010824	pseudogene	M01G12.11	M01G12.11
WBGene00010823	NA	NA	0	0	0	0	0	0	WBGene00010823	NA	NA	0	0	0	0	0	0	WBGene00010823	protein_coding	M01G12.10	M01G12.10
WBGene00019709	-1.02924	NA	0.728354	1.35441	0.798526	0	0	1.26338	WBGene00019709	NA	NA	0	0	0	0	0	0	WBGene00019709	protein_coding	M01E10.3	M01E10.3
WBGene00010801	-0.958051	NA	0.728354	0.677204	0	0	0	0	WBGene00010801	NA	NA	0	0	0	0	0	0	WBGene00010801	protein_coding	M01B2.8	M01B2.8
WBGene00045338	2.65734	NA	0	0	0	1.25758	0	1.26338	WBGene00045338	NA	NA	0	0	0	0	0	0	WBGene00045338	protein_coding	M01B2.13	M01B2.13
WBGene00045337	NA	NA	0	0	0	0	0	0	WBGene00045337	NA	NA	0	0	0	0	0	0	WBGene00045337	protein_coding	M01B2.12	M01B2.12
WBGene00010795	0.849858	NA	0.728354	0	0	1.25758	0	0	WBGene00010795	NA	NA	0	0	0	0	0	0	WBGene00010795	protein_coding	M01A8.1	M01A8.1
WBGene00044616	4.31716	NA	3.64177	6.09483	5.58968	282.955	7.25717	15.1606	WBGene00044616	NA	NA	0	0	0	0	0	0	WBGene00044616	protein_coding	M01A12.4	M01A12.4		Spermatogenic
WBGene00003097	1.69911	NA	0	0	0.798526	0	0	2.52676	WBGene00003097	NA	NA	0	0	0	0	0	0	WBGene00003097	protein_coding	lys-8	C17G10.5
WBGene00003096	-1.11597	NA	0	0	1.59705	0	0	0	WBGene00003096	NA	NA	0	0	0	0	0	0	WBGene00003096	protein_coding	lys-7	C02A12.4
WBGene00003095	0.73562	NA	0	0	1.59705	1.25758	0	1.26338	WBGene00003095	NA	NA	0	0	0	0	0	0	WBGene00003095	protein_coding	lys-6	F58B3.3
WBGene00003092	-1.05587	NA	0.728354	0	0.798526	0	0	0	WBGene00003092	NA	NA	0	0	0	0	0	0	WBGene00003092	protein_coding	lys-3	Y22F5A.6
WBGene00003091	0.677477	NA	1.45671	2.70881	2.39558	5.03031	2.90287	2.52676	WBGene00003091	NA	NA	0	0	0	0	0	0	WBGene00003091	protein_coding	lys-2	Y22F5A.5
WBGene00003099	NA	NA	0	0	0	0	0	0	WBGene00003099	NA	NA	0	0	0	0	0	0	WBGene00003099	protein_coding	lys-10	F17E9.11
WBGene00003090	1.08333	NA	0	3.38602	2.39558	2.51515	8.7086	1.26338	WBGene00003090	NA	NA	0	0	0	0	0	0	WBGene00003090	protein_coding	lys-1	Y22F5A.4
WBGene00013548	-1.01458	NA	0	0.677204	0.798526	0	0	0	WBGene00013548	NA	NA	0	0	0	0	0	0	WBGene00013548	protein_coding	lury-1	Y75B8A.11
WBGene00077698	0.0391282	NA	0	1.35441	0	0	1.45143	0	WBGene00077698	NA	NA	0	0	0	0	0	0	WBGene00077698	protein_coding	lurp-4	C34B4.7
WBGene00009136	-1.56606	NA	5.82683	2.70881	3.1941	1.25758	1.45143	1.26338	WBGene00009136	NA	NA	0	0	0	0	0	0	WBGene00009136	protein_coding	lurp-3	F25H9.3
WBGene00009134	NA	NA	0	0	0	0	0	0	WBGene00009134	NA	NA	0	0	0	0	0	0	WBGene00009134	protein_coding	lurp-2	F25H9.1
WBGene00022610	0.839898	NA	0	1.35441	1.59705	1.25758	1.45143	2.52676	WBGene00022610	NA	NA	0	0	0	0	0	0	WBGene00022610	protein_coding	ltah-1.2	ZC416.6
WBGene00018157	NA	NA	0	0	0	0	0	0	WBGene00018157	NA	NA	0	0	0	0	0	0	WBGene00018157	protein_coding	lron-6	F37E3.2
WBGene00008656	-0.342674	NA	1.45671	2.03161	0	0	2.90287	0	WBGene00008656	NA	NA	0	0	0	0	0	0	WBGene00008656	protein_coding	lron-5	F10F2.4
WBGene00022789	NA	NA	0	0	0	0	0	0	WBGene00022789	NA	NA	0	0	0	0	0	0	WBGene00022789	protein_coding	lron-2	ZK682.5
WBGene00016974	NA	NA	0	0	0	0	0	0	WBGene00016974	NA	NA	0	0	0	0	0	0	WBGene00016974	protein_coding	lron-15	C56E6.6
WBGene00011454	NA	NA	0	0	0	0	0	0	WBGene00011454	NA	NA	0	0	0	0	0	0	WBGene00011454	protein_coding	lron-14	T05A1.3
WBGene00013542	1.84599	NA	0.728354	0	0	0	2.90287	0	WBGene00013542	NA	NA	0	0	0	0	0	0	WBGene00013542	protein_coding	lron-12	Y75B8A.5
WBGene00020571	1.44674	NA	0.728354	1.35441	0.798526	1.25758	2.90287	3.79014	WBGene00020571	NA	NA	0	0	0	0	0	0	WBGene00020571	protein_coding	lpr-7	T19D7.3
WBGene00012255	NA	NA	0	0	0	0	0	0	WBGene00012255	NA	NA	0	0	0	0	0	0	WBGene00012255	protein_coding	lpr-6	W04G3.1
WBGene00012256	-2.33301	NA	0.728354	1.35441	1.59705	0	0	0	WBGene00012256	NA	NA	0	0	0	0	0	0	WBGene00012256	protein_coding	lpr-5	W04G3.2
WBGene00012257	1.81162	NA	0	0	0	0	0	1.26338	WBGene00012257	NA	NA	0	0	0	0	0	0	WBGene00012257	protein_coding	lpr-4	W04G3.3
WBGene00012261	3.65485	NA	0	0	0	2.51515	0	2.52676	WBGene00012261	NA	NA	0	0	0	0	0	0	WBGene00012261	protein_coding	lpr-3	W04G3.8
WBGene00011726	-0.111934	NA	0	0.677204	0	0	0	0	WBGene00011726	NA	NA	0	0	0	0	0	0	WBGene00011726	protein_coding	lpr-2	T12A7.5
WBGene00003058	NA	NA	0	0	0	0	0	0	WBGene00003058	NA	NA	0	0	0	0	0	0	WBGene00003058	protein_coding	lov-1	ZK945.9
WBGene00003057	-2.61171	NA	0.728354	1.35441	2.39558	0	0	0	WBGene00003057	NA	NA	0	0	0	0	0	0	WBGene00003057	protein_coding	lon-3	ZK836.1
WBGene00003056	0.294222	NA	2.18506	4.74043	1.59705	3.77273	4.3543	2.52676	WBGene00003056	NA	NA	0	0	0	0	0	0	WBGene00003056	protein_coding	lon-2	C39E6.1	Oogenic
WBGene00003055	2.87123	NA	0	1.35441	0.798526	3.77273	7.25717	5.05352	WBGene00003055	NA	NA	0	0	0	0	0	0	WBGene00003055	protein_coding	lon-1	F48E8.1		Spermatogenic
WBGene00016289	-0.00827708	NA	0.728354	0.677204	0	1.25758	0	0	WBGene00016289	NA	NA	0	0	0	0	0	0	WBGene00016289	protein_coding	lntl-1	C31H1.6		Spermatogenic
WBGene00015471	1.76541	NA	0	0.677204	0	1.25758	1.45143	0	WBGene00015471	NA	NA	0	0	0	0	0	0	WBGene00015471	protein_coding	lmp-2	C05D9.2
WBGene00020141	NA	NA	0	0	0	0	0	0	WBGene00020141	NA	NA	0	0	0	0	0	0	WBGene00020141	protein_coding	lmd-5	T01C4.1
WBGene00017233	1.81162	NA	0	0	0	0	0	1.26338	WBGene00017233	NA	NA	0	0	0	0	0	0	WBGene00017233	protein_coding	lmd-4	F07G11.9
WBGene00010793	-2.0578	NA	1.45671	0	1.59705	0	0	0	WBGene00010793	NA	NA	0	0	0	0	0	0	WBGene00010793	protein_coding	LLC1.2	LLC1.2
WBGene00235121	NA	NA	0	0	0	0	0	0	WBGene00235121	NA	NA	0	0	0	0	0	0	WBGene00235121	pseudogene	LLC1.121	LLC1.121
WBGene00001803	-0.111934	NA	0	0.677204	0	0	0	0	WBGene00001803	NA	NA	0	0	0	0	0	0	WBGene00001803	protein_coding	lite-1	C14F11.3
WBGene00003046	2.10747	NA	1.45671	0.677204	1.59705	3.77273	5.80573	6.3169	WBGene00003046	NA	NA	0	0	0	0	0	0	WBGene00003046	protein_coding	lir-3	F37H8.1	Oogenic
WBGene00010267	-0.111934	NA	0.728354	0	0	0	0	0	WBGene00010267	NA	NA	0	0	0	0	0	0	WBGene00010267	protein_coding	lips-9	F58G1.5
WBGene00009303	-1.35316	NA	1.45671	1.35441	0.798526	1.25758	0	0	WBGene00009303	NA	NA	0	0	0	0	0	0	WBGene00009303	protein_coding	lips-8	F31F6.7
WBGene00015645	NA	NA	0	0	0	0	0	0	WBGene00015645	NA	NA	0	0	0	0	0	0	WBGene00015645	protein_coding	lips-7	C09E8.2
WBGene00011725	-0.608367	NA	0	1.35441	0.798526	0	0	1.26338	WBGene00011725	NA	NA	0	0	0	0	0	0	WBGene00011725	protein_coding	lips-5	T12A7.4
WBGene00008655	-0.111934	NA	0	0.677204	0	0	0	0	WBGene00008655	NA	NA	0	0	0	0	0	0	WBGene00008655	protein_coding	lips-3	F10F2.3
WBGene00007291	2.20747	NA	0.728354	0.677204	0	0	2.90287	3.79014	WBGene00007291	NA	NA	0	0	0	0	0	0	WBGene00007291	protein_coding	lips-2	C04B4.3
WBGene00019939	-1.02035	NA	2.18506	0.677204	0	0	0	1.26338	WBGene00019939	NA	NA	0	0	0	0	0	0	WBGene00019939	protein_coding	lips-17	R07G3.2
WBGene00012588	-0.111934	NA	0.728354	0	0	0	0	0	WBGene00012588	NA	NA	0	0	0	0	0	0	WBGene00012588	pseudogene	lips-16	Y38E10A.10
WBGene00008803	1.81162	NA	0	0	0	0	1.45143	0	WBGene00008803	NA	NA	0	0	0	0	0	0	WBGene00008803	protein_coding	lips-10	F14E5.5
WBGene00009727	-0.111934	NA	0	0	0.798526	0	0	0	WBGene00009727	NA	NA	0	0	0	0	0	0	WBGene00009727	protein_coding	lips-1	F45E6.4
WBGene00013050	NA	NA	0	0	0	0	0	0	WBGene00013050	NA	NA	0	0	0	0	0	0	WBGene00013050	protein_coding	lipl-8	Y50E8A.7
WBGene00008510	-0.0815832	NA	0.728354	0	0.798526	0	1.45143	0	WBGene00008510	NA	NA	0	0	0	0	0	0	WBGene00008510	protein_coding	lipl-7	F01G10.7
WBGene00021963	0.849858	NA	0.728354	0	0	0	0	1.26338	WBGene00021963	NA	NA	0	0	0	0	0	0	WBGene00021963	protein_coding	lipl-6	Y57E12B.3
WBGene00022642	0.901223	NA	2.18506	2.70881	0	1.25758	4.3543	3.79014	WBGene00022642	NA	NA	0	0	0	0	0	0	WBGene00022642	protein_coding	lipl-5	ZK6.7
WBGene00019376	2.37648	NA	0.728354	0	0	0	2.90287	1.26338	WBGene00019376	NA	NA	0	0	0	0	0	0	WBGene00019376	protein_coding	lipl-4	K04A8.5
WBGene00020016	1.81162	NA	0	0	0	0	1.45143	0	WBGene00020016	NA	NA	0	0	0	0	0	0	WBGene00020016	protein_coding	lipl-3	R11G11.14
WBGene00009773	0.849859	NA	0	0	0.798526	0	1.45143	0	WBGene00009773	NA	NA	0	0	0	0	0	0	WBGene00009773	protein_coding	lipl-2	F46B6.8
WBGene00010062	-0.111934	NA	0	0	0.798526	0	0	0	WBGene00010062	NA	NA	0	0	0	0	0	0	WBGene00010062	protein_coding	lipl-1	F54F3.3
WBGene00219560	NA	NA	0	0	0	0	0	0	WBGene00219560	NA	NA	0	0	0	0	0	0	WBGene00219560	lincRNA	linc-98	C14A6.17
WBGene00219453	1.81162	NA	0	0	0	1.25758	0	0	WBGene00219453	NA	NA	0	0	0	0	0	0	WBGene00219453	lincRNA	linc-97	T11B7.7
WBGene00219673	NA	NA	0	0	0	0	0	0	WBGene00219673	NA	NA	0	0	0	0	0	0	WBGene00219673	lincRNA	linc-96	F08F3.17
WBGene00219563	1.81162	NA	0	0	0	0	1.45143	0	WBGene00219563	NA	NA	0	0	0	0	0	0	WBGene00219563	lincRNA	linc-95	C32A3.8
WBGene00219763	-0.111934	NA	0	0.677204	0	0	0	0	WBGene00219763	NA	NA	0	0	0	0	0	0	WBGene00219763	lincRNA	linc-94	Y55F3C.16
WBGene00219698	NA	NA	0	0	0	0	0	0	WBGene00219698	NA	NA	0	0	0	0	0	0	WBGene00219698	lincRNA	linc-92	F44E7.16
WBGene00219646	0.646845	NA	2.18506	2.03161	1.59705	5.03031	1.45143	2.52676	WBGene00219646	NA	NA	0	0	0	0	0	0	WBGene00219646	lincRNA	linc-89	C04C3.15		Spermatogenic
WBGene00219716	NA	NA	0	0	0	0	0	0	WBGene00219716	NA	NA	0	0	0	0	0	0	WBGene00219716	lincRNA	linc-88	M02D8.11
WBGene00219629	3.97565	NA	0	0	0	1.25758	0	5.05352	WBGene00219629	NA	NA	0	0	0	0	0	0	WBGene00219629	lincRNA	linc-87	Y75B8A.61
WBGene00219754	-0.732759	NA	2.18506	2.70881	3.99263	1.25758	2.90287	1.26338	WBGene00219754	NA	NA	0	0	0	0	0	0	WBGene00219754	lincRNA	linc-85	Y47D9A.6
WBGene00219592	-2.33301	NA	0.728354	1.35441	1.59705	0	0	0	WBGene00219592	NA	NA	0	0	0	0	0	0	WBGene00219592	lincRNA	linc-84	F55H12.8
WBGene00194800	-0.111934	NA	0.728354	0	0	0	0	0	WBGene00194800	NA	NA	0	0	0	0	0	0	WBGene00194800	lincRNA	linc-83	C39B10.9
WBGene00219570	-0.111934	NA	0	0	0.798526	0	0	0	WBGene00219570	NA	NA	0	0	0	0	0	0	WBGene00219570	lincRNA	linc-82	C46F11.11		Spermatogenic
WBGene00219588	-0.00694748	NA	1.45671	3.38602	1.59705	2.51515	0	3.79014	WBGene00219588	NA	NA	0	0	0	0	0	0	WBGene00219588	lincRNA	linc-80	F32H2.14
WBGene00219747	NA	NA	0	0	0	0	0	0	WBGene00219747	NA	NA	0	0	0	0	0	0	WBGene00219747	lincRNA	linc-79	Y9C9A.110
WBGene00219619	2.1712	NA	2.18506	0.677204	0	2.51515	2.90287	7.58028	WBGene00219619	NA	NA	0	0	0	0	0	0	WBGene00219619	lincRNA	linc-76	Y48A6C.9
WBGene00219664	NA	NA	0	0	0	0	0	0	WBGene00219664	NA	NA	0	0	0	0	0	0	WBGene00219664	lincRNA	linc-73	C52E12.10
WBGene00219590	NA	NA	0	0	0	0	0	0	WBGene00219590	NA	NA	0	0	0	0	0	0	WBGene00219590	lincRNA	linc-72	F46C5.14
WBGene00219630	NA	NA	0	0	0	0	0	0	WBGene00219630	NA	NA	0	0	0	0	0	0	WBGene00219630	lincRNA	linc-70	Y113G7A.23
WBGene00219644	NA	NA	0	0	0	0	0	0	WBGene00219644	NA	NA	0	0	0	0	0	0	WBGene00219644	lincRNA	linc-69	B0507.16
WBGene00219648	-0.111934	NA	0	0.677204	0	0	0	0	WBGene00219648	-0.825182	NA	0.758643	0	0	0	0	0	WBGene00219648	lincRNA	linc-67	C10A4.14
WBGene00219769	2.2268	NA	1.45671	0	1.59705	6.28788	0	7.58028	WBGene00219769	-5.48366	0.0140564	6.06914	8.9797	10.3687	0	0	0	WBGene00219769	lincRNA	linc-64	Y75D11A.7						ERGO-1
WBGene00219624	-0.111934	NA	0	0	0.798526	0	0	0	WBGene00219624	NA	NA	0	0	0	0	0	0	WBGene00219624	lincRNA	linc-62	Y59A8B.40
WBGene00219618	-2.0578	NA	1.45671	0	1.59705	0	0	0	WBGene00219618	NA	NA	0	0	0	0	0	0	WBGene00219618	lincRNA	linc-60	Y41E3.462
WBGene00219594	NA	NA	0	0	0	0	0	0	WBGene00219594	NA	NA	0	0	0	0	0	0	WBGene00219594	lincRNA	linc-59	F57G8.15
WBGene00219608	NA	NA	0	0	0	0	0	0	WBGene00219608	NA	NA	0	0	0	0	0	0	WBGene00219608	lincRNA	linc-58	T22C1.16
WBGene00219719	1.81162	NA	0	0	0	1.25758	0	0	WBGene00219719	NA	NA	0	0	0	0	0	0	WBGene00219719	lincRNA	linc-57	R13A5.17
WBGene00219650	1.81162	NA	0	0	0	1.25758	0	0	WBGene00219650	NA	NA	0	0	0	0	0	0	WBGene00219650	lincRNA	linc-56	C14A11.12
WBGene00219649	NA	NA	0	0	0	0	0	0	WBGene00219649	NA	NA	0	0	0	0	0	0	WBGene00219649	lincRNA	linc-55	C10F3.18
WBGene00219733	-0.111934	NA	0.728354	0	0	0	0	0	WBGene00219733	NA	NA	0	0	0	0	0	0	WBGene00219733	lincRNA	linc-53	T21G5.11
WBGene00219635	NA	NA	0	0	0	0	0	0	WBGene00219635	NA	NA	0	0	0	0	0	0	WBGene00219635	lincRNA	linc-51	Y116F11B.25
WBGene00219682	1.81162	NA	0	0	0	0	1.45143	0	WBGene00219682	NA	NA	0	0	0	0	0	0	WBGene00219682	lincRNA	linc-50	F26D12.101
WBGene00219559	0.838136	NA	1.45671	1.35441	2.39558	3.77273	2.90287	2.52676	WBGene00219559	NA	NA	0	0	0	0	0	0	WBGene00219559	lincRNA	linc-5	C04C11.24
WBGene00219731	0.849858	NA	0	0	0.798526	1.25758	0	0	WBGene00219731	NA	NA	0	0	0	0	0	0	WBGene00219731	lincRNA	linc-49	T16D1.3
WBGene00219676	NA	NA	0	0	0	0	0	0	WBGene00219676	NA	NA	0	0	0	0	0	0	WBGene00219676	lincRNA	linc-48	F11C7.10
WBGene00219641	NA	NA	0	0	0	0	0	0	WBGene00219641	NA	NA	0	0	0	0	0	0	WBGene00219641	lincRNA	linc-47	ZK930.14
WBGene00219579	0.88794	NA	0	2.03161	2.39558	1.25758	5.80573	1.26338	WBGene00219579	NA	NA	0	0	0	0	0	0	WBGene00219579	lincRNA	linc-43	F09A5.14
WBGene00219727	NA	NA	0	0	0	0	0	0	WBGene00219727	NA	NA	0	0	0	0	0	0	WBGene00219727	lincRNA	linc-39	T04D1.7
WBGene00219415	NA	NA	0	0	0	0	0	0	WBGene00219415	NA	NA	0	0	0	0	0	0	WBGene00219415	lincRNA	linc-38	Y22F5A.12
WBGene00219694	1.83539	NA	1.45671	1.35441	0	6.28788	0	3.79014	WBGene00219694	0.279332	1	15.9315	4.48985	18.8521	21.9282	5.8712	19.4815	WBGene00219694	lincRNA	linc-36	F41H10.37							ALG-3/4
WBGene00219680	-0.909197	NA	0	1.35441	0	0	0	0	WBGene00219680	NA	NA	0	0	0	0	0	0	WBGene00219680	lincRNA	linc-35	F22D3.10
WBGene00194814	NA	NA	0	0	0	0	0	0	WBGene00194814	NA	NA	0	0	0	0	0	0	WBGene00194814	lincRNA	linc-34	F02C12.8
WBGene00219566	-0.111934	NA	0	0	0.798526	0	0	0	WBGene00219566	NA	NA	0	0	0	0	0	0	WBGene00219566	lincRNA	linc-33	C35C5.21
WBGene00219714	NA	NA	0	0	0	0	0	0	WBGene00219714	NA	NA	0	0	0	0	0	0	WBGene00219714	lincRNA	linc-3	K12D9.16
WBGene00219562	NA	NA	0	0	0	0	0	0	WBGene00219562	NA	NA	0	0	0	0	0	0	WBGene00219562	lincRNA	linc-28	C25F9.18
WBGene00219684	NA	NA	0	0	0	0	0	0	WBGene00219684	NA	NA	0	0	0	0	0	0	WBGene00219684	lincRNA	linc-26	F30B5.10
WBGene00219692	NA	NA	0	0	0	0	0	0	WBGene00219692	NA	NA	0	0	0	0	0	0	WBGene00219692	lincRNA	linc-23	F40E3.10		Spermatogenic
WBGene00219720	-0.111934	NA	0	0	0.798526	0	0	0	WBGene00219720	NA	NA	0	0	0	0	0	0	WBGene00219720	lincRNA	linc-2	R144.17
WBGene00219580	1.23964	NA	2.91342	0.677204	0.798526	7.54546	1.45143	1.26338	WBGene00219580	1.05661	NA	0	1.12246	0	0	1.4678	0.695767	WBGene00219580	lincRNA	linc-18	F14B6.9		Spermatogenic
WBGene00219585	NA	NA	0	0	0	0	0	0	WBGene00219585	-0.825182	NA	0	0	0.942607	0	0	0	WBGene00219585	lincRNA	linc-170	F26F2.14
WBGene00219697	1.17846	NA	0.728354	2.03161	0.798526	2.51515	5.80573	0	WBGene00219697	NA	NA	0	0	0	0	0	0	WBGene00219697	lincRNA	linc-169	F43E2.13
WBGene00219625	NA	NA	0	0	0	0	0	0	WBGene00219625	NA	NA	0	0	0	0	0	0	WBGene00219625	lincRNA	linc-168	Y69H2.27
WBGene00219712	-0.111934	NA	0.728354	0	0	0	0	0	WBGene00219712	NA	NA	0	0	0	0	0	0	WBGene00219712	lincRNA	linc-167	K09H9.10
WBGene00219645	NA	NA	0	0	0	0	0	0	WBGene00219645	NA	NA	0	0	0	0	0	0	WBGene00219645	lincRNA	linc-166	C02H7.6
WBGene00219765	NA	NA	0	0	0	0	0	0	WBGene00219765	NA	NA	0	0	0	0	0	0	WBGene00219765	lincRNA	linc-165	Y69F12A.4
WBGene00219567	NA	NA	0	0	0	0	0	0	WBGene00219567	NA	NA	0	0	0	0	0	0	WBGene00219567	lincRNA	linc-164	C44C11.8
WBGene00219632	NA	NA	0	0	0	0	0	0	WBGene00219632	NA	NA	0	0	0	0	0	0	WBGene00219632	lincRNA	linc-163	Y113G7B.30
WBGene00219584	NA	NA	0	0	0	0	0	0	WBGene00219584	NA	NA	0	0	0	0	0	0	WBGene00219584	lincRNA	linc-162	F20G2.10
WBGene00219628	NA	NA	0	0	0	0	0	0	WBGene00219628	NA	NA	0	0	0	0	0	0	WBGene00219628	lincRNA	linc-161	Y75B8A.60
WBGene00219768	NA	NA	0	0	0	0	0	0	WBGene00219768	NA	NA	0	0	0	0	0	0	WBGene00219768	lincRNA	linc-160	Y73C8B.8
WBGene00219762	1.81162	NA	0	0	0	0	1.45143	0	WBGene00219762	NA	NA	0	0	0	0	0	0	WBGene00219762	lincRNA	linc-159	Y55F3AM.22
WBGene00219706	0.849858	NA	0.728354	0	0	0	0	1.26338	WBGene00219706	NA	NA	0	0	0	0	0	0	WBGene00219706	lincRNA	linc-158	F58E2.12
WBGene00219626	1.81162	NA	0	0	0	0	0	1.26338	WBGene00219626	NA	NA	0	0	0	0	0	0	WBGene00219626	lincRNA	linc-157	Y73F4A.5
WBGene00219654	NA	NA	0	0	0	0	0	0	WBGene00219654	NA	NA	0	0	0	0	0	0	WBGene00219654	lincRNA	linc-156	C30F8.7
WBGene00219737	1.81162	NA	0	0	0	0	0	1.26338	WBGene00219737	NA	NA	0	0	0	0	0	0	WBGene00219737	lincRNA	linc-155	T25G12.14
WBGene00219612	1.81162	NA	0	0	0	0	1.45143	0	WBGene00219612	-0.825182	NA	0.758643	0	0	0	0	0	WBGene00219612	lincRNA	linc-153	T27F2.8
WBGene00219753	0.73562	NA	0	0	1.59705	1.25758	0	1.26338	WBGene00219753	NA	NA	0	0	0	0	0	0	WBGene00219753	lincRNA	linc-152	Y46E12BL.10
WBGene00219602	NA	NA	0	0	0	0	0	0	WBGene00219602	NA	NA	0	0	0	0	0	0	WBGene00219602	lincRNA	linc-151	M117.14
WBGene00219735	1.81162	NA	0	0	0	0	0	1.26338	WBGene00219735	NA	NA	0	0	0	0	0	0	WBGene00219735	lincRNA	linc-150	T24D8.18
WBGene00219591	NA	NA	0	0	0	0	0	0	WBGene00219591	NA	NA	0	0	0	0	0	0	WBGene00219591	lincRNA	linc-149	F52A8.8
WBGene00219613	NA	NA	0	0	0	0	0	0	WBGene00219613	NA	NA	0	0	0	0	0	0	WBGene00219613	lincRNA	linc-148	VK10D6R.3
WBGene00219569	-0.111934	NA	0.728354	0	0	0	0	0	WBGene00219569	NA	NA	0	0	0	0	0	0	WBGene00219569	lincRNA	linc-147	C46F11.10
WBGene00219572	NA	NA	0	0	0	0	0	0	WBGene00219572	NA	NA	0	0	0	0	0	0	WBGene00219572	lincRNA	linc-146	C51E3.13
WBGene00219653	NA	NA	0	0	0	0	0	0	WBGene00219653	NA	NA	0	0	0	0	0	0	WBGene00219653	lincRNA	linc-145	C24D10.48
WBGene00219693	NA	NA	0	0	0	0	0	0	WBGene00219693	NA	NA	0	0	0	0	0	0	WBGene00219693	lincRNA	linc-144	F41G4.12
WBGene00219561	2.28653	NA	0	0.677204	0	2.51515	0	1.26338	WBGene00219561	NA	NA	0	0	0	0	0	0	WBGene00219561	lincRNA	linc-142	C16D6.4
WBGene00219578	NA	NA	0	0	0	0	0	0	WBGene00219578	NA	NA	0	0	0	0	0	0	WBGene00219578	lincRNA	linc-141	F07A5.8
WBGene00219596	NA	NA	0	0	0	0	0	0	WBGene00219596	NA	NA	0	0	0	0	0	0	WBGene00219596	lincRNA	linc-140	F59F4.5
WBGene00219657	NA	NA	0	0	0	0	0	0	WBGene00219657	NA	NA	0	0	0	0	0	0	WBGene00219657	lincRNA	linc-139	C33F10.25
WBGene00219702	NA	NA	0	0	0	0	0	0	WBGene00219702	NA	NA	0	0	0	0	0	0	WBGene00219702	lincRNA	linc-138	F54H5.13
WBGene00219730	1.81162	NA	0	0	0	1.25758	0	0	WBGene00219730	NA	NA	0	0	0	0	0	0	WBGene00219730	lincRNA	linc-137	T10B5.14
WBGene00219739	NA	NA	0	0	0	0	0	0	WBGene00219739	NA	NA	0	0	0	0	0	0	WBGene00219739	lincRNA	linc-136	T27C4.6
WBGene00219723	NA	NA	0	0	0	0	0	0	WBGene00219723	NA	NA	0	0	0	0	0	0	WBGene00219723	lincRNA	linc-135	T01B11.10
WBGene00219662	-0.111934	NA	0	0	0.798526	0	0	0	WBGene00219662	NA	NA	0	0	0	0	0	0	WBGene00219662	lincRNA	linc-134	C45E5.54
WBGene00219606	0.872655	NA	1.45671	0.677204	0	2.51515	1.45143	0	WBGene00219606	NA	NA	0	0	0	0	0	0	WBGene00219606	lincRNA	linc-133	T09A5.23
WBGene00219767	NA	NA	0	0	0	0	0	0	WBGene00219767	NA	NA	0	0	0	0	0	0	WBGene00219767	lincRNA	linc-131	Y71G12B.40
WBGene00219651	NA	NA	0	0	0	0	0	0	WBGene00219651	NA	NA	0	0	0	0	0	0	WBGene00219651	lincRNA	linc-130	C14F5.12
WBGene00219708	NA	NA	0	0	0	0	0	0	WBGene00219708	NA	NA	0	0	0	0	0	0	WBGene00219708	lincRNA	linc-13	K02E7.14
WBGene00219601	NA	NA	0	0	0	0	0	0	WBGene00219601	NA	NA	0	0	0	0	0	0	WBGene00219601	lincRNA	linc-129	K11D9.9
WBGene00219704	NA	NA	0	0	0	0	0	0	WBGene00219704	NA	NA	0	0	0	0	0	0	WBGene00219704	lincRNA	linc-127	F56D1.16
WBGene00219695	NA	NA	0	0	0	0	0	0	WBGene00219695	NA	NA	0	0	0	0	0	0	WBGene00219695	lincRNA	linc-126	F42A9.16
WBGene00219686	-0.111934	NA	0	0.677204	0	0	0	0	WBGene00219686	NA	NA	0	0	0	0	0	0	WBGene00219686	lincRNA	linc-125	F32A5.10
WBGene00219637	-0.111934	NA	0	0.677204	0	0	0	0	WBGene00219637	NA	NA	0	0	0	0	0	0	WBGene00219637	lincRNA	linc-124	ZC334.16
WBGene00219611	NA	NA	0	0	0	0	0	0	WBGene00219611	NA	NA	0	0	0	0	0	0	WBGene00219611	lincRNA	linc-123	T26H5.13
WBGene00219674	NA	NA	0	0	0	0	0	0	WBGene00219674	NA	NA	0	0	0	0	0	0	WBGene00219674	lincRNA	linc-122	F10C1.21
WBGene00219565	-0.111934	NA	0	0.677204	0	0	0	0	WBGene00219565	NA	NA	0	0	0	0	0	0	WBGene00219565	lincRNA	linc-120	C34C6.11
WBGene00219577	1.81162	NA	0	0	0	1.25758	0	0	WBGene00219577	NA	NA	0	0	0	0	0	0	WBGene00219577	lincRNA	linc-119	F01G10.21
WBGene00219600	NA	NA	0	0	0	0	0	0	WBGene00219600	NA	NA	0	0	0	0	0	0	WBGene00219600	lincRNA	linc-118	K09E9.13
WBGene00219740	NA	NA	0	0	0	0	0	0	WBGene00219740	NA	NA	0	0	0	0	0	0	WBGene00219740	lincRNA	linc-117	VC5.18
WBGene00219726	2.65734	NA	0	0	0	1.25758	0	1.26338	WBGene00219726	NA	NA	0	0	0	0	0	0	WBGene00219726	lincRNA	linc-116	T04A6.8
WBGene00219639	NA	NA	0	0	0	0	0	0	WBGene00219639	NA	NA	0	0	0	0	0	0	WBGene00219639	lincRNA	linc-115	ZK678.12
WBGene00219497	-1.33912	NA	0.728354	2.03161	0.798526	0	1.45143	0	WBGene00219497	NA	NA	0	0	0	0	0	0	WBGene00219497	lincRNA	linc-114	F36A4.20
WBGene00219598	NA	NA	0	0	0	0	0	0	WBGene00219598	NA	NA	0	0	0	0	0	0	WBGene00219598	lincRNA	linc-113	K02B12.13
WBGene00219732	NA	NA	0	0	0	0	0	0	WBGene00219732	NA	NA	0	0	0	0	0	0	WBGene00219732	lincRNA	linc-112	T19D2.12
WBGene00219605	NA	NA	0	0	0	0	0	0	WBGene00219605	NA	NA	0	0	0	0	0	0	WBGene00219605	lincRNA	linc-110	T09A5.22
WBGene00219586	NA	NA	0	0	0	0	0	0	WBGene00219586	NA	NA	0	0	0	0	0	0	WBGene00219586	lincRNA	linc-108	F28F8.13
WBGene00219655	NA	NA	0	0	0	0	0	0	WBGene00219655	NA	NA	0	0	0	0	0	0	WBGene00219655	lincRNA	linc-107	C30G12.8
WBGene00219614	NA	NA	0	0	0	0	0	0	WBGene00219614	NA	NA	0	0	0	0	0	0	WBGene00219614	lincRNA	linc-105	W09D10.6
WBGene00219721	1.81162	NA	0	0	0	1.25758	0	0	WBGene00219721	NA	NA	0	0	0	0	0	0	WBGene00219721	lincRNA	linc-104	T01A4.7
WBGene00219743	0.849859	NA	0.728354	0	0	0	1.45143	0	WBGene00219743	NA	NA	0	0	0	0	0	0	WBGene00219743	lincRNA	linc-103	W05H9.5
WBGene00219564	1.81162	NA	0	0	0	0	0	1.26338	WBGene00219564	NA	NA	0	0	0	0	0	0	WBGene00219564	lincRNA	linc-102	C33G3.14
WBGene00219665	NA	NA	0	0	0	0	0	0	WBGene00219665	NA	NA	0	0	0	0	0	0	WBGene00219665	lincRNA	linc-101	C54E4.11
WBGene00219724	-0.159762	NA	2.18506	0.677204	0	1.25758	0	1.26338	WBGene00219724	NA	NA	0	0	0	0	0	0	WBGene00219724	lincRNA	linc-100	T01C8.12
WBGene00194659	-0.111934	NA	0	0.677204	0	0	0	0	WBGene00194659	NA	NA	0	0	0	0	0	0	WBGene00194659	lincRNA	linc-1	W09C5.11
WBGene00003033	0.705746	NA	1.45671	4.06322	0.798526	5.03031	2.90287	2.52676	WBGene00003033	NA	NA	0	0	0	0	0	0	WBGene00003033	protein_coding	lin-48	F34D10.5
WBGene00003031	-2.77406	NA	3.64177	1.35441	4.79116	0	1.45143	0	WBGene00003031	NA	NA	0	0	0	0	0	0	WBGene00003031	protein_coding	lin-46	R186.4
WBGene00003029	NA	NA	0	0	0	0	0	0	WBGene00003029	NA	NA	0	0	0	0	0	0	WBGene00003029	protein_coding	lin-44	E01A2.3		Spermatogenic
WBGene00003024	0.56904	NA	0.728354	1.35441	1.59705	0	4.3543	1.26338	WBGene00003024	NA	NA	0	0	0	0	0	0	WBGene00003024	protein_coding	lin-39	C07H6.7	Oogenic
WBGene00003018	1.36343	NA	0	0	1.59705	2.51515	1.45143	0	WBGene00003018	NA	NA	0	0	0	0	0	0	WBGene00003018	protein_coding	lin-32	T14F9.5
WBGene00003015	-1.38109	NA	3.64177	6.77204	3.1941	1.25758	1.45143	2.52676	WBGene00003015	NA	NA	0	0	0	0	0	0	WBGene00003015	protein_coding	lin-29	W03C9.4
WBGene00003007	0.28281	NA	2.91342	1.35441	0	1.25758	1.45143	2.52676	WBGene00003007	NA	NA	0	0	0	0	0	0	WBGene00003007	protein_coding	lin-18	C16B8.1
WBGene00003000	1.81162	NA	0	0	0	1.25758	0	0	WBGene00003000	NA	NA	0	0	0	0	0	0	WBGene00003000	protein_coding	lin-11	ZC247.3		Spermatogenic
WBGene00002988	NA	NA	0	0	0	0	0	0	WBGene00002988	NA	NA	0	0	0	0	0	0	WBGene00002988	protein_coding	lim-6	K03E6.1
WBGene00002987	-0.111934	NA	0.728354	0	0	0	0	0	WBGene00002987	-0.825182	NA	0	0	0.942607	0	0	0	WBGene00002987	protein_coding	lim-4	ZC64.4
WBGene00016573	1.04845	NA	2.91342	0	1.59705	3.77273	2.90287	2.52676	WBGene00016573	NA	NA	0	0	0	0	0	0	WBGene00016573	protein_coding	lido-12	C41H7.3	Oogenic
WBGene00009155	0.276615	NA	0.728354	1.35441	0	2.51515	0	0	WBGene00009155	NA	NA	0	0	0	0	0	0	WBGene00009155	protein_coding	lhfp-4	F26D10.11
WBGene00010716	0.849858	NA	0	0	0.798526	1.25758	0	0	WBGene00010716	NA	NA	0	0	0	0	0	0	WBGene00010716	protein_coding	lge-1	K09C8.4
WBGene00015412	1.88668	NA	0	1.35441	0	2.51515	1.45143	1.26338	WBGene00015412	NA	NA	0	0	0	0	0	0	WBGene00015412	protein_coding	lgc-9	C04C3.2
WBGene00013338	1.81162	NA	0	0	0	1.25758	0	0	WBGene00013338	NA	NA	0	0	0	0	0	0	WBGene00013338	protein_coding	lgc-8	Y57G11C.49
WBGene00013300	-0.111934	NA	0	0.677204	0	0	0	0	WBGene00013300	NA	NA	0	0	0	0	0	0	WBGene00013300	protein_coding	lgc-7	Y57G11C.2
WBGene00017544	-0.347874	NA	2.18506	1.35441	1.59705	0	2.90287	1.26338	WBGene00017544	NA	NA	0	0	0	0	0	0	WBGene00017544	protein_coding	lgc-6	F17E9.8
WBGene00013746	0.0402228	NA	0	1.35441	0	1.25758	0	0	WBGene00013746	NA	NA	0	0	0	0	0	0	WBGene00013746	protein_coding	lgc-55	Y113G7A.5			Mutator
WBGene00020528	-1.87677	NA	2.18506	0.677204	2.39558	0	0	1.26338	WBGene00020528	NA	NA	0	0	0	0	0	0	WBGene00020528	protein_coding	lgc-54	T15B7.16
WBGene00013517	1.84627	NA	0	0.677204	0	0	2.90287	0	WBGene00013517	NA	NA	0	0	0	0	0	0	WBGene00013517	protein_coding	lgc-52	Y73F8A.2
WBGene00017399	NA	NA	0	0	0	0	0	0	WBGene00017399	NA	NA	0	0	0	0	0	0	WBGene00017399	protein_coding	lgc-51	F12B6.3
WBGene00017543	-2.76846	NA	2.91342	2.03161	0	0	0	0	WBGene00017543	NA	NA	0	0	0	0	0	0	WBGene00017543	protein_coding	lgc-5	F17E9.7
WBGene00010741	-0.222826	NA	5.09848	4.74043	0.798526	2.51515	2.90287	3.79014	WBGene00010741	NA	NA	0	0	0	0	0	0	WBGene00010741	protein_coding	lgc-49	K10D6.1
WBGene00022106	-0.720123	NA	2.18506	2.70881	1.59705	0	1.45143	2.52676	WBGene00022106	NA	NA	0	0	0	0	0	0	WBGene00022106	protein_coding	lgc-46	Y71D11A.5
WBGene00008076	1.81162	NA	0	0	0	1.25758	0	0	WBGene00008076	NA	NA	0	0	0	0	0	0	WBGene00008076	protein_coding	lgc-43	C43F9.9
WBGene00008022	-0.111934	NA	0	0.677204	0	0	0	0	WBGene00008022	NA	NA	0	0	0	0	0	0	WBGene00008022	protein_coding	lgc-41	C39B10.2
WBGene00017580	2.28427	NA	1.45671	0.677204	0	3.77273	4.3543	2.52676	WBGene00017580	NA	NA	0	0	0	0	0	0	WBGene00017580	protein_coding	lgc-4	F18G5.4
WBGene00017314	-0.141178	NA	0	0	1.59705	1.25758	0	0	WBGene00017314	NA	NA	0	0	0	0	0	0	WBGene00017314	protein_coding	lgc-39	F09G2.5
WBGene00017389	-1.85044	NA	3.64177	0.677204	0.798526	0	1.45143	0	WBGene00017389	NA	NA	0	0	0	0	0	0	WBGene00017389	protein_coding	lgc-38	F11H8.2
WBGene00008551	1.81162	NA	0	0	0	0	0	1.26338	WBGene00008551	NA	NA	0	0	0	0	0	0	WBGene00008551	protein_coding	lgc-36	F07B10.5
WBGene00012915	1.81162	NA	0	0	0	0	0	1.26338	WBGene00012915	NA	NA	0	0	0	0	0	0	WBGene00012915	protein_coding	lgc-35	Y46G5A.26
WBGene00020569	NA	NA	0	0	0	0	0	0	WBGene00020569	NA	NA	0	0	0	0	0	0	WBGene00020569	protein_coding	lgc-32	T19D7.1
WBGene00008997	-0.870215	NA	1.45671	2.70881	0.798526	0	2.90287	0	WBGene00008997	NA	NA	0	0	0	0	0	0	WBGene00008997	protein_coding	lgc-31	F21A3.7
WBGene00044301	1.81162	NA	0	0	0	0	1.45143	0	WBGene00044301	NA	NA	0	0	0	0	0	0	WBGene00044301	protein_coding	lgc-28	D2062.12
WBGene00022283	-0.111934	NA	0	0.677204	0	0	0	0	WBGene00022283	NA	NA	0	0	0	0	0	0	WBGene00022283	protein_coding	lgc-27	Y74E4A.1
WBGene00021981	-0.750571	NA	0.728354	2.03161	1.59705	0	0	2.52676	WBGene00021981	NA	NA	0	0	0	0	0	0	WBGene00021981	protein_coding	lgc-26	Y58G8A.1		Spermatogenic
WBGene00045385	NA	NA	0	0	0	0	0	0	WBGene00045385	NA	NA	0	0	0	0	0	0	WBGene00045385	protein_coding	lgc-24	C15A7.4
WBGene00007594	NA	NA	0	0	0	0	0	0	WBGene00007594	NA	NA	0	0	0	0	0	0	WBGene00007594	protein_coding	lgc-23	C15A7.1
WBGene00007191	-1.81988	NA	1.45671	2.70881	0.798526	0	0	1.26338	WBGene00007191	NA	NA	0	0	0	0	0	0	WBGene00007191	protein_coding	lgc-20	B0491.4
WBGene00011360	NA	NA	0	0	0	0	0	0	WBGene00011360	NA	NA	0	0	0	0	0	0	WBGene00011360	protein_coding	lgc-18	T01H10.7
WBGene00011359	-0.150496	NA	1.45671	3.38602	0.798526	5.03031	0	0	WBGene00011359	NA	NA	0	0	0	0	0	0	WBGene00011359	protein_coding	lgc-17	T01H10.6
WBGene00011358	0.655713	NA	4.37013	1.35441	0	5.03031	1.45143	2.52676	WBGene00011358	NA	NA	0	0	0	0	0	0	WBGene00011358	protein_coding	lgc-16	T01H10.5
WBGene00011356	1.81162	NA	0	0	0	0	1.45143	0	WBGene00011356	NA	NA	0	0	0	0	0	0	WBGene00011356	protein_coding	lgc-15	T01H10.3
WBGene00011355	1.81162	NA	0	0	0	0	1.45143	0	WBGene00011355	NA	NA	0	0	0	0	0	0	WBGene00011355	protein_coding	lgc-14	T01H10.2
WBGene00011354	3.29596	NA	0	0	0	0	1.45143	2.52676	WBGene00011354	NA	NA	0	0	0	0	0	0	WBGene00011354	protein_coding	lgc-13	T01H10.1
WBGene00020048	-0.111934	NA	0.728354	0	0	0	0	0	WBGene00020048	NA	NA	0	0	0	0	0	0	WBGene00020048	protein_coding	lgc-12	R13A5.4
WBGene00000061	-1.42244	NA	1.45671	0	2.39558	0	1.45143	0	WBGene00000061	NA	NA	0	0	0	0	0	0	WBGene00000061	protein_coding	lgc-11	F48E3.7
WBGene00020236	0.258437	NA	1.45671	1.35441	1.59705	1.25758	1.45143	2.52676	WBGene00020236	NA	NA	0	0	0	0	0	0	WBGene00020236	protein_coding	lgc-1	T05B4.1
WBGene00002976	0.816171	NA	0	0.677204	0.798526	1.25758	0	1.26338	WBGene00002976	NA	NA	0	0	0	0	0	0	WBGene00002976	protein_coding	lev-9	T07H6.5
WBGene00002975	1.81162	NA	0	0	0	0	0	1.26338	WBGene00002975	NA	NA	0	0	0	0	0	0	WBGene00002975	protein_coding	lev-8	C35C5.5
WBGene00002974	2.96652	NA	0.728354	0.677204	0	1.25758	10.16	0	WBGene00002974	NA	NA	0	0	0	0	0	0	WBGene00002974	protein_coding	lev-1	F09E8.7
WBGene00002827	-0.111934	NA	0	0.677204	0	0	0	0	WBGene00002827	NA	NA	0	0	0	0	0	0	WBGene00002827	protein_coding	let-653	C29E6.1
WBGene00010870	0.864389	NA	0	0.677204	0.798526	0	1.45143	1.26338	WBGene00010870	NA	NA	0	0	0	0	0	0	WBGene00010870	protein_coding	let-522	M05B5.2
WBGene00044898	-1.75176	NA	2.91342	2.70881	3.1941	1.25758	0	1.26338	WBGene00044898	NA	NA	0	0	0	0	0	0	WBGene00044898	protein_coding	let-383	T21G5.6				WAGO
WBGene00002601	-0.958051	NA	0.728354	0.677204	0	0	0	0	WBGene00002601	NA	NA	0	0	0	0	0	0	WBGene00002601	protein_coding	let-381	F26B1.7
WBGene00002497	-0.331996	NA	3.64177	2.03161	0.798526	2.51515	0	2.52676	WBGene00002497	NA	NA	0	0	0	0	0	0	WBGene00002497	protein_coding	let-268	F52H3.1		Spermatogenic
WBGene00002280	1.76518	NA	0	0	0.798526	1.25758	1.45143	0	WBGene00002280	NA	NA	0	0	0	0	0	0	WBGene00002280	protein_coding	let-2	F01G12.5		Spermatogenic
WBGene00019407	2.37631	NA	0	0	0.798526	0	2.90287	1.26338	WBGene00019407	NA	NA	0	0	0	0	0	0	WBGene00019407	protein_coding	lect-2	K05F1.5
WBGene00002272	-0.768357	NA	2.18506	0.677204	1.59705	1.25758	0	1.26338	WBGene00002272	NA	NA	0	0	0	0	0	0	WBGene00002272	protein_coding	lec-9	C16H3.2
WBGene00002271	0.564115	NA	0.728354	1.35441	2.39558	1.25758	1.45143	3.79014	WBGene00002271	NA	NA	0	0	0	0	0	0	WBGene00002271	protein_coding	lec-8	R07B1.10
WBGene00002270	1.81162	NA	0	0	0	0	1.45143	0	WBGene00002270	NA	NA	0	0	0	0	0	0	WBGene00002270	protein_coding	lec-7	R07B1.2
WBGene00002269	0.687985	NA	0.728354	2.70881	2.39558	1.25758	5.80573	2.52676	WBGene00002269	NA	NA	0	0	0	0	0	0	WBGene00002269	protein_coding	lec-6	Y55B1AR.1
WBGene00002268	1.81162	NA	0	0	0	1.25758	0	0	WBGene00002268	NA	NA	0	0	0	0	0	0	WBGene00002268	protein_coding	lec-5	ZK1248.16		Spermatogenic
WBGene00002267	1.54923	NA	2.18506	0.677204	0.798526	1.25758	5.80573	3.79014	WBGene00002267	NA	NA	0	0	0	0	0	0	WBGene00002267	protein_coding	lec-4	C44F1.3
WBGene00002266	-0.958051	NA	0.728354	0.677204	0	0	0	0	WBGene00002266	NA	NA	0	0	0	0	0	0	WBGene00002266	protein_coding	lec-3	ZK892.1		Spermatogenic
WBGene00002265	NA	NA	0	0	0	0	0	0	WBGene00002265	NA	NA	0	0	0	0	0	0	WBGene00002265	protein_coding	lec-2	F52H3.7		Spermatogenic
WBGene00002274	1.25188	NA	2.18506	1.35441	1.59705	2.51515	8.7086	1.26338	WBGene00002274	NA	NA	0	0	0	0	0	0	WBGene00002274	protein_coding	lec-11	F38A5.3
WBGene00002273	-0.0499608	NA	0	0.677204	0.798526	0	0	1.26338	WBGene00002273	NA	NA	0	0	0	0	0	0	WBGene00002273	protein_coding	lec-10	W01A11.4
WBGene00002260	0.119424	NA	2.18506	0	1.59705	1.25758	2.90287	0	WBGene00002260	NA	NA	0	0	0	0	0	0	WBGene00002260	protein_coding	lbp-8	T22G5.6
WBGene00002259	-0.111934	NA	0	0	0.798526	0	0	0	WBGene00002259	NA	NA	0	0	0	0	0	0	WBGene00002259	protein_coding	lbp-7	T22G5.2
WBGene00002258	1.81162	NA	0	0	0	1.25758	0	0	WBGene00002258	NA	NA	0	0	0	0	0	0	WBGene00002258	protein_coding	lbp-6	W02D3.5
WBGene00002257	-0.191664	NA	1.45671	2.03161	2.39558	5.03031	0	0	WBGene00002257	NA	NA	0	0	0	0	0	0	WBGene00002257	protein_coding	lbp-5	W02D3.7
WBGene00002254	1.56458	NA	0.728354	0.677204	0	0	4.3543	0	WBGene00002254	NA	NA	0	0	0	0	0	0	WBGene00002254	protein_coding	lbp-2	F40F4.2
WBGene00002252	NA	NA	0	0	0	0	0	0	WBGene00002252	NA	NA	0	0	0	0	0	0	WBGene00002252	protein_coding	lat-2	B0286.2
WBGene00012777	NA	NA	0	0	0	0	0	0	WBGene00012777	NA	NA	0	0	0	0	0	0	WBGene00012777	protein_coding	lact-8	Y42A5A.2
WBGene00008047	NA	NA	0	0	0	0	0	0	WBGene00008047	NA	NA	0	0	0	0	0	0	WBGene00008047	protein_coding	lact-7	C40H5.4
WBGene00007358	-0.00893814	NA	0.728354	0.677204	0	0	1.45143	0	WBGene00007358	NA	NA	0	0	0	0	0	0	WBGene00007358	protein_coding	lact-6	C06A12.5
WBGene00016355	-1.5943	NA	0.728354	0.677204	0.798526	0	0	0	WBGene00016355	NA	NA	0	0	0	0	0	0	WBGene00016355	protein_coding	lact-5	C33F10.7
WBGene00010877	-2.75669	NA	1.45671	3.38602	4.79116	0	1.45143	0	WBGene00010877	NA	NA	0	0	0	0	0	0	WBGene00010877	protein_coding	lact-4	M05D6.4
WBGene00018523	-0.909197	NA	0	1.35441	0	0	0	0	WBGene00018523	NA	NA	0	0	0	0	0	0	WBGene00018523	protein_coding	lact-1	F46H5.8
WBGene00015802	-2.02807	NA	1.45671	2.70881	1.59705	1.25758	0	0	WBGene00015802	NA	NA	0	0	0	0	0	0	WBGene00015802	protein_coding	kynu-1	C15H9.7		Spermatogenic
WBGene00018402	-0.388429	NA	0.728354	2.70881	1.59705	3.77273	0	0	WBGene00018402	NA	NA	0	0	0	0	0	0	WBGene00018402	protein_coding	kvs-3	F44A2.2
WBGene00007862	1.46138	NA	0.728354	0.677204	0	2.51515	1.45143	0	WBGene00007862	NA	NA	0	0	0	0	0	0	WBGene00007862	protein_coding	kvs-2	C32C4.1		Spermatogenic
WBGene00002242	NA	NA	0	0	0	0	0	0	WBGene00002242	NA	NA	0	0	0	0	0	0	WBGene00002242	protein_coding	kvs-1	C53C9.3
WBGene00013955	0.394264	NA	2.18506	4.06322	1.59705	1.25758	1.45143	7.58028	WBGene00013955	NA	NA	0	0	0	0	0	0	WBGene00013955	protein_coding	kri-1	ZK265.1
WBGene00018725	NA	NA	0	0	0	0	0	0	WBGene00018725	NA	NA	0	0	0	0	0	0	WBGene00018725	protein_coding	kreg-1	F53A9.2
WBGene00002234	1.59345	NA	0.728354	0.677204	0.798526	2.51515	2.90287	1.26338	WBGene00002234	NA	NA	0	0	0	0	0	0	WBGene00002234	protein_coding	kqt-2	M60.5
WBGene00011088	1.7176	NA	2.18506	1.35441	0.798526	2.51515	2.90287	8.84367	WBGene00011088	0.164986	NA	0	0	0.942607	1.0442	0	0	WBGene00011088	protein_coding	kmo-2	R07B7.4		Spermatogenic
WBGene00013970	-1.68713	NA	2.91342	3.38602	2.39558	0	2.90287	0	WBGene00013970	NA	NA	0	0	0	0	0	0	WBGene00013970	protein_coding	klu-1	ZK337.2
WBGene00002227	4.03559	NA	0	0	0.798526	2.51515	1.45143	8.84367	WBGene00002227	0.17074	1	3.79321	4.48985	4.71304	3.1326	5.8712	5.56614	WBGene00002227	protein_coding	klp-17	W02B12.7		Spermatogenic					ALG-3/4
WBGene00002224	1.80946	NA	0	0	1.59705	0	2.90287	2.52676	WBGene00002224	NA	NA	0	0	0	0	0	0	WBGene00002224	protein_coding	klp-13	F22F4.3
WBGene00016848	-0.141959	NA	2.91342	1.35441	4.79116	0	5.80573	2.52676	WBGene00016848	NA	NA	0	0	0	0	0	0	WBGene00016848	protein_coding	klo-1	C50F7.10
WBGene00009998	1.69405	NA	0.728354	0	0	2.51515	0	0	WBGene00009998	NA	NA	0	0	0	0	0	0	WBGene00009998	protein_coding	klf-2	F53F8.1
WBGene00002195	4.23785	NA	0.728354	0	0	1.25758	8.7086	5.05352	WBGene00002195	NA	NA	0	0	0	0	0	0	WBGene00002195	protein_coding	kin-9	F08F1.1
WBGene00002194	NA	NA	0	0	0	0	0	0	WBGene00002194	NA	NA	0	0	0	0	0	0	WBGene00002194	protein_coding	kin-6	ZK20.2
WBGene00002193	1.52767	NA	1.45671	2.70881	0.798526	2.51515	5.80573	6.3169	WBGene00002193	0.284375	NA	1.51729	0	0.942607	1.0442	1.4678	0.695767	WBGene00002193	protein_coding	kin-5	T13H10.1		Spermatogenic					ALG-3/4
WBGene00002211	-0.497688	NA	2.91342	4.74043	1.59705	1.25758	2.90287	2.52676	WBGene00002211	NA	NA	0	0	0	0	0	0	WBGene00002211	protein_coding	kin-30	M01B2.1
WBGene00002205	NA	NA	0	0	0	0	0	0	WBGene00002205	NA	NA	0	0	0	0	0	0	WBGene00002205	protein_coding	kin-23	W04G5.6
WBGene00002204	0.843406	NA	1.45671	0.677204	0.798526	2.51515	1.45143	1.26338	WBGene00002204	-0.63466	1	5.3105	2.24492	1.88521	2.0884	0	3.47884	WBGene00002204	protein_coding	kin-21	W08D2.8		Spermatogenic					ALG-3/4
WBGene00002200	NA	NA	0	0	0	0	0	0	WBGene00002200	NA	NA	0	0	0	0	0	0	WBGene00002200	protein_coding	kin-16	M176.7
WBGene00002199	1.81162	NA	0	0	0	0	0	1.26338	WBGene00002199	NA	NA	0	0	0	0	0	0	WBGene00002199	protein_coding	kin-15	M176.6
WBGene00002188	0.885841	NA	0	1.35441	0	0	0	2.52676	WBGene00002188	NA	NA	0	0	0	0	0	0	WBGene00002188	protein_coding	kgb-2	ZC416.4
WBGene00015387	1.14635	NA	1.45671	2.03161	0	2.51515	2.90287	2.52676	WBGene00015387	NA	NA	0	0	0	0	0	0	WBGene00015387	protein_coding	kcnl-3	C03F11.1
WBGene00007176	2.28682	NA	0	0	0.798526	2.51515	0	1.26338	WBGene00007176	NA	NA	0	0	0	0	0	0	WBGene00007176	protein_coding	kcnl-1	B0399.1			Mutator
WBGene00019689	NA	NA	0	0	0	0	0	0	WBGene00019689	NA	NA	0	0	0	0	0	0	WBGene00019689	protein_coding	K12H6.9	K12H6.9
WBGene00019688	NA	NA	0	0	0	0	0	0	WBGene00019688	NA	NA	0	0	0	0	0	0	WBGene00019688	protein_coding	K12H6.8	K12H6.8
WBGene00019685	-1.00015	NA	1.45671	0	0	0	0	0	WBGene00019685	NA	NA	0	0	0	0	0	0	WBGene00019685	protein_coding	K12H6.5	K12H6.5
WBGene00019684	NA	NA	0	0	0	0	0	0	WBGene00019684	NA	NA	0	0	0	0	0	0	WBGene00019684	protein_coding	K12H6.4	K12H6.4
WBGene00019691	-1.00015	NA	1.45671	0	0	0	0	0	WBGene00019691	NA	NA	0	0	0	0	0	0	WBGene00019691	protein_coding	K12H6.12	K12H6.12
WBGene00044368	NA	NA	0	0	0	0	0	0	WBGene00044368	NA	NA	0	0	0	0	0	0	WBGene00044368	protein_coding	K12H6.10	K12H6.10
WBGene00019682	1.3547	NA	2.91342	0.677204	1.59705	6.28788	4.3543	2.52676	WBGene00019682	NA	NA	0	0	0	0	0	0	WBGene00019682	protein_coding	K12H4.7	K12H4.7
WBGene00019681	0.0350444	NA	3.64177	0.677204	0.798526	3.77273	1.45143	0	WBGene00019681	NA	NA	0	0	0	0	0	0	WBGene00019681	protein_coding	K12H4.6	K12H4.6		Spermatogenic
WBGene00010792	0.477718	NA	2.91342	2.03161	1.59705	3.77273	1.45143	3.79014	WBGene00010792	NA	NA	0	0	0	0	0	0	WBGene00010792	protein_coding	K12G11.6	K12G11.6
WBGene00019675	NA	NA	0	0	0	0	0	0	WBGene00019675	NA	NA	0	0	0	0	0	0	WBGene00019675	protein_coding	K12D9.1	K12D9.1
WBGene00010786	1.23725	NA	1.45671	0	0.798526	0	1.45143	3.79014	WBGene00010786	-2.60593	NA	1.51729	0	1.88521	0	0	0	WBGene00010786	protein_coding	K12D12.4	K12D12.4		Spermatogenic
WBGene00019674	1.04218	NA	2.18506	2.70881	0.798526	6.28788	4.3543	1.26338	WBGene00019674	NA	NA	0	0	0	0	0	0	WBGene00019674	protein_coding	K12C11.3	K12C11.3
WBGene00023432	-0.172554	NA	2.18506	3.38602	4.79116	2.51515	1.45143	5.05352	WBGene00023432	NA	NA	0	0	0	0	0	0	WBGene00023432	protein_coding	K12B6.9	K12B6.9
WBGene00019669	-0.689916	NA	0.728354	2.70881	0.798526	1.25758	1.45143	0	WBGene00019669	NA	NA	0	0	0	0	0	0	WBGene00019669	protein_coding	K12B6.4	K12B6.4
WBGene00195164	NA	NA	0	0	0	0	0	0	WBGene00195164	NA	NA	0	0	0	0	0	0	WBGene00195164	protein_coding	K12B6.11	K12B6.11
WBGene00019662	NA	NA	0	0	0	0	0	0	WBGene00019662	NA	NA	0	0	0	0	0	0	WBGene00019662	protein_coding	K11H12.6	K11H12.6
WBGene00019659	1.39721	NA	0	0.677204	0.798526	1.25758	0	2.52676	WBGene00019659	NA	NA	0	0	0	0	0	0	WBGene00019659	protein_coding	K11H12.3	K11H12.3
WBGene00044723	-0.111934	NA	0.728354	0	0	0	0	0	WBGene00044723	NA	NA	0	0	0	0	0	0	WBGene00044723	protein_coding	K11H12.11	K11H12.11								NRDE-3
WBGene00044458	1.81162	NA	0	0	0	0	0	1.26338	WBGene00044458	NA	NA	0	0	0	0	0	0	WBGene00044458	protein_coding	K11H12.10	K11H12.10
WBGene00019655	-0.631517	NA	0.728354	0.677204	0.798526	0	0	1.26338	WBGene00019655	NA	NA	0	0	0	0	0	0	WBGene00019655	protein_coding	K11G9.5	K11G9.5
WBGene00077679	2.82579	NA	0	0	0	0	2.90287	0	WBGene00077679	NA	NA	0	0	0	0	0	0	WBGene00077679	protein_coding	K11E4.6	K11E4.6
WBGene00010774	-1.33891	NA	0.728354	2.03161	0.798526	0	0	1.26338	WBGene00010774	NA	NA	0	0	0	0	0	0	WBGene00010774	protein_coding	K11E4.2	K11E4.2
WBGene00010773	3.29596	NA	0	0	0	0	1.45143	2.52676	WBGene00010773	NA	NA	0	0	0	0	0	0	WBGene00010773	protein_coding	K11E4.1	K11E4.1
WBGene00010772	0.204684	NA	2.18506	3.38602	2.39558	1.25758	2.90287	5.05352	WBGene00010772	NA	NA	0	0	0	0	0	0	WBGene00010772	protein_coding	K11D9.3	K11D9.3
WBGene00019648	1.81162	NA	0	0	0	0	1.45143	0	WBGene00019648	NA	NA	0	0	0	0	0	0	WBGene00019648	protein_coding	K11D12.8	K11D12.8
WBGene00019647	-0.14685	NA	2.18506	1.35441	2.39558	1.25758	2.90287	1.26338	WBGene00019647	NA	NA	0	0	0	0	0	0	WBGene00019647	protein_coding	K11D12.7	K11D12.7
WBGene00019646	NA	NA	0	0	0	0	0	0	WBGene00019646	NA	NA	0	0	0	0	0	0	WBGene00019646	protein_coding	K11D12.6	K11D12.6
WBGene00044535	NA	NA	0	0	0	0	0	0	WBGene00044535	NA	NA	0	0	0	0	0	0	WBGene00044535	protein_coding	K11D12.13	K11D12.13
WBGene00019643	-1.5943	NA	0.728354	0.677204	0.798526	0	0	0	WBGene00019643	-0.430656	NA	3.03457	1.12246	0.942607	1.0442	1.4678	1.39153	WBGene00019643	protein_coding	K11C4.2	K11C4.2		Spermatogenic					ALG-3/4
WBGene00019642	0.813394	NA	3.64177	0	2.39558	1.25758	2.90287	6.3169	WBGene00019642	1.00035	1	9.10372	2.24492	9.42607	12.5304	13.2102	16.6984	WBGene00019642	protein_coding	K11C4.1	K11C4.1		Spermatogenic					ALG-3/4
WBGene00010764	-1.10271	NA	1.45671	3.38602	0.798526	0	1.45143	1.26338	WBGene00010764	NA	NA	0	0	0	0	0	0	WBGene00010764	protein_coding	K10H10.9	K10H10.9
WBGene00010763	0.849858	NA	0.728354	0	0	1.25758	0	0	WBGene00010763	-2.05896	NA	1.51729	1.12246	1.88521	0	0	0.695767	WBGene00010763	protein_coding	K10H10.7	K10H10.7		Spermatogenic					ALG-3/4
WBGene00010762	0.849858	NA	0	0	0.798526	0	0	1.26338	WBGene00010762	NA	NA	0	0	0	0	0	0	WBGene00010762	protein_coding	K10H10.6	K10H10.6
WBGene00010761	2.24332	NA	0.728354	0	1.59705	1.25758	4.3543	5.05352	WBGene00010761	NA	NA	0	0	0	0	0	0	WBGene00010761	protein_coding	K10H10.5	K10H10.5
WBGene00010760	-0.111934	NA	0	0.677204	0	0	0	0	WBGene00010760	NA	NA	0	0	0	0	0	0	WBGene00010760	protein_coding	K10H10.4	K10H10.4
WBGene00194888	1.81162	NA	0	0	0	0	0	1.26338	WBGene00194888	NA	NA	0	0	0	0	0	0	WBGene00194888	protein_coding	K10H10.13	K10H10.13		Spermatogenic
WBGene00045403	NA	NA	0	0	0	0	0	0	WBGene00045403	NA	NA	0	0	0	0	0	0	WBGene00045403	protein_coding	K10H10.12	K10H10.12
WBGene00010765	2.73335	NA	0	0	0	1.25758	1.45143	0	WBGene00010765	NA	NA	0	0	0	0	0	0	WBGene00010765	protein_coding	K10H10.10	K10H10.10
WBGene00206374	NA	NA	0	0	0	0	0	0	WBGene00206374	NA	NA	0	0	0	0	0	0	WBGene00206374	protein_coding	K10G6.9	K10G6.9
WBGene00044381	NA	NA	0	0	0	0	0	0	WBGene00044381	NA	NA	0	0	0	0	0	0	WBGene00044381	protein_coding	K10G6.5	K10G6.5
WBGene00019641	NA	NA	0	0	0	0	0	0	WBGene00019641	NA	NA	0	0	0	0	0	0	WBGene00019641	protein_coding	K10G6.4	K10G6.4
WBGene00010754	-0.111934	NA	0	0.677204	0	0	0	0	WBGene00010754	NA	NA	0	0	0	0	0	0	WBGene00010754	protein_coding	K10G4.5	K10G4.5
WBGene00010753	0.0843151	NA	2.18506	0.677204	0.798526	2.51515	0	1.26338	WBGene00010753	NA	NA	0	0	0	0	0	0	WBGene00010753	pseudogene	K10G4.4	K10G4.4
WBGene00219212	NA	NA	0	0	0	0	0	0	WBGene00219212	NA	NA	0	0	0	0	0	0	WBGene00219212	protein_coding	K10G4.16	K10G4.16
WBGene00206504	NA	NA	0	0	0	0	0	0	WBGene00206504	NA	NA	0	0	0	0	0	0	WBGene00206504	protein_coding	K10G4.15	K10G4.15
WBGene00077629	0.849858	NA	0	0	0.798526	0	0	1.26338	WBGene00077629	NA	NA	0	0	0	0	0	0	WBGene00077629	pseudogene	K10G4.13	K10G4.13
WBGene00044657	NA	NA	0	0	0	0	0	0	WBGene00044657	NA	NA	0	0	0	0	0	0	WBGene00044657	pseudogene	K10G4.11	K10G4.11
WBGene00023325	NA	NA	0	0	0	0	0	0	WBGene00023325	NA	NA	0	0	0	0	0	0	WBGene00023325	pseudogene	K10F12.1	K10F12.1
WBGene00010743	NA	NA	0	0	0	0	0	0	WBGene00010743	NA	NA	0	0	0	0	0	0	WBGene00010743	protein_coding	K10D6.3	K10D6.3		Spermatogenic
WBGene00010742	NA	NA	0	0	0	0	0	0	WBGene00010742	NA	NA	0	0	0	0	0	0	WBGene00010742	protein_coding	K10D6.2	K10D6.2
WBGene00219281	NA	NA	0	0	0	0	0	0	WBGene00219281	NA	NA	0	0	0	0	0	0	WBGene00219281	protein_coding	K10D3.8	K10D3.8
WBGene00010740	0.849859	NA	0	0	0.798526	0	1.45143	0	WBGene00010740	NA	NA	0	0	0	0	0	0	WBGene00010740	protein_coding	K10D3.6	K10D3.6
WBGene00019633	-0.909197	NA	0	1.35441	0	0	0	0	WBGene00019633	NA	NA	0	0	0	0	0	0	WBGene00019633	protein_coding	K10D2.7	K10D2.7
WBGene00045198	NA	NA	0	0	0	0	0	0	WBGene00045198	NA	NA	0	0	0	0	0	0	WBGene00045198	protein_coding	K10D11.7	K10D11.7
WBGene00010750	0.808545	NA	0	0.677204	0.798526	0	0	2.52676	WBGene00010750	NA	NA	0	0	0	0	0	0	WBGene00010750	protein_coding	K10D11.6	K10D11.6
WBGene00010749	-1.04069	NA	8.0119	4.74043	0.798526	2.51515	2.90287	1.26338	WBGene00010749	NA	NA	0	0	0	0	0	0	WBGene00010749	protein_coding	K10D11.5	K10D11.5
WBGene00010748	1.81162	NA	0	0	0	0	0	1.26338	WBGene00010748	NA	NA	0	0	0	0	0	0	WBGene00010748	protein_coding	K10D11.4	K10D11.4
WBGene00010747	NA	NA	0	0	0	0	0	0	WBGene00010747	NA	NA	0	0	0	0	0	0	WBGene00010747	protein_coding	K10D11.3	K10D11.3
WBGene00010746	NA	NA	0	0	0	0	0	0	WBGene00010746	NA	NA	0	0	0	0	0	0	WBGene00010746	protein_coding	K10D11.2	K10D11.2
WBGene00044515	NA	NA	0	0	0	0	0	0	WBGene00044515	NA	NA	0	0	0	0	0	0	WBGene00044515	pseudogene	K10C9.9	K10C9.9
WBGene00019626	0.131199	NA	2.18506	3.38602	1.59705	1.25758	2.90287	3.79014	WBGene00019626	0.0103151	NA	2.27593	0	0.942607	1.0442	0	2.0873	WBGene00019626	protein_coding	K10C9.7	K10C9.7		Spermatogenic					ALG-3/4
WBGene00019625	NA	NA	0	0	0	0	0	0	WBGene00019625	NA	NA	0	0	0	0	0	0	WBGene00019625	protein_coding	K10C9.4	K10C9.4
WBGene00019623	-0.111934	NA	0	0.677204	0	0	0	0	WBGene00019623	NA	NA	0	0	0	0	0	0	WBGene00019623	protein_coding	K10C9.1	K10C9.1
WBGene00010737	-1.06601	NA	0.728354	0.677204	1.59705	1.25758	0	0	WBGene00010737	NA	NA	0	0	0	0	0	0	WBGene00010737	protein_coding	K10C8.4	K10C8.4
WBGene00045265	NA	NA	0	0	0	0	0	0	WBGene00045265	NA	NA	0	0	0	0	0	0	WBGene00045265	protein_coding	K10C2.8	K10C2.8
WBGene00019622	NA	NA	0	0	0	0	0	0	WBGene00019622	NA	NA	0	0	0	0	0	0	WBGene00019622	protein_coding	K10C2.7	K10C2.7
WBGene00019621	NA	NA	0	0	0	0	0	0	WBGene00019621	NA	NA	0	0	0	0	0	0	WBGene00019621	protein_coding	K10C2.6	K10C2.6
WBGene00019618	NA	NA	0	0	0	0	0	0	WBGene00019618	NA	NA	0	0	0	0	0	0	WBGene00019618	protein_coding	K10C2.2	K10C2.2
WBGene00206388	NA	NA	0	0	0	0	0	0	WBGene00206388	NA	NA	0	0	0	0	0	0	WBGene00206388	protein_coding	K10C2.14	K10C2.14
WBGene00206386	1.81162	NA	0	0	0	0	1.45143	0	WBGene00206386	NA	NA	0	0	0	0	0	0	WBGene00206386	protein_coding	K10C2.12	K10C2.12
WBGene00019613	-0.111934	NA	0.728354	0	0	0	0	0	WBGene00019613	NA	NA	0	0	0	0	0	0	WBGene00019613	protein_coding	K10B4.1	K10B4.1
WBGene00019609	1.79288	NA	1.45671	2.70881	0	2.51515	8.7086	3.79014	WBGene00019609	NA	NA	0	0	0	0	0	0	WBGene00019609	protein_coding	K10B3.1	K10B3.1		Spermatogenic
WBGene00023324	NA	NA	0	0	0	0	0	0	WBGene00023324	NA	NA	0	0	0	0	0	0	WBGene00023324	pseudogene	K10B2.t1	K10B2.t1
WBGene00044539	0.849859	NA	0	0	0.798526	0	1.45143	0	WBGene00044539	NA	NA	0	0	0	0	0	0	WBGene00044539	protein_coding	K09H11.9	K09H11.9
WBGene00019603	NA	NA	0	0	0	0	0	0	WBGene00019603	NA	NA	0	0	0	0	0	0	WBGene00019603	protein_coding	K09H11.6	K09H11.6
WBGene00019601	NA	NA	0	0	0	0	0	0	WBGene00019601	NA	NA	0	0	0	0	0	0	WBGene00019601	protein_coding	K09H11.4	K09H11.4
WBGene00202500	NA	NA	0	0	0	0	0	0	WBGene00202500	NA	NA	0	0	0	0	0	0	WBGene00202500	protein_coding	K09H11.15	K09H11.15
WBGene00010727	0.29504	NA	0.728354	4.74043	0.798526	5.03031	1.45143	1.26338	WBGene00010727	NA	NA	0	0	0	0	0	0	WBGene00010727	protein_coding	K09G1.1	K09G1.1		Spermatogenic
WBGene00019590	-1.5564	NA	1.45671	0.677204	0	0	0	0	WBGene00019590	NA	NA	0	0	0	0	0	0	WBGene00019590	protein_coding	K09F6.7	K09F6.7
WBGene00044361	-0.152072	NA	1.45671	1.35441	1.59705	2.51515	1.45143	0	WBGene00044361	NA	NA	0	0	0	0	0	0	WBGene00044361	protein_coding	K09F6.11	K09F6.11
WBGene00044698	2.89693	NA	0.728354	1.35441	0	2.51515	8.7086	5.05352	WBGene00044698	NA	NA	0	0	0	0	0	0	WBGene00044698	protein_coding	K09F5.6	K09F5.6
WBGene00019583	NA	NA	0	0	0	0	0	0	WBGene00019583	NA	NA	0	0	0	0	0	0	WBGene00019583	protein_coding	K09F5.4	K09F5.4
WBGene00019582	2.65188	NA	0	0	0	0	0	2.52676	WBGene00019582	NA	NA	0	0	0	0	0	0	WBGene00019582	protein_coding	K09F5.1	K09F5.1
WBGene00194664	-0.111934	NA	0.728354	0	0	0	0	0	WBGene00194664	NA	NA	0	0	0	0	0	0	WBGene00194664	protein_coding	K09E9.7	K09E9.7
WBGene00044143	0.257826	NA	1.45671	1.35441	1.59705	2.51515	1.45143	1.26338	WBGene00044143	NA	NA	0	0	0	0	0	0	WBGene00044143	protein_coding	K09E9.4	K09E9.4
WBGene00010724	-0.234673	NA	2.18506	4.74043	3.99263	1.25758	4.3543	3.79014	WBGene00010724	NA	NA	0	0	0	0	0	0	WBGene00010724	protein_coding	K09E9.1	K09E9.1
WBGene00010719	2.37631	NA	0	0	0.798526	0	2.90287	1.26338	WBGene00010719	0.331109	1	4.55186	14.592	7.54086	6.26521	7.339	17.3942	WBGene00010719	protein_coding	K09E4.1	K09E4.1		Spermatogenic					ALG-3/4
WBGene00019574	NA	NA	0	0	0	0	0	0	WBGene00019574	NA	NA	0	0	0	0	0	0	WBGene00019574	protein_coding	K09E3.2	K09E3.2			Mutator	WAGO
WBGene00019572	-1.62064	NA	0.728354	2.03161	1.59705	0	0	1.26338	WBGene00019572	NA	NA	0	0	0	0	0	0	WBGene00019572	protein_coding	K09E2.3	K09E2.3		Spermatogenic
WBGene00019571	-0.111934	NA	0	0	0.798526	0	0	0	WBGene00019571	NA	NA	0	0	0	0	0	0	WBGene00019571	protein_coding	K09E2.2	K09E2.2
WBGene00019570	NA	NA	0	0	0	0	0	0	WBGene00019570	NA	NA	0	0	0	0	0	0	WBGene00019570	protein_coding	K09E2.1	K09E2.1
WBGene00019567	1.81162	NA	0	0	0	0	0	1.26338	WBGene00019567	NA	NA	0	0	0	0	0	0	WBGene00019567	protein_coding	K09D9.9	K09D9.9
WBGene00019566	NA	NA	0	0	0	0	0	0	WBGene00019566	NA	NA	0	0	0	0	0	0	WBGene00019566	protein_coding	K09D9.3	K09D9.3
WBGene00269424	2.65188	NA	0	0	0	0	0	2.52676	WBGene00269424	NA	NA	0	0	0	0	0	0	WBGene00269424	protein_coding	K09D9.14	K09D9.14
WBGene00019564	0.535845	NA	2.91342	0	0.798526	1.25758	2.90287	1.26338	WBGene00019564	NA	NA	0	0	0	0	0	0	WBGene00019564	protein_coding	K09D9.1	K09D9.1
WBGene00164969	-0.111934	NA	0.728354	0	0	0	0	0	WBGene00164969	NA	NA	0	0	0	0	0	0	WBGene00164969	protein_coding	K09C8.9	K09C8.9
WBGene00010718	NA	NA	0	0	0	0	0	0	WBGene00010718	NA	NA	0	0	0	0	0	0	WBGene00010718	protein_coding	K09C8.8	K09C8.8
WBGene00010717	1.81162	NA	0	0	0	1.25758	0	0	WBGene00010717	NA	NA	0	0	0	0	0	0	WBGene00010717	protein_coding	K09C8.7	K09C8.7
WBGene00010715	-0.111934	NA	0	0	0.798526	0	0	0	WBGene00010715	NA	NA	0	0	0	0	0	0	WBGene00010715	protein_coding	K09C8.2	K09C8.2
WBGene00019563	1.81162	NA	0	0	0	0	1.45143	0	WBGene00019563	NA	NA	0	0	0	0	0	0	WBGene00019563	protein_coding	K09C6.9	K09C6.9
WBGene00019562	2.6696	NA	0	0.677204	0.798526	1.25758	4.3543	3.79014	WBGene00019562	NA	NA	0	0	0	0	0	0	WBGene00019562	protein_coding	K09C6.8	K09C6.8		Spermatogenic
WBGene00019561	1.37979	NA	0	0	1.59705	1.25758	1.45143	1.26338	WBGene00019561	1.0828	NA	0	0	0	0	0	0.695767	WBGene00019561	protein_coding	K09C6.7	K09C6.7		Spermatogenic
WBGene00019560	1.81162	NA	0	0	0	0	0	1.26338	WBGene00019560	NA	NA	0	0	0	0	0	0	WBGene00019560	protein_coding	K09C6.6	K09C6.6
WBGene00019557	NA	NA	0	0	0	0	0	0	WBGene00019557	NA	NA	0	0	0	0	0	0	WBGene00019557	protein_coding	K09C6.3	K09C6.3
WBGene00044778	-0.111934	NA	0	0.677204	0	0	0	0	WBGene00044778	NA	NA	0	0	0	0	0	0	WBGene00044778	protein_coding	K09C6.10	K09C6.10
WBGene00019553	1.81162	NA	0	0	0	0	1.45143	0	WBGene00019553	NA	NA	0	0	0	0	0	0	WBGene00019553	protein_coding	K09C4.9	K09C4.9
WBGene00019552	NA	NA	0	0	0	0	0	0	WBGene00019552	NA	NA	0	0	0	0	0	0	WBGene00019552	protein_coding	K09C4.7	K09C4.7
WBGene00019550	0.865797	NA	0.728354	2.70881	0	3.77273	0	2.52676	WBGene00019550	NA	NA	0	0	0	0	0	0	WBGene00019550	protein_coding	K09C4.5	K09C4.5
WBGene00019549	1.70208	NA	1.45671	0.677204	1.59705	2.51515	5.80573	3.79014	WBGene00019549	NA	NA	0	0	0	0	0	0	WBGene00019549	protein_coding	K09C4.4	K09C4.4
WBGene00019548	0.824298	NA	1.45671	2.70881	3.1941	3.77273	1.45143	7.58028	WBGene00019548	1.12676	NA	0	0	0	1.0442	0	0	WBGene00019548	protein_coding	K09C4.2	K09C4.2
WBGene00019547	-1.95621	NA	1.45671	1.35441	0	0	0	0	WBGene00019547	NA	NA	0	0	0	0	0	0	WBGene00019547	protein_coding	K09C4.1	K09C4.1
WBGene00019545	1.8052	NA	1.45671	0.677204	0.798526	7.54546	0	2.52676	WBGene00019545	NA	NA	0	0	0	0	0	0	WBGene00019545	protein_coding	K09B3.1	K09B3.1
WBGene00194849	NA	NA	0	0	0	0	0	0	WBGene00194849	NA	NA	0	0	0	0	0	0	WBGene00194849	protein_coding	K09A9.8	K09A9.8
WBGene00010693	1.81162	NA	0	0	0	0	0	1.26338	WBGene00010693	NA	NA	0	0	0	0	0	0	WBGene00010693	protein_coding	K08H2.7	K08H2.7
WBGene00010691	-1.20842	NA	5.09848	4.74043	2.39558	0	2.90287	2.52676	WBGene00010691	NA	NA	0	0	0	0	0	0	WBGene00010691	protein_coding	K08H2.4	K08H2.4
WBGene00164968	0.773617	NA	0.728354	0	0.798526	2.51515	0	0	WBGene00164968	NA	NA	0	0	0	0	0	0	WBGene00164968	protein_coding	K08H2.10	K08H2.10
WBGene00010698	2.33093	NA	0.728354	0	0	1.25758	1.45143	1.26338	WBGene00010698	NA	NA	0	0	0	0	0	0	WBGene00010698	protein_coding	K08H10.6	K08H10.6
WBGene00014805	-0.537903	NA	0	2.03161	0	1.25758	0	0	WBGene00014805	1.0828	NA	0	0	0	0	0	0.695767	WBGene00014805	pseudogene	K08H10.5	K08H10.5		Spermatogenic
WBGene00077501	NA	NA	0	0	0	0	0	0	WBGene00077501	NA	NA	0	0	0	0	0	0	WBGene00077501	pseudogene	K08H10.11	K08H10.11
WBGene00077491	-0.0498158	NA	0	0.677204	0.798526	0	1.45143	0	WBGene00077491	NA	NA	0	0	0	0	0	0	WBGene00077491	protein_coding	K08H10.10	K08H10.10
WBGene00050949	1.84627	NA	0	0.677204	0	0	2.90287	0	WBGene00050949	NA	NA	0	0	0	0	0	0	WBGene00050949	pseudogene	K08G2.16	K08G2.16
WBGene00014803	NA	NA	0	0	0	0	0	0	WBGene00014803	NA	NA	0	0	0	0	0	0	WBGene00014803	pseudogene	K08G2.14	K08G2.14
WBGene00010686	-1.11597	NA	0	0	1.59705	0	0	0	WBGene00010686	NA	NA	0	0	0	0	0	0	WBGene00010686	protein_coding	K08F9.3	K08F9.3
WBGene00010684	0.276615	NA	0.728354	1.35441	0	2.51515	0	0	WBGene00010684	NA	NA	0	0	0	0	0	0	WBGene00010684	protein_coding	K08F9.1	K08F9.1
WBGene00010683	0.849857	NA	0	0.677204	0	1.25758	0	0	WBGene00010683	NA	NA	0	0	0	0	0	0	WBGene00010683	protein_coding	K08F8.7	K08F8.7
WBGene00010682	2.76535	NA	0	0	0.798526	1.25758	2.90287	1.26338	WBGene00010682	0.014445	NA	1.51729	1.12246	0.942607	0	1.4678	2.0873	WBGene00010682	protein_coding	K08F8.5	K08F8.5		Spermatogenic					ALG-3/4
WBGene00010679	-0.340753	NA	2.91342	2.03161	1.59705	3.77273	0	1.26338	WBGene00010679	0.206767	1	6.06914	6.73477	5.65564	6.26521	10.2746	5.56614	WBGene00010679	protein_coding	K08F4.5	K08F4.5		Spermatogenic					ALG-3/4
WBGene00045012	-0.0499608	NA	0	0.677204	0.798526	0	0	1.26338	WBGene00045012	NA	NA	0	0	0	0	0	0	WBGene00045012	pseudogene	K08F4.13	K08F4.13
WBGene00010680	-0.111934	NA	0	0	0.798526	0	0	0	WBGene00010680	NA	NA	0	0	0	0	0	0	WBGene00010680	protein_coding	K08F4.12	K08F4.12
WBGene00010675	-0.713698	NA	2.18506	1.35441	0.798526	1.25758	1.45143	0	WBGene00010675	NA	NA	0	0	0	0	0	0	WBGene00010675	protein_coding	K08E7.8	K08E7.8
WBGene00010674	NA	NA	0	0	0	0	0	0	WBGene00010674	NA	NA	0	0	0	0	0	0	WBGene00010674	protein_coding	K08E7.6	K08E7.6
WBGene00010672	0.849858	NA	0.728354	0	0	0	0	1.26338	WBGene00010672	-0.0459365	1	2.27593	2.24492	2.82782	1.0442	4.4034	2.0873	WBGene00010672	protein_coding	K08E7.4	K08E7.4		Spermatogenic					ALG-3/4
WBGene00195174	2.64613	NA	0	0	0	2.51515	0	0	WBGene00195174	NA	NA	0	0	0	0	0	0	WBGene00195174	protein_coding	K08E5.6	K08E5.6
WBGene00077703	NA	NA	0	0	0	0	0	0	WBGene00077703	NA	NA	0	0	0	0	0	0	WBGene00077703	protein_coding	K08E5.5	K08E5.5
WBGene00045283	NA	NA	0	0	0	0	0	0	WBGene00045283	NA	NA	0	0	0	0	0	0	WBGene00045283	protein_coding	K08E4.8	K08E4.8
WBGene00010662	2.27504	NA	0.728354	0	0	3.77273	0	0	WBGene00010662	NA	NA	0	0	0	0	0	0	WBGene00010662	protein_coding	K08E3.2	K08E3.2
WBGene00235094	NA	NA	0	0	0	0	0	0	WBGene00235094	NA	NA	0	0	0	0	0	0	WBGene00235094	protein_coding	K08D9.9	K08D9.9
WBGene00019527	NA	NA	0	0	0	0	0	0	WBGene00019527	NA	NA	0	0	0	0	0	0	WBGene00019527	protein_coding	K08D9.6	K08D9.6
WBGene00019526	1.81603	NA	0	0.677204	1.59705	2.51515	1.45143	3.79014	WBGene00019526	NA	NA	0	0	0	0	0	0	WBGene00019526	pseudogene	K08D9.5	K08D9.5
WBGene00019525	NA	NA	0	0	0	0	0	0	WBGene00019525	NA	NA	0	0	0	0	0	0	WBGene00019525	protein_coding	K08D9.4	K08D9.4
WBGene00019524	-0.111934	NA	0	0.677204	0	0	0	0	WBGene00019524	NA	NA	0	0	0	0	0	0	WBGene00019524	protein_coding	K08D9.2	K08D9.2
WBGene00269352	NA	NA	0	0	0	0	0	0	WBGene00269352	NA	NA	0	0	0	0	0	0	WBGene00269352	protein_coding	K08D9.10	K08D9.10
WBGene00194918	NA	NA	0	0	0	0	0	0	WBGene00194918	NA	NA	0	0	0	0	0	0	WBGene00194918	protein_coding	K08D8.9	K08D8.9
WBGene00185093	NA	NA	0	0	0	0	0	0	WBGene00185093	NA	NA	0	0	0	0	0	0	WBGene00185093	pseudogene	K08D8.8	K08D8.8
WBGene00185092	0.849858	NA	0.728354	0	0	0	0	1.26338	WBGene00185092	NA	NA	0	0	0	0	0	0	WBGene00185092	protein_coding	K08D8.7	K08D8.7
WBGene00010660	0.100648	NA	2.18506	4.06322	2.39558	0	4.3543	5.05352	WBGene00010660	NA	NA	0	0	0	0	0	0	WBGene00010660	protein_coding	K08D8.6	K08D8.6
WBGene00010659	NA	NA	0	0	0	0	0	0	WBGene00010659	NA	NA	0	0	0	0	0	0	WBGene00010659	protein_coding	K08D8.5	K08D8.5
WBGene00010656	NA	NA	0	0	0	0	0	0	WBGene00010656	NA	NA	0	0	0	0	0	0	WBGene00010656	protein_coding	K08D8.2	K08D8.2
WBGene00194926	-0.744489	NA	2.91342	4.06322	3.99263	5.03031	1.45143	0	WBGene00194926	NA	NA	0	0	0	0	0	0	WBGene00194926	protein_coding	K08D8.12	K08D8.12
WBGene00194925	NA	NA	0	0	0	0	0	0	WBGene00194925	NA	NA	0	0	0	0	0	0	WBGene00194925	protein_coding	K08D8.11	K08D8.11
WBGene00194919	NA	NA	0	0	0	0	0	0	WBGene00194919	NA	NA	0	0	0	0	0	0	WBGene00194919	protein_coding	K08D8.10	K08D8.10
WBGene00010655	NA	NA	0	0	0	0	0	0	WBGene00010655	NA	NA	0	0	0	0	0	0	WBGene00010655	protein_coding	K08D8.1	K08D8.1
WBGene00195004	NA	NA	0	0	0	0	0	0	WBGene00195004	NA	NA	0	0	0	0	0	0	WBGene00195004	protein_coding	K08D12.8	K08D12.8
WBGene00044293	2.28665	NA	0.728354	0	0	2.51515	0	1.26338	WBGene00044293	NA	NA	0	0	0	0	0	0	WBGene00044293	protein_coding	K08D12.7	K08D12.7
WBGene00019532	-2.31275	NA	1.45671	1.35441	0.798526	0	0	0	WBGene00019532	NA	NA	0	0	0	0	0	0	WBGene00019532	pseudogene	K08D10.9	K08D10.9
WBGene00219216	-1.5564	NA	1.45671	0.677204	0	0	0	0	WBGene00219216	NA	NA	0	0	0	0	0	0	WBGene00219216	protein_coding	K08D10.14	K08D10.14
WBGene00195048	-1.00015	NA	1.45671	0	0	0	0	0	WBGene00195048	NA	NA	0	0	0	0	0	0	WBGene00195048	protein_coding	K08D10.13	K08D10.13
WBGene00019533	NA	NA	0	0	0	0	0	0	WBGene00019533	NA	NA	0	0	0	0	0	0	WBGene00019533	protein_coding	K08D10.10	K08D10.10
WBGene00086563	NA	NA	0	0	0	0	0	0	WBGene00086563	NA	NA	0	0	0	0	0	0	WBGene00086563	protein_coding	K08C9.9	K08C9.9
WBGene00010653	1.81162	NA	0	0	0	0	0	1.26338	WBGene00010653	NA	NA	0	0	0	0	0	0	WBGene00010653	protein_coding	K08C9.6	K08C9.6
WBGene00010652	1.81162	NA	0	0	0	0	0	1.26338	WBGene00010652	NA	NA	0	0	0	0	0	0	WBGene00010652	protein_coding	K08C9.5	K08C9.5
WBGene00086564	1.81162	NA	0	0	0	0	1.45143	0	WBGene00086564	NA	NA	0	0	0	0	0	0	WBGene00086564	protein_coding	K08C9.10	K08C9.10
WBGene00010650	1.23849	NA	0	0.677204	1.59705	1.25758	1.45143	2.52676	WBGene00010650	-1.61049	NA	0.758643	0	0.942607	0	0	0	WBGene00010650	protein_coding	K08C9.1	K08C9.1		Spermatogenic
WBGene00010649	NA	NA	0	0	0	0	0	0	WBGene00010649	NA	NA	0	0	0	0	0	0	WBGene00010649	protein_coding	K08C7.7	K08C7.7
WBGene00010648	NA	NA	0	0	0	0	0	0	WBGene00010648	NA	NA	0	0	0	0	0	0	WBGene00010648	protein_coding	K08C7.6	K08C7.6		Spermatogenic
WBGene00010647	NA	NA	0	0	0	0	0	0	WBGene00010647	NA	NA	0	0	0	0	0	0	WBGene00010647	protein_coding	K08C7.4	K08C7.4
WBGene00010646	-0.851872	NA	2.91342	3.38602	3.1941	0	1.45143	3.79014	WBGene00010646	NA	NA	0	0	0	0	0	0	WBGene00010646	protein_coding	K08C7.1	K08C7.1		Spermatogenic
WBGene00019519	0.849859	NA	0.728354	0	0	0	1.45143	0	WBGene00019519	NA	NA	0	0	0	0	0	0	WBGene00019519	protein_coding	K08B5.2	K08B5.2
WBGene00019518	0.0613748	NA	3.64177	2.70881	2.39558	5.03031	1.45143	2.52676	WBGene00019518	NA	NA	0	0	0	0	0	0	WBGene00019518	protein_coding	K08B5.1	K08B5.1
WBGene00023486	NA	NA	0	0	0	0	0	0	WBGene00023486	NA	NA	0	0	0	0	0	0	WBGene00023486	protein_coding	K08B4.7	K08B4.7
WBGene00019514	NA	NA	0	0	0	0	0	0	WBGene00019514	NA	NA	0	0	0	0	0	0	WBGene00019514	protein_coding	K08B4.2	K08B4.2
WBGene00023322	NA	NA	0	0	0	0	0	0	WBGene00023322	NA	NA	0	0	0	0	0	0	WBGene00023322	pseudogene	K08B12.4	K08B12.4
WBGene00019520	1.81162	NA	0	0	0	0	0	1.26338	WBGene00019520	NA	NA	0	0	0	0	0	0	WBGene00019520	protein_coding	K08B12.1	K08B12.1
WBGene00019508	0.20307	NA	1.45671	0	0.798526	0	0	2.52676	WBGene00019508	NA	NA	0	0	0	0	0	0	WBGene00019508	protein_coding	K07H8.8	K07H8.8
WBGene00019507	NA	NA	0	0	0	0	0	0	WBGene00019507	2.02316	NA	0.758643	0	0.942607	4.1768	0	2.78307	WBGene00019507	protein_coding	K07H8.7	K07H8.7							ALG-3/4
WBGene00019506	-1.63188	NA	1.45671	1.35441	1.59705	0	0	1.26338	WBGene00019506	1.12676	NA	0	0	0	0	1.4678	0	WBGene00019506	protein_coding	K07H8.5	K07H8.5		Spermatogenic
WBGene00044509	0.815676	NA	1.45671	0.677204	0.798526	3.77273	0	1.26338	WBGene00044509	NA	NA	0	0	0	0	0	0	WBGene00044509	protein_coding	K07H8.12	K07H8.12
WBGene00044510	0.849858	NA	0	0	0.798526	0	0	1.26338	WBGene00044510	NA	NA	0	0	0	0	0	0	WBGene00044510	protein_coding	K07H8.11	K07H8.11
WBGene00019502	NA	NA	0	0	0	0	0	0	WBGene00019502	NA	NA	0	0	0	0	0	0	WBGene00019502	protein_coding	K07G6.1	K07G6.1
WBGene00010644	0.862827	NA	0	0.677204	0.798526	1.25758	1.45143	0	WBGene00010644	NA	NA	0	0	0	0	0	0	WBGene00010644	protein_coding	K07G5.5	K07G5.5
WBGene00010636	3.69786	NA	0	0	0	1.25758	1.45143	2.52676	WBGene00010636	NA	NA	0	0	0	0	0	0	WBGene00010636	protein_coding	K07F5.8	K07F5.8		Spermatogenic
WBGene00010635	NA	NA	0	0	0	0	0	0	WBGene00010635	NA	NA	0	0	0	0	0	0	WBGene00010635	protein_coding	K07F5.7	K07F5.7
WBGene00010634	2.08451	NA	0	0.677204	1.59705	3.77273	5.80573	0	WBGene00010634	1.92061	NA	0	0	0.942607	1.0442	2.9356	0	WBGene00010634	protein_coding	K07F5.6	K07F5.6		Spermatogenic					ALG-3/4
WBGene00045180	1.72141	NA	0.728354	2.03161	0	5.03031	4.3543	0	WBGene00045180	3.37724	NA	0	0	0	3.1326	0	2.0873	WBGene00045180	protein_coding	K07F5.17	K07F5.17		Spermatogenic
WBGene00010640	-0.538569	NA	0	2.03161	0	0	1.45143	0	WBGene00010640	NA	NA	0	0	0	0	0	0	WBGene00010640	protein_coding	K07F5.16	K07F5.16
WBGene00023321	NA	NA	0	0	0	0	0	0	WBGene00023321	NA	NA	0	0	0	0	0	0	WBGene00023321	pseudogene	K07E8.8	K07E8.8
WBGene00019497	-2.00744	NA	1.45671	0.677204	0.798526	0	0	0	WBGene00019497	NA	NA	0	0	0	0	0	0	WBGene00019497	protein_coding	K07E8.6	K07E8.6
WBGene00023320	NA	NA	0	0	0	0	0	0	WBGene00023320	NA	NA	0	0	0	0	0	0	WBGene00023320	pseudogene	K07E8.4	K07E8.4
WBGene00023319	NA	NA	0	0	0	0	0	0	WBGene00023319	NA	NA	0	0	0	0	0	0	WBGene00023319	pseudogene	K07E8.2	K07E8.2
WBGene00268210	NA	NA	0	0	0	0	0	0	WBGene00268210	NA	NA	0	0	0	0	0	0	WBGene00268210	pseudogene	K07E8.15	K07E8.15
WBGene00019494	NA	NA	0	0	0	0	0	0	WBGene00019494	NA	NA	0	0	0	0	0	0	WBGene00019494	pseudogene	K07E8.1	K07E8.1
WBGene00194670	-0.111934	NA	0.728354	0	0	0	0	0	WBGene00194670	NA	NA	0	0	0	0	0	0	WBGene00194670	protein_coding	K07E3.9	K07E3.9
WBGene00019492	-0.182939	NA	2.18506	0.677204	3.1941	2.51515	1.45143	1.26338	WBGene00019492	NA	NA	0	0	0	0	0	0	WBGene00019492	protein_coding	K07E3.4	K07E3.4
WBGene00019501	NA	NA	0	0	0	0	0	0	WBGene00019501	NA	NA	0	0	0	0	0	0	WBGene00019501	protein_coding	K07E12.2	K07E12.2		Spermatogenic
WBGene00019489	NA	NA	0	0	0	0	0	0	WBGene00019489	NA	NA	0	0	0	0	0	0	WBGene00019489	protein_coding	K07E1.1	K07E1.1
WBGene00019488	1.81162	NA	0	0	0	1.25758	0	0	WBGene00019488	NA	NA	0	0	0	0	0	0	WBGene00019488	protein_coding	K07D4.9	K07D4.9
WBGene00019485	2.73574	NA	0	0	0	0	1.45143	1.26338	WBGene00019485	NA	NA	0	0	0	0	0	0	WBGene00019485	protein_coding	K07D4.5	K07D4.5
WBGene00019484	3.69372	NA	0	0	0	3.77273	1.45143	0	WBGene00019484	NA	NA	0	0	0	0	0	0	WBGene00019484	protein_coding	K07D4.4	K07D4.4
WBGene00010632	-0.346524	NA	3.64177	6.09483	1.59705	7.54546	0	1.26338	WBGene00010632	NA	NA	0	0	0	0	0	0	WBGene00010632	protein_coding	K07C5.9	K07C5.9
WBGene00019479	-1.35984	NA	5.82683	1.35441	3.1941	0	2.90287	1.26338	WBGene00019479	NA	NA	0	0	0	0	0	0	WBGene00019479	protein_coding	K07C11.7	K07C11.7		Spermatogenic
WBGene00019482	NA	NA	0	0	0	0	0	0	WBGene00019482	NA	NA	0	0	0	0	0	0	WBGene00019482	protein_coding	K07C11.10	K07C11.10
WBGene00019461	3.69786	NA	0	0	0	1.25758	1.45143	2.52676	WBGene00019461	NA	NA	0	0	0	0	0	0	WBGene00019461	protein_coding	K07A3.3	K07A3.3		Spermatogenic
WBGene00086557	2.65734	NA	0	0	0	1.25758	0	1.26338	WBGene00086557	NA	NA	0	0	0	0	0	0	WBGene00086557	protein_coding	K07A12.8	K07A12.8
WBGene00010613	NA	NA	0	0	0	0	0	0	WBGene00010613	NA	NA	0	0	0	0	0	0	WBGene00010613	protein_coding	K07A1.6	K07A1.6
WBGene00219285	0.249957	NA	0	1.35441	0.798526	0	0	2.52676	WBGene00219285	NA	NA	0	0	0	0	0	0	WBGene00219285	protein_coding	K07A1.20	K07A1.20
WBGene00010618	-0.111934	NA	0	0.677204	0	0	0	0	WBGene00010618	NA	NA	0	0	0	0	0	0	WBGene00010618	pseudogene	K07A1.14	K07A1.14
WBGene00010617	-1.11597	NA	0	0	1.59705	0	0	0	WBGene00010617	NA	NA	0	0	0	0	0	0	WBGene00010617	protein_coding	K07A1.13	K07A1.13		Spermatogenic
WBGene00019459	1.81162	NA	0	0	0	0	0	1.26338	WBGene00019459	-0.174635	NA	0.758643	2.24492	0	1.0442	0	1.39153	WBGene00019459	protein_coding	K06H7.8	K06H7.8		Spermatogenic					ALG-3/4
WBGene00019455	-0.601095	NA	1.45671	0.677204	0	1.25758	0	0	WBGene00019455	NA	NA	0	0	0	0	0	0	WBGene00019455	protein_coding	K06H7.1	K06H7.1
WBGene00019454	NA	NA	0	0	0	0	0	0	WBGene00019454	NA	NA	0	0	0	0	0	0	WBGene00019454	pseudogene	K06H6.6	K06H6.6
WBGene00019453	1.81162	NA	0	0	0	0	0	1.26338	WBGene00019453	NA	NA	0	0	0	0	0	0	WBGene00019453	protein_coding	K06H6.5	K06H6.5
WBGene00019452	NA	NA	0	0	0	0	0	0	WBGene00019452	NA	NA	0	0	0	0	0	0	WBGene00019452	protein_coding	K06H6.4	K06H6.4
WBGene00019450	NA	NA	0	0	0	0	0	0	WBGene00019450	NA	NA	0	0	0	0	0	0	WBGene00019450	protein_coding	K06H6.2	K06H6.2
WBGene00019449	NA	NA	0	0	0	0	0	0	WBGene00019449	NA	NA	0	0	0	0	0	0	WBGene00019449	protein_coding	K06H6.1	K06H6.1
WBGene00010605	-1.37013	NA	0.728354	1.35441	1.59705	0	0	1.26338	WBGene00010605	NA	NA	0	0	0	0	0	0	WBGene00010605	protein_coding	K06G5.1	K06G5.1
WBGene00010599	0.849858	NA	0	0	0.798526	0	0	1.26338	WBGene00010599	NA	NA	0	0	0	0	0	0	WBGene00010599	protein_coding	K06B4.4	K06B4.4
WBGene00010598	0.826708	NA	2.18506	0.677204	1.59705	2.51515	1.45143	3.79014	WBGene00010598	NA	NA	0	0	0	0	0	0	WBGene00010598	protein_coding	K06B4.3	K06B4.3
WBGene00077596	NA	NA	0	0	0	0	0	0	WBGene00077596	NA	NA	0	0	0	0	0	0	WBGene00077596	pseudogene	K06B4.17	K06B4.17
WBGene00077595	NA	NA	0	0	0	0	0	0	WBGene00077595	NA	NA	0	0	0	0	0	0	WBGene00077595	pseudogene	K06B4.16	K06B4.16
WBGene00077450	1.69911	NA	0	0	0.798526	0	0	2.52676	WBGene00077450	0.0656098	NA	0	1.12246	0.942607	2.0884	0	0	WBGene00077450	protein_coding	K06B4.15	K06B4.15		Spermatogenic
WBGene00050954	NA	NA	0	0	0	0	0	0	WBGene00050954	NA	NA	0	0	0	0	0	0	WBGene00050954	pseudogene	K06B4.14	K06B4.14
WBGene00019437	NA	NA	0	0	0	0	0	0	WBGene00019437	NA	NA	0	0	0	0	0	0	WBGene00019437	protein_coding	K06A9.3	K06A9.3
WBGene00019431	-0.772503	NA	7.28354	1.35441	2.39558	2.51515	0	3.79014	WBGene00019431	0.0273666	1	24.2766	19.0819	27.3356	28.1934	22.017	22.2646	WBGene00019431	protein_coding	K06A5.3	K06A5.3		Spermatogenic					ALG-3/4
WBGene00019430	3.75293	NA	0.728354	0	0	1.25758	4.3543	5.05352	WBGene00019430	1.45071	1	1.51729	1.12246	6.59825	9.39781	7.339	8.34921	WBGene00019430	protein_coding	K06A5.2	K06A5.2		Spermatogenic					ALG-3/4
WBGene00044015	-0.284542	NA	1.45671	3.38602	1.59705	2.51515	2.90287	0	WBGene00044015	-0.825182	NA	0.758643	0	0	0	0	0	WBGene00044015	pseudogene	K06A4.8	K06A4.8		Spermatogenic
WBGene00010597	0.849858	NA	0	0.677204	0	0	1.45143	0	WBGene00010597	NA	NA	0	0	0	0	0	0	WBGene00010597	protein_coding	K06A4.7	K06A4.7
WBGene00010596	0.418626	NA	2.18506	0.677204	0	2.51515	0	1.26338	WBGene00010596	NA	NA	0	0	0	0	0	0	WBGene00010596	protein_coding	K06A4.6	K06A4.6		Spermatogenic
WBGene00010592	0.849858	NA	0	0.677204	0	0	0	1.26338	WBGene00010592	NA	NA	0	0	0	0	0	0	WBGene00010592	protein_coding	K06A4.2	K06A4.2
WBGene00077497	NA	NA	0	0	0	0	0	0	WBGene00077497	NA	NA	0	0	0	0	0	0	WBGene00077497	protein_coding	K06A4.10	K06A4.10
WBGene00019425	0.928262	NA	0.728354	4.06322	0	1.25758	4.3543	3.79014	WBGene00019425	-1.41535	NA	1.51729	1.12246	1.88521	0	0	1.39153	WBGene00019425	protein_coding	K06A1.2	K06A1.2		Spermatogenic					ALG-3/4
WBGene00019423	-0.507863	NA	1.45671	0.677204	1.59705	1.25758	0	1.26338	WBGene00019423	NA	NA	0	0	0	0	0	0	WBGene00019423	protein_coding	K05G3.2	K05G3.2
WBGene00019422	-0.111934	NA	0.728354	0	0	0	0	0	WBGene00019422	NA	NA	0	0	0	0	0	0	WBGene00019422	protein_coding	K05G3.1	K05G3.1
WBGene00019419	2.09789	NA	2.18506	0	1.59705	3.77273	5.80573	6.3169	WBGene00019419	NA	NA	0	0	0	0	0	0	WBGene00019419	protein_coding	K05F6.8	K05F6.8
WBGene00269419	1.59038	NA	1.45671	0.677204	0	3.77273	1.45143	1.26338	WBGene00269419	NA	NA	0	0	0	0	0	0	WBGene00269419	pseudogene	K05F6.15	K05F6.15
WBGene00019421	2.82579	NA	0	0	0	0	2.90287	0	WBGene00019421	NA	NA	0	0	0	0	0	0	WBGene00019421	protein_coding	K05F6.10	K05F6.10
WBGene00019410	3.05258	NA	0	0.677204	0	2.51515	1.45143	2.52676	WBGene00019410	-0.961936	NA	3.03457	1.12246	0.942607	1.0442	0	1.39153	WBGene00019410	protein_coding	K05F1.9	K05F1.9		Spermatogenic					ALG-3/4
WBGene00019409	1.65445	NA	1.45671	0.677204	0.798526	2.51515	2.90287	3.79014	WBGene00019409	0.5021	1	17.4488	12.3471	23.5652	30.2818	22.017	23.6561	WBGene00019409	protein_coding	K05F1.8	K05F1.8		Spermatogenic					ALG-3/4
WBGene00270309	NA	NA	0	0	0	0	0	0	WBGene00270309	NA	NA	0	0	0	0	0	0	WBGene00270309	protein_coding	K05F1.13	K05F1.13
WBGene00019411	1.81162	NA	0	0	0	0	0	1.26338	WBGene00019411	NA	NA	0	0	0	0	0	0	WBGene00019411	protein_coding	K05F1.10	K05F1.10
WBGene00019405	0.818675	NA	2.18506	0	2.39558	1.25758	2.90287	3.79014	WBGene00019405	0.688901	NA	0.758643	0	0	0	0	1.39153	WBGene00019405	protein_coding	K05F1.1	K05F1.1		Spermatogenic					ALG-3/4
WBGene00010591	-1.05587	NA	0.728354	0	0.798526	0	0	0	WBGene00010591	NA	NA	0	0	0	0	0	0	WBGene00010591	protein_coding	K05D4.9	K05D4.9
WBGene00014799	NA	NA	0	0	0	0	0	0	WBGene00014799	NA	NA	0	0	0	0	0	0	WBGene00014799	pseudogene	K05D4.5	K05D4.5
WBGene00014798	NA	NA	0	0	0	0	0	0	WBGene00014798	NA	NA	0	0	0	0	0	0	WBGene00014798	pseudogene	K05D4.1	K05D4.1
WBGene00010586	1.81162	NA	0	0	0	0	1.45143	0	WBGene00010586	NA	NA	0	0	0	0	0	0	WBGene00010586	protein_coding	K05C4.10	K05C4.10
WBGene00019404	1.81162	NA	0	0	0	0	1.45143	0	WBGene00019404	NA	NA	0	0	0	0	0	0	WBGene00019404	protein_coding	K05B2.4	K05B2.4
WBGene00019403	2.4365	NA	0	1.35441	0.798526	1.25758	2.90287	7.58028	WBGene00019403	NA	NA	0	0	0	0	0	0	WBGene00019403	protein_coding	K05B2.2	K05B2.2	Oogenic
WBGene00010578	-0.958051	NA	0.728354	0.677204	0	0	0	0	WBGene00010578	NA	NA	0	0	0	0	0	0	WBGene00010578	protein_coding	K04H8.3	K04H8.3
WBGene00010577	1.69389	NA	0	0.677204	0	2.51515	0	0	WBGene00010577	NA	NA	0	0	0	0	0	0	WBGene00010577	protein_coding	K04H8.2	K04H8.2
WBGene00010574	0.869954	NA	0	1.35441	0.798526	0	1.45143	2.52676	WBGene00010574	0.571525	1	1.51729	4.48985	5.65564	6.26521	5.8712	4.87037	WBGene00010574	protein_coding	K04H4.5	K04H4.5		Spermatogenic					ALG-3/4
WBGene00010573	1.84166	NA	0	0.677204	0.798526	1.25758	1.45143	2.52676	WBGene00010573	NA	NA	0	0	0	0	0	0	WBGene00010573	protein_coding	K04H4.2	K04H4.2		Spermatogenic
WBGene00010566	-1.0514	NA	0	1.35441	1.59705	1.25758	0	0	WBGene00010566	NA	NA	0	0	0	0	0	0	WBGene00010566	protein_coding	K04G2.7	K04G2.7
WBGene00010563	0.419162	NA	0.728354	1.35441	0.798526	2.51515	0	1.26338	WBGene00010563	-0.0139739	1	3.79321	4.48985	3.77043	4.1768	4.4034	3.47884	WBGene00010563	protein_coding	K04G2.4	K04G2.4		Spermatogenic					ALG-3/4
WBGene00077768	NA	NA	0	0	0	0	0	0	WBGene00077768	NA	NA	0	0	0	0	0	0	WBGene00077768	protein_coding	K04G2.12	K04G2.12
WBGene00010571	0.0104672	NA	2.91342	3.38602	0	1.25758	0	5.05352	WBGene00010571	NA	NA	0	0	0	0	0	0	WBGene00010571	protein_coding	K04G11.3	K04G11.3
WBGene00010570	0.849858	NA	0.728354	0	0	1.25758	0	0	WBGene00010570	NA	NA	0	0	0	0	0	0	WBGene00010570	protein_coding	K04G11.1	K04G11.1
WBGene00019388	NA	NA	0	0	0	0	0	0	WBGene00019388	NA	NA	0	0	0	0	0	0	WBGene00019388	protein_coding	K04F1.9	K04F1.9
WBGene00019384	2.33092	NA	0	0	0.798526	1.25758	1.45143	1.26338	WBGene00019384	NA	NA	0	0	0	0	0	0	WBGene00019384	pseudogene	K04F1.1	K04F1.1		Spermatogenic
WBGene00019383	NA	NA	0	0	0	0	0	0	WBGene00019383	NA	NA	0	0	0	0	0	0	WBGene00019383	protein_coding	K04E7.1	K04E7.1
WBGene00045022	NA	NA	0	0	0	0	0	0	WBGene00045022	NA	NA	0	0	0	0	0	0	WBGene00045022	pseudogene	K04D7.7	K04D7.7
WBGene00044311	3.69786	NA	0	0	0	1.25758	1.45143	2.52676	WBGene00044311	-0.825182	NA	0	0	0.942607	0	0	0	WBGene00044311	protein_coding	K04C2.7	K04C2.7		Spermatogenic
WBGene00019382	NA	NA	0	0	0	0	0	0	WBGene00019382	NA	NA	0	0	0	0	0	0	WBGene00019382	protein_coding	K04C2.5	K04C2.5
WBGene00235332	1.81162	NA	0	0	0	0	1.45143	0	WBGene00235332	NA	NA	0	0	0	0	0	0	WBGene00235332	protein_coding	K04A8.20	K04A8.20
WBGene00019374	NA	NA	0	0	0	0	0	0	WBGene00019374	NA	NA	0	0	0	0	0	0	WBGene00019374	protein_coding	K04A8.2	K04A8.2
WBGene00235317	1.81162	NA	0	0	0	0	0	1.26338	WBGene00235317	NA	NA	0	0	0	0	0	0	WBGene00235317	protein_coding	K04A8.19	K04A8.19
WBGene00235118	NA	NA	0	0	0	0	0	0	WBGene00235118	NA	NA	0	0	0	0	0	0	WBGene00235118	protein_coding	K04A8.18	K04A8.18
WBGene00019373	-0.447112	NA	0	2.03161	1.59705	1.25758	1.45143	0	WBGene00019373	NA	NA	0	0	0	0	0	0	WBGene00019373	protein_coding	K04A8.1	K04A8.1
WBGene00019371	NA	NA	0	0	0	0	0	0	WBGene00019371	NA	NA	0	0	0	0	0	0	WBGene00019371	protein_coding	K03H9.1	K03H9.1
WBGene00010544	4.53017	NA	0	0	0	1.25758	4.3543	3.79014	WBGene00010544	3.47017	NA	0	0	0	2.0884	1.4678	2.0873	WBGene00010544	protein_coding	K03H1.9	K03H1.9		Spermatogenic					ALG-3/4
WBGene00010543	-1.11597	NA	0	0	1.59705	0	0	0	WBGene00010543	NA	NA	0	0	0	0	0	0	WBGene00010543	pseudogene	K03H1.8	K03H1.8		Spermatogenic
WBGene00044903	1.76724	NA	0.728354	0	0	0	1.45143	1.26338	WBGene00044903	NA	NA	0	0	0	0	0	0	WBGene00044903	protein_coding	K03H1.13	K03H1.13	Oogenic
WBGene00010536	0.110697	NA	2.18506	1.35441	0	1.25758	0	2.52676	WBGene00010536	NA	NA	0	0	0	0	0	0	WBGene00010536	protein_coding	K03D7.9	K03D7.9
WBGene00010535	-0.47072	NA	0.728354	2.03161	0.798526	1.25758	0	1.26338	WBGene00010535	NA	NA	0	0	0	0	0	0	WBGene00010535	protein_coding	K03D7.8	K03D7.8
WBGene00010531	NA	NA	0	0	0	0	0	0	WBGene00010531	NA	NA	0	0	0	0	0	0	WBGene00010531	protein_coding	K03D3.5	K03D3.5
WBGene00045100	NA	NA	0	0	0	0	0	0	WBGene00045100	NA	NA	0	0	0	0	0	0	WBGene00045100	pseudogene	K03D3.14	K03D3.14
WBGene00019359	NA	NA	0	0	0	0	0	0	WBGene00019359	NA	NA	0	0	0	0	0	0	WBGene00019359	protein_coding	K03C7.3	K03C7.3
WBGene00010525	NA	NA	0	0	0	0	0	0	WBGene00010525	NA	NA	0	0	0	0	0	0	WBGene00010525	protein_coding	K03B8.8	K03B8.8		Spermatogenic
WBGene00010524	-1.02923	NA	0.728354	1.35441	0.798526	1.25758	0	0	WBGene00010524	NA	NA	0	0	0	0	0	0	WBGene00010524	protein_coding	K03B8.6	K03B8.6		Spermatogenic
WBGene00194783	NA	NA	0	0	0	0	0	0	WBGene00194783	NA	NA	0	0	0	0	0	0	WBGene00194783	protein_coding	K03B8.14	K03B8.14
WBGene00010526	-0.0499655	NA	0	0.677204	0.798526	1.25758	0	0	WBGene00010526	NA	NA	0	0	0	0	0	0	WBGene00010526	protein_coding	K03B8.11	K03B8.11
WBGene00219236	NA	NA	0	0	0	0	0	0	WBGene00219236	NA	NA	0	0	0	0	0	0	WBGene00219236	protein_coding	K03B4.9	K03B4.9
WBGene00219235	NA	NA	0	0	0	0	0	0	WBGene00219235	NA	NA	0	0	0	0	0	0	WBGene00219235	protein_coding	K03B4.8	K03B4.8
WBGene00019356	1.056	NA	1.45671	2.70881	1.59705	2.51515	7.25717	2.52676	WBGene00019356	0.198136	1	6.82779	2.24492	2.82782	7.30941	4.4034	2.78307	WBGene00019356	protein_coding	K03B4.6	K03B4.6		Spermatogenic					ALG-3/4
WBGene00019355	NA	NA	0	0	0	0	0	0	WBGene00019355	NA	NA	0	0	0	0	0	0	WBGene00019355	protein_coding	K03B4.4	K03B4.4
WBGene00045497	-1.11597	NA	0	0	1.59705	0	0	0	WBGene00045497	NA	NA	0	0	0	0	0	0	WBGene00045497	protein_coding	K03A11.6	K03A11.6
WBGene00010522	NA	NA	0	0	0	0	0	0	WBGene00010522	NA	NA	0	0	0	0	0	0	WBGene00010522	protein_coding	K03A11.5	K03A11.5
WBGene00010521	NA	NA	0	0	0	0	0	0	WBGene00010521	NA	NA	0	0	0	0	0	0	WBGene00010521	protein_coding	K03A11.4	K03A11.4
WBGene00019352	NA	NA	0	0	0	0	0	0	WBGene00019352	NA	NA	0	0	0	0	0	0	WBGene00019352	protein_coding	K03A1.4	K03A1.4
WBGene00023317	NA	NA	0	0	0	0	0	0	WBGene00023317	NA	NA	0	0	0	0	0	0	WBGene00023317	pseudogene	K02H11.8	K02H11.8
WBGene00019348	0.795544	NA	0	0	1.59705	1.25758	1.45143	0	WBGene00019348	NA	NA	0	0	0	0	0	0	WBGene00019348	protein_coding	K02H11.4	K02H11.4
WBGene00019346	-0.111934	NA	0	0.677204	0	0	0	0	WBGene00019346	NA	NA	0	0	0	0	0	0	WBGene00019346	protein_coding	K02G10.5	K02G10.5
WBGene00206361	NA	NA	0	0	0	0	0	0	WBGene00206361	NA	NA	0	0	0	0	0	0	WBGene00206361	protein_coding	K02G10.15	K02G10.15
WBGene00019342	2.43824	NA	0.728354	0	0.798526	2.51515	4.3543	1.26338	WBGene00019342	NA	NA	0	0	0	0	0	0	WBGene00019342	protein_coding	K02F6.8	K02F6.8
WBGene00019339	3.29342	NA	0	0	0	1.25758	1.45143	1.26338	WBGene00019339	NA	NA	0	0	0	0	0	0	WBGene00019339	protein_coding	K02F6.5	K02F6.5
WBGene00019338	2.88894	NA	0.728354	0.677204	0	1.25758	5.80573	3.79014	WBGene00019338	NA	NA	0	0	0	0	0	0	WBGene00019338	protein_coding	K02F6.4	K02F6.4
WBGene00019332	-0.039448	NA	1.45671	0	0	0	0	1.26338	WBGene00019332	NA	NA	0	0	0	0	0	0	WBGene00019332	protein_coding	K02F3.9	K02F3.9		Spermatogenic
WBGene00019324	1.23849	NA	0	0.677204	1.59705	1.25758	1.45143	2.52676	WBGene00019324	NA	NA	0	0	0	0	0	0	WBGene00019324	protein_coding	K02F2.5	K02F2.5
WBGene00023316	NA	NA	0	0	0	0	0	0	WBGene00023316	NA	NA	0	0	0	0	0	0	WBGene00023316	pseudogene	K02E7.t1	K02E7.t1
WBGene00019315	NA	NA	0	0	0	0	0	0	WBGene00019315	NA	NA	0	0	0	0	0	0	WBGene00019315	protein_coding	K02E7.11	K02E7.11
WBGene00019314	-0.118605	NA	0	0.677204	2.39558	0	2.90287	0	WBGene00019314	NA	NA	0	0	0	0	0	0	WBGene00019314	protein_coding	K02E7.10	K02E7.10
WBGene00019306	4.27094	NA	0	0	0	2.51515	1.45143	3.79014	WBGene00019306	NA	NA	0	0	0	0	0	0	WBGene00019306	protein_coding	K02E7.1	K02E7.1
WBGene00010509	NA	NA	0	0	0	0	0	0	WBGene00010509	NA	NA	0	0	0	0	0	0	WBGene00010509	protein_coding	K02E2.8	K02E2.8
WBGene00014794	-0.958051	NA	0.728354	0.677204	0	0	0	0	WBGene00014794	NA	NA	0	0	0	0	0	0	WBGene00014794	pseudogene	K02E2.5	K02E2.5
WBGene00077671	NA	NA	0	0	0	0	0	0	WBGene00077671	NA	NA	0	0	0	0	0	0	WBGene00077671	pseudogene	K02E2.10	K02E2.10
WBGene00010506	-1.11597	NA	0	0	1.59705	0	0	0	WBGene00010506	NA	NA	0	0	0	0	0	0	WBGene00010506	protein_coding	K02E2.1	K02E2.1
WBGene00010518	NA	NA	0	0	0	0	0	0	WBGene00010518	NA	NA	0	0	0	0	0	0	WBGene00010518	protein_coding	K02E11.9	K02E11.9
WBGene00010517	NA	NA	0	0	0	0	0	0	WBGene00010517	NA	NA	0	0	0	0	0	0	WBGene00010517	pseudogene	K02E11.8	K02E11.8
WBGene00010516	NA	NA	0	0	0	0	0	0	WBGene00010516	NA	NA	0	0	0	0	0	0	WBGene00010516	protein_coding	K02E11.7	K02E11.7
WBGene00010515	NA	NA	0	0	0	0	0	0	WBGene00010515	NA	NA	0	0	0	0	0	0	WBGene00010515	protein_coding	K02E11.6	K02E11.6
WBGene00010514	NA	NA	0	0	0	0	0	0	WBGene00010514	NA	NA	0	0	0	0	0	0	WBGene00010514	protein_coding	K02E11.5	K02E11.5
WBGene00010513	NA	NA	0	0	0	0	0	0	WBGene00010513	NA	NA	0	0	0	0	0	0	WBGene00010513	protein_coding	K02E11.4	K02E11.4
WBGene00010512	NA	NA	0	0	0	0	0	0	WBGene00010512	NA	NA	0	0	0	0	0	0	WBGene00010512	protein_coding	K02E11.3	K02E11.3
WBGene00044109	NA	NA	0	0	0	0	0	0	WBGene00044109	NA	NA	0	0	0	0	0	0	WBGene00044109	protein_coding	K02E11.10	K02E11.10
WBGene00019321	2.73574	NA	0	0	0	0	1.45143	1.26338	WBGene00019321	NA	NA	0	0	0	0	0	0	WBGene00019321	protein_coding	K02E10.7	K02E10.7
WBGene00019319	-1.05587	NA	0.728354	0	0.798526	0	0	0	WBGene00019319	NA	NA	0	0	0	0	0	0	WBGene00019319	protein_coding	K02E10.5	K02E10.5
WBGene00019318	2.28665	NA	0.728354	0	0	2.51515	0	1.26338	WBGene00019318	NA	NA	0	0	0	0	0	0	WBGene00019318	protein_coding	K02E10.4	K02E10.4
WBGene00010505	1.69876	NA	0	0.677204	0	0	0	2.52676	WBGene00010505	NA	NA	0	0	0	0	0	0	WBGene00010505	protein_coding	K02D3.2	K02D3.2
WBGene00010504	NA	NA	0	0	0	0	0	0	WBGene00010504	NA	NA	0	0	0	0	0	0	WBGene00010504	protein_coding	K02D3.1	K02D3.1	Oogenic
WBGene00219329	-0.4242	NA	2.91342	2.70881	3.1941	3.77273	1.45143	1.26338	WBGene00219329	NA	NA	0	0	0	0	0	0	WBGene00219329	protein_coding	K02D10.8	K02D10.8
WBGene00010501	0.849859	NA	0.728354	0	0	0	1.45143	0	WBGene00010501	NA	NA	0	0	0	0	0	0	WBGene00010501	protein_coding	K02C4.2	K02C4.2
WBGene00010494	-0.970193	NA	2.91342	1.35441	0.798526	0	0	2.52676	WBGene00010494	NA	NA	0	0	0	0	0	0	WBGene00010494	protein_coding	K02B9.3	K02B9.3
WBGene00019297	-0.111934	NA	0	0	0.798526	0	0	0	WBGene00019297	NA	NA	0	0	0	0	0	0	WBGene00019297	protein_coding	K02B2.6	K02B2.6
WBGene00077674	NA	NA	0	0	0	0	0	0	WBGene00077674	NA	NA	0	0	0	0	0	0	WBGene00077674	protein_coding	K02A6.4	K02A6.4
WBGene00019293	-1.05587	NA	0.728354	0	0.798526	0	0	0	WBGene00019293	NA	NA	0	0	0	0	0	0	WBGene00019293	protein_coding	K02A6.2	K02A6.2
WBGene00019292	NA	NA	0	0	0	0	0	0	WBGene00019292	NA	NA	0	0	0	0	0	0	WBGene00019292	protein_coding	K02A6.1	K02A6.1
WBGene00019290	0.494042	NA	2.18506	0.677204	0.798526	3.77273	0	1.26338	WBGene00019290	NA	NA	0	0	0	0	0	0	WBGene00019290	protein_coding	K02A2.5	K02A2.5
WBGene00019288	NA	NA	0	0	0	0	0	0	WBGene00019288	NA	NA	0	0	0	0	0	0	WBGene00019288	protein_coding	K02A2.1	K02A2.1
WBGene00044607	-0.111934	NA	0	0.677204	0	0	0	0	WBGene00044607	NA	NA	0	0	0	0	0	0	WBGene00044607	protein_coding	K02A11.4	K02A11.4
WBGene00010487	-0.324568	NA	0.728354	2.03161	3.99263	0	2.90287	2.52676	WBGene00010487	NA	NA	0	0	0	0	0	0	WBGene00010487	protein_coding	K02A11.2	K02A11.2		Spermatogenic
WBGene00010486	-2.36838	NA	2.91342	2.03161	2.39558	1.25758	0	0	WBGene00010486	-0.0463561	1	5.3105	5.61231	3.77043	3.1326	1.4678	8.34921	WBGene00010486	protein_coding	K01H12.4	K01H12.4		Spermatogenic					ALG-3/4
WBGene00010481	-0.273965	NA	2.91342	3.38602	3.1941	3.77273	1.45143	2.52676	WBGene00010481	NA	NA	0	0	0	0	0	0	WBGene00010481	protein_coding	K01G5.10	K01G5.10
WBGene00045007	-0.111934	NA	0	0.677204	0	0	0	0	WBGene00045007	NA	NA	0	0	0	0	0	0	WBGene00045007	pseudogene	K01G12.4	K01G12.4
WBGene00010475	-0.623823	NA	2.18506	0	0	0	0	1.26338	WBGene00010475	NA	NA	0	0	0	0	0	0	WBGene00010475	protein_coding	K01F9.2	K01F9.2
WBGene00010468	NA	NA	0	0	0	0	0	0	WBGene00010468	NA	NA	0	0	0	0	0	0	WBGene00010468	protein_coding	K01D12.9	K01D12.9
WBGene00010467	NA	NA	0	0	0	0	0	0	WBGene00010467	NA	NA	0	0	0	0	0	0	WBGene00010467	protein_coding	K01D12.8	K01D12.8
WBGene00010464	-1.37013	NA	0.728354	1.35441	1.59705	1.25758	0	0	WBGene00010464	1.0828	NA	0	0	0	0	0	0.695767	WBGene00010464	protein_coding	K01D12.5	K01D12.5
WBGene00010463	1.81162	NA	0	0	0	0	1.45143	0	WBGene00010463	NA	NA	0	0	0	0	0	0	WBGene00010463	pseudogene	K01D12.3	K01D12.3
WBGene00010469	NA	NA	0	0	0	0	0	0	WBGene00010469	NA	NA	0	0	0	0	0	0	WBGene00010469	protein_coding	K01D12.10	K01D12.10
WBGene00010456	-2.0578	NA	1.45671	0	1.59705	0	0	0	WBGene00010456	NA	NA	0	0	0	0	0	0	WBGene00010456	protein_coding	K01C8.1	K01C8.1
WBGene00010455	NA	NA	0	0	0	0	0	0	WBGene00010455	NA	NA	0	0	0	0	0	0	WBGene00010455	protein_coding	K01B6.4	K01B6.4
WBGene00194869	NA	NA	0	0	0	0	0	0	WBGene00194869	NA	NA	0	0	0	0	0	0	WBGene00194869	protein_coding	K01A6.8	K01A6.8
WBGene00045096	NA	NA	0	0	0	0	0	0	WBGene00045096	NA	NA	0	0	0	0	0	0	WBGene00045096	protein_coding	K01A6.7	K01A6.7
WBGene00010447	-0.496257	NA	0.728354	1.35441	1.59705	1.25758	0	1.26338	WBGene00010447	NA	NA	0	0	0	0	0	0	WBGene00010447	protein_coding	K01A6.5	K01A6.5		Spermatogenic
WBGene00010446	NA	NA	0	0	0	0	0	0	WBGene00010446	NA	NA	0	0	0	0	0	0	WBGene00010446	protein_coding	K01A6.4	K01A6.4
WBGene00019281	-0.111934	NA	0.728354	0	0	0	0	0	WBGene00019281	NA	NA	0	0	0	0	0	0	WBGene00019281	protein_coding	K01A2.6	K01A2.6
WBGene00019284	1.34074	NA	1.45671	1.35441	0.798526	2.51515	2.90287	3.79014	WBGene00019284	NA	NA	0	0	0	0	0	0	WBGene00019284	protein_coding	K01A2.10	K01A2.10
WBGene00044578	NA	NA	0	0	0	0	0	0	WBGene00044578	NA	NA	0	0	0	0	0	0	WBGene00044578	protein_coding	K01A12.4	K01A12.4
WBGene00019287	2.38409	NA	0	0.677204	0.798526	6.28788	0	1.26338	WBGene00019287	NA	NA	0	0	0	0	0	0	WBGene00019287	protein_coding	K01A12.3	K01A12.3
WBGene00019286	NA	NA	0	0	0	0	0	0	WBGene00019286	NA	NA	0	0	0	0	0	0	WBGene00019286	protein_coding	K01A12.2	K01A12.2
WBGene00007262	NA	NA	0	0	0	0	0	0	WBGene00007262	NA	NA	0	0	0	0	0	0	WBGene00007262	protein_coding	jud-4	C02D4.1
WBGene00002179	-0.442716	NA	3.64177	4.74043	2.39558	2.51515	4.3543	1.26338	WBGene00002179	NA	NA	0	0	0	0	0	0	WBGene00002179	protein_coding	jph-1	T22C1.7		Spermatogenic		WAGO
WBGene00002178	0.0953475	NA	2.91342	2.70881	1.59705	3.77273	0	3.79014	WBGene00002178	NA	NA	0	0	0	0	0	0	WBGene00002178	protein_coding	jnk-1	B0478.1
WBGene00005013	0.466228	NA	2.18506	4.74043	0.798526	1.25758	7.25717	2.52676	WBGene00005013	NA	NA	0	0	0	0	0	0	WBGene00005013	protein_coding	jmjd-1.1	F43G6.6		Spermatogenic
WBGene00002177	2.64613	NA	0	0	0	2.51515	0	0	WBGene00002177	NA	NA	0	0	0	0	0	0	WBGene00002177	protein_coding	jkk-1	F35C8.3			Mutator
WBGene00194915	NA	NA	0	0	0	0	0	0	WBGene00194915	NA	NA	0	0	0	0	0	0	WBGene00194915	protein_coding	JC8.16	JC8.16
WBGene00018727	1.69891	NA	0.728354	0	0	0	0	2.52676	WBGene00018727	NA	NA	0	0	0	0	0	0	WBGene00018727	protein_coding	jbts-14	F53A9.4
WBGene00018447	0.199221	NA	1.45671	0	0.798526	2.51515	0	0	WBGene00018447	NA	NA	0	0	0	0	0	0	WBGene00018447	protein_coding	irld-9	F45C12.16
WBGene00018360	-0.148586	NA	2.91342	0.677204	0.798526	1.25758	1.45143	1.26338	WBGene00018360	1.20876	NA	2.27593	0	0.942607	3.1326	2.9356	2.0873	WBGene00018360	protein_coding	irld-8	F42G8.9		Spermatogenic					ALG-3/4
WBGene00018168	0.849858	NA	0.728354	0	0	0	0	1.26338	WBGene00018168	-2.2317	NA	1.51729	1.12246	0	0	0	0	WBGene00018168	protein_coding	irld-7	F38A5.11		Spermatogenic
WBGene00044369	NA	NA	0	0	0	0	0	0	WBGene00044369	NA	NA	0	0	0	0	0	0	WBGene00044369	protein_coding	irld-67	ZK355.7
WBGene00022716	NA	NA	0	0	0	0	0	0	WBGene00022716	NA	NA	0	0	0	0	0	0	WBGene00022716	protein_coding	irld-66	ZK355.6
WBGene00022715	NA	NA	0	0	0	0	0	0	WBGene00022715	NA	NA	0	0	0	0	0	0	WBGene00022715	protein_coding	irld-65	ZK355.5
WBGene00022714	NA	NA	0	0	0	0	0	0	WBGene00022714	NA	NA	0	0	0	0	0	0	WBGene00022714	protein_coding	irld-64	ZK355.4
WBGene00022711	NA	NA	0	0	0	0	0	0	WBGene00022711	NA	NA	0	0	0	0	0	0	WBGene00022711	protein_coding	irld-63	ZK355.1
WBGene00014190	NA	NA	0	0	0	0	0	0	WBGene00014190	NA	NA	0	0	0	0	0	0	WBGene00014190	protein_coding	irld-62	ZK1037.1
WBGene00013911	-0.151181	NA	1.45671	1.35441	1.59705	1.25758	1.45143	1.26338	WBGene00013911	NA	NA	0	0	0	0	0	0	WBGene00013911	protein_coding	irld-60	ZC482.2
WBGene00009239	4.03906	NA	0	0	0	2.51515	2.90287	1.26338	WBGene00009239	-0.403148	NA	0.758643	2.24492	2.82782	3.1326	1.4678	0	WBGene00009239	protein_coding	irld-6	F28H7.6		Spermatogenic					ALG-3/4
WBGene00013525	3.23957	NA	0	0	0	2.51515	0	1.26338	WBGene00013525	NA	NA	0	0	0	0	0	0	WBGene00013525	protein_coding	irld-59	Y73F8A.18
WBGene00013494	0.849859	NA	0	0	0.798526	0	1.45143	0	WBGene00013494	NA	NA	0	0	0	0	0	0	WBGene00013494	protein_coding	irld-58	Y70C5C.3
WBGene00012401	1.37979	NA	0	0	1.59705	1.25758	1.45143	1.26338	WBGene00012401	0.678363	1	0.758643	0	4.71304	3.1326	2.9356	2.78307	WBGene00012401	protein_coding	irld-57	Y6E2A.8		Spermatogenic					ALG-3/4
WBGene00012542	1.81162	NA	0	0	0	1.25758	0	0	WBGene00012542	NA	NA	0	0	0	0	0	0	WBGene00012542	protein_coding	irld-56	Y37A1B.9
WBGene00012541	1.81162	NA	0	0	0	1.25758	0	0	WBGene00012541	NA	NA	0	0	0	0	0	0	WBGene00012541	protein_coding	irld-55	Y37A1B.8
WBGene00021222	0.848127	NA	0.728354	0.677204	0	0	0	2.52676	WBGene00021222	NA	NA	0	0	0	0	0	0	WBGene00021222	protein_coding	irld-53	Y19D10A.7
WBGene00012043	NA	NA	0	0	0	0	0	0	WBGene00012043	NA	NA	0	0	0	0	0	0	WBGene00012043	protein_coding	irld-52	T26E4.1
WBGene00077759	1.81162	NA	0	0	0	0	0	1.26338	WBGene00077759	NA	NA	0	0	0	0	0	0	WBGene00077759	protein_coding	irld-51	T11F1.9
WBGene00020431	NA	NA	0	0	0	0	0	0	WBGene00020431	NA	NA	0	0	0	0	0	0	WBGene00020431	protein_coding	irld-50	T11F1.7
WBGene00020430	NA	NA	0	0	0	0	0	0	WBGene00020430	NA	NA	0	0	0	0	0	0	WBGene00020430	protein_coding	irld-49	T11F1.6
WBGene00020428	NA	NA	0	0	0	0	0	0	WBGene00020428	NA	NA	0	0	0	0	0	0	WBGene00020428	protein_coding	irld-48	T11F1.2
WBGene00011458	-0.111934	NA	0	0.677204	0	0	0	0	WBGene00011458	NA	NA	0	0	0	0	0	0	WBGene00011458	protein_coding	irld-47	T05A6.4
WBGene00019676	-1.5662	NA	0	1.35441	0.798526	0	0	0	WBGene00019676	NA	NA	0	0	0	0	0	0	WBGene00019676	pseudogene	irld-46	K12D9.12
WBGene00019393	NA	NA	0	0	0	0	0	0	WBGene00019393	NA	NA	0	0	0	0	0	0	WBGene00019393	protein_coding	irld-45	K04F1.14
WBGene00019392	1.69891	NA	0.728354	0	0	0	0	2.52676	WBGene00019392	NA	NA	0	0	0	0	0	0	WBGene00019392	protein_coding	irld-44	K04F1.13
WBGene00019390	0.849858	NA	0	0.677204	0	0	1.45143	0	WBGene00019390	NA	NA	0	0	0	0	0	0	WBGene00019390	pseudogene	irld-43	K04F1.11
WBGene00019386	1.81162	NA	0	0	0	0	1.45143	0	WBGene00019386	NA	NA	0	0	0	0	0	0	WBGene00019386	protein_coding	irld-42	K04F1.7
WBGene00019385	NA	NA	0	0	0	0	0	0	WBGene00019385	NA	NA	0	0	0	0	0	0	WBGene00019385	pseudogene	irld-41	K04F1.6
WBGene00019389	NA	NA	0	0	0	0	0	0	WBGene00019389	NA	NA	0	0	0	0	0	0	WBGene00019389	protein_coding	irld-40	K04F1.10
WBGene00008772	-1.02139	NA	5.09848	4.06322	3.99263	5.03031	0	1.26338	WBGene00008772	-0.344088	NA	3.03457	0	3.77043	1.0442	1.4678	2.78307	WBGene00008772	protein_coding	irld-4	F13G11.2		Spermatogenic					ALG-3/4
WBGene00010415	1.81162	NA	0	0	0	0	0	1.26338	WBGene00010415	NA	NA	0	0	0	0	0	0	WBGene00010415	protein_coding	irld-39	H25K10.6			Mutator
WBGene00019106	1.81162	NA	0	0	0	0	0	1.26338	WBGene00019106	NA	NA	0	0	0	0	0	0	WBGene00019106	protein_coding	irld-38	F59D6.4
WBGene00019038	-0.111934	NA	0	0	0.798526	0	0	0	WBGene00019038	NA	NA	0	0	0	0	0	0	WBGene00019038	protein_coding	irld-37	F58E1.7
WBGene00018917	2.58299	NA	0.728354	0.677204	0	0	8.7086	0	WBGene00018917	NA	NA	0	0	0	0	0	0	WBGene00018917	protein_coding	irld-35	F56A4.9
WBGene00010074	2.65188	NA	0	0	0	0	0	2.52676	WBGene00010074	NA	NA	0	0	0	0	0	0	WBGene00010074	protein_coding	irld-34	F54G8.1
WBGene00018432	NA	NA	0	0	0	0	0	0	WBGene00018432	NA	NA	0	0	0	0	0	0	WBGene00018432	protein_coding	irld-33	F45C12.1
WBGene00017497	NA	NA	0	0	0	0	0	0	WBGene00017497	NA	NA	0	0	0	0	0	0	WBGene00017497	protein_coding	irld-32	F15E11.11
WBGene00017494	2.36431	NA	0	0.677204	1.59705	6.28788	0	5.05352	WBGene00017494	NA	NA	0	0	0	0	0	0	WBGene00017494	pseudogene	irld-31	F15E11.5
WBGene00017493	1.86292	NA	0.728354	0.677204	0	1.25758	1.45143	2.52676	WBGene00017493	NA	NA	0	0	0	0	0	0	WBGene00017493	protein_coding	irld-30	F15E11.4
WBGene00017175	1.3154	NA	0.728354	1.35441	0	1.25758	2.90287	1.26338	WBGene00017175	0.237983	1	3.03457	3.36739	0.942607	4.1768	1.4678	2.78307	WBGene00017175	protein_coding	irld-3	F02C9.4		Spermatogenic
WBGene00017492	NA	NA	0	0	0	0	0	0	WBGene00017492	NA	NA	0	0	0	0	0	0	WBGene00017492	protein_coding	irld-29	F15E11.3
WBGene00017491	-0.133997	NA	2.18506	0.677204	1.59705	1.25758	2.90287	0	WBGene00017491	NA	NA	0	0	0	0	0	0	WBGene00017491	protein_coding	irld-28	F15E11.2
WBGene00077751	NA	NA	0	0	0	0	0	0	WBGene00077751	NA	NA	0	0	0	0	0	0	WBGene00077751	protein_coding	irld-27	F14D2.17
WBGene00008057	1.81162	NA	0	0	0	0	1.45143	0	WBGene00008057	NA	NA	0	0	0	0	0	0	WBGene00008057	protein_coding	irld-25	C41G6.6
WBGene00007844	1.81162	NA	0	0	0	0	0	1.26338	WBGene00007844	NA	NA	0	0	0	0	0	0	WBGene00007844	protein_coding	irld-24	C31E10.3
WBGene00016271	NA	NA	0	0	0	0	0	0	WBGene00016271	NA	NA	0	0	0	0	0	0	WBGene00016271	protein_coding	irld-23	C30G4.6
WBGene00015904	NA	NA	0	0	0	0	0	0	WBGene00015904	NA	NA	0	0	0	0	0	0	WBGene00015904	protein_coding	irld-22	C17E7.10
WBGene00007310	0.472198	NA	1.45671	1.35441	0	0	1.45143	2.52676	WBGene00007310	NA	NA	0	0	0	0	0	0	WBGene00007310	protein_coding	irld-21	C04G2.11
WBGene00013915	NA	NA	0	0	0	0	0	0	WBGene00013915	NA	NA	0	0	0	0	0	0	WBGene00013915	protein_coding	irld-20	ZC482.7
WBGene00008518	0.849858	NA	0.728354	0	0	1.25758	0	0	WBGene00008518	NA	NA	0	0	0	0	0	0	WBGene00008518	protein_coding	irld-2	F02C12.4
WBGene00013912	2.82579	NA	0	0	0	0	2.90287	0	WBGene00013912	NA	NA	0	0	0	0	0	0	WBGene00013912	protein_coding	irld-19	ZC482.3
WBGene00021609	-0.958051	NA	0.728354	0.677204	0	0	0	0	WBGene00021609	NA	NA	0	0	0	0	0	0	WBGene00021609	protein_coding	irld-17	Y46H3D.4
WBGene00021234	NA	NA	0	0	0	0	0	0	WBGene00021234	NA	NA	0	0	0	0	0	0	WBGene00021234	pseudogene	irld-16	Y19D10B.5
WBGene00021232	1.81162	NA	0	0	0	0	0	1.26338	WBGene00021232	NA	NA	0	0	0	0	0	0	WBGene00021232	protein_coding	irld-15	Y19D10B.3
WBGene00019845	2.73335	NA	0	0	0	1.25758	1.45143	0	WBGene00019845	NA	NA	0	0	0	0	0	0	WBGene00019845	protein_coding	irld-13	R03G5.3
WBGene00077758	NA	NA	0	0	0	0	0	0	WBGene00077758	NA	NA	0	0	0	0	0	0	WBGene00077758	protein_coding	irld-12	K12D9.14
WBGene00019107	NA	NA	0	0	0	0	0	0	WBGene00019107	NA	NA	0	0	0	0	0	0	WBGene00019107	pseudogene	irld-10	F59D6.6
WBGene00002150	-1.01458	NA	0	0.677204	0.798526	0	0	0	WBGene00002150	NA	NA	0	0	0	0	0	0	WBGene00002150	protein_coding	irk-2	M02A10.2
WBGene00002149	-0.0815832	NA	0.728354	0	0.798526	0	1.45143	0	WBGene00002149	NA	NA	0	0	0	0	0	0	WBGene00002149	protein_coding	irk-1	R03E9.4
WBGene00007864	1.70608	NA	0	0.677204	0	1.25758	0	1.26338	WBGene00007864	NA	NA	0	0	0	0	0	0	WBGene00007864	protein_coding	irg-6	C32H11.1
WBGene00009429	NA	NA	0	0	0	0	0	0	WBGene00009429	NA	NA	0	0	0	0	0	0	WBGene00009429	protein_coding	irg-5	F35E12.5
WBGene00008584	-0.0815832	NA	0.728354	0	0.798526	0	1.45143	0	WBGene00008584	NA	NA	0	0	0	0	0	0	WBGene00008584	protein_coding	irg-4	F08G5.6
WBGene00016783	-0.816009	NA	0	0	4.79116	0	1.45143	1.26338	WBGene00016783	NA	NA	0	0	0	0	0	0	WBGene00016783	protein_coding	irg-2	C49G7.5
WBGene00015574	-0.137496	NA	1.45671	0.677204	0.798526	0	1.45143	1.26338	WBGene00015574	NA	NA	0	0	0	0	0	0	WBGene00015574	protein_coding	irg-1	C07G3.2
WBGene00019229	0.777233	NA	1.45671	0	0.798526	3.77273	0	0	WBGene00019229	2.04365	NA	0	0	0	2.0884	0	0	WBGene00019229	protein_coding	ipla-5	H23L24.2		Spermatogenic					ALG-3/4
WBGene00017026	1.43839	NA	1.45671	2.03161	0	0	7.25717	2.52676	WBGene00017026	0.134309	NA	2.27593	1.12246	2.82782	0	4.4034	2.78307	WBGene00017026	protein_coding	ipla-4	D1037.5		Spermatogenic					ALG-3/4
WBGene00002131	3.73748	NA	0	0	0	0	2.90287	2.52676	WBGene00002131	NA	NA	0	0	0	0	0	0	WBGene00002131	protein_coding	inx-9	ZK792.3
WBGene00002130	1.36559	NA	2.18506	2.03161	0.798526	6.28788	2.90287	3.79014	WBGene00002130	0.121024	NA	0	1.12246	0	0	0	0.695767	WBGene00002130	protein_coding	inx-8	ZK792.2		Spermatogenic
WBGene00002128	-1.95621	NA	1.45671	1.35441	0	0	0	0	WBGene00002128	NA	NA	0	0	0	0	0	0	WBGene00002128	protein_coding	inx-6	C36H8.2
WBGene00002127	2.12138	NA	1.45671	1.35441	0.798526	5.03031	5.80573	5.05352	WBGene00002127	NA	NA	0	0	0	0	0	0	WBGene00002127	protein_coding	inx-5	R09F10.4		Spermatogenic
WBGene00002140	2.07954	NA	0.728354	1.35441	0	3.77273	1.45143	3.79014	WBGene00002140	NA	NA	0	0	0	0	0	0	WBGene00002140	protein_coding	inx-18	C18H7.2
WBGene00002139	-0.174088	NA	3.64177	2.03161	1.59705	1.25758	0	5.05352	WBGene00002139	NA	NA	0	0	0	0	0	0	WBGene00002139	protein_coding	inx-17	R12E2.4
WBGene00002138	2.41425	NA	0	0.677204	0.798526	5.03031	1.45143	1.26338	WBGene00002138	NA	NA	0	0	0	0	0	0	WBGene00002138	protein_coding	inx-16	R12E2.5
WBGene00002137	0.653054	NA	1.45671	1.35441	2.39558	2.51515	5.80573	0	WBGene00002137	NA	NA	0	0	0	0	0	0	WBGene00002137	protein_coding	inx-15	R12E2.9
WBGene00002132	-1.48588	NA	4.37013	3.38602	3.1941	1.25758	0	2.52676	WBGene00002132	NA	NA	0	0	0	0	0	0	WBGene00002132	protein_coding	inx-10	T18H9.5		Spermatogenic
WBGene00002123	0.867517	NA	0	1.35441	1.59705	0	2.90287	2.52676	WBGene00002123	NA	NA	0	0	0	0	0	0	WBGene00002123	protein_coding	inx-1	C16E9.4		Spermatogenic
WBGene00018392	1.03526	NA	2.18506	1.35441	1.59705	5.03031	2.90287	2.52676	WBGene00018392	NA	NA	0	0	0	0	0	0	WBGene00018392	protein_coding	insc-1	F43E2.3
WBGene00002092	NA	NA	0	0	0	0	0	0	WBGene00002092	NA	NA	0	0	0	0	0	0	WBGene00002092	protein_coding	ins-9	C06E2.8
WBGene00002091	NA	NA	0	0	0	0	0	0	WBGene00002091	NA	NA	0	0	0	0	0	0	WBGene00002091	protein_coding	ins-8	ZK1251.11
WBGene00002090	1.20146	NA	0	2.70881	0	3.77273	0	2.52676	WBGene00002090	0.164986	NA	0.758643	0	0	0	1.4678	0	WBGene00002090	protein_coding	ins-7	ZK1251.2		Spermatogenic
WBGene00002089	1.81162	NA	0	0	0	1.25758	0	0	WBGene00002089	NA	NA	0	0	0	0	0	0	WBGene00002089	protein_coding	ins-6	ZK84.6
WBGene00002087	-0.111934	NA	0	0.677204	0	0	0	0	WBGene00002087	NA	NA	0	0	0	0	0	0	WBGene00002087	protein_coding	ins-4	ZK75.1
WBGene00017668	NA	NA	0	0	0	0	0	0	WBGene00017668	NA	NA	0	0	0	0	0	0	WBGene00017668	protein_coding	ins-39	F21E9.4
WBGene00002121	NA	NA	0	0	0	0	0	0	WBGene00002121	NA	NA	0	0	0	0	0	0	WBGene00002121	protein_coding	ins-38	C17C3.20
WBGene00002120	3.52882	NA	0.728354	0	0	5.03031	1.45143	2.52676	WBGene00002120	1.0828	NA	0	0	0	0	0	0.695767	WBGene00002120	protein_coding	ins-37	F08G2.6		Spermatogenic
WBGene00002119	0.487821	NA	0.728354	2.03161	0	2.51515	1.45143	0	WBGene00002119	NA	NA	0	0	0	0	0	0	WBGene00002119	protein_coding	ins-36	Y53H1A.4
WBGene00002118	0.0401893	NA	0	1.35441	0	0	0	1.26338	WBGene00002118	NA	NA	0	0	0	0	0	0	WBGene00002118	protein_coding	ins-35	K02E2.4
WBGene00002116	-0.111934	NA	0	0.677204	0	0	0	0	WBGene00002116	NA	NA	0	0	0	0	0	0	WBGene00002116	protein_coding	ins-33	W09C5.4
WBGene00002115	-1.04528	NA	1.45671	0.677204	0.798526	1.25758	0	0	WBGene00002115	NA	NA	0	0	0	0	0	0	WBGene00002115	protein_coding	ins-32	Y8A9A.6
WBGene00002113	1.81162	NA	0	0	0	0	0	1.26338	WBGene00002113	NA	NA	0	0	0	0	0	0	WBGene00002113	protein_coding	ins-30	ZC334.2
WBGene00002086	NA	NA	0	0	0	0	0	0	WBGene00002086	NA	NA	0	0	0	0	0	0	WBGene00002086	protein_coding	ins-3	ZK75.3
WBGene00002112	NA	NA	0	0	0	0	0	0	WBGene00002112	NA	NA	0	0	0	0	0	0	WBGene00002112	protein_coding	ins-29	ZC334.10
WBGene00002111	NA	NA	0	0	0	0	0	0	WBGene00002111	NA	NA	0	0	0	0	0	0	WBGene00002111	protein_coding	ins-28	ZC334.9
WBGene00002110	1.17926	NA	1.45671	0.677204	0.798526	1.25758	2.90287	2.52676	WBGene00002110	NA	NA	0	0	0	0	0	0	WBGene00002110	protein_coding	ins-27	ZC334.11
WBGene00002109	NA	NA	0	0	0	0	0	0	WBGene00002109	NA	NA	0	0	0	0	0	0	WBGene00002109	protein_coding	ins-26	ZC334.1
WBGene00002108	NA	NA	0	0	0	0	0	0	WBGene00002108	NA	NA	0	0	0	0	0	0	WBGene00002108	protein_coding	ins-25	ZC334.8
WBGene00002107	NA	NA	0	0	0	0	0	0	WBGene00002107	NA	NA	0	0	0	0	0	0	WBGene00002107	protein_coding	ins-24	ZC334.3
WBGene00002106	NA	NA	0	0	0	0	0	0	WBGene00002106	NA	NA	0	0	0	0	0	0	WBGene00002106	protein_coding	ins-23	M04D8.3
WBGene00002105	NA	NA	0	0	0	0	0	0	WBGene00002105	NA	NA	0	0	0	0	0	0	WBGene00002105	protein_coding	ins-22	M04D8.2
WBGene00002104	NA	NA	0	0	0	0	0	0	WBGene00002104	NA	NA	0	0	0	0	0	0	WBGene00002104	protein_coding	ins-21	M04D8.1
WBGene00002103	NA	NA	0	0	0	0	0	0	WBGene00002103	NA	NA	0	0	0	0	0	0	WBGene00002103	protein_coding	ins-20	ZK84.7
WBGene00002085	NA	NA	0	0	0	0	0	0	WBGene00002085	NA	NA	0	0	0	0	0	0	WBGene00002085	protein_coding	ins-2	ZK75.2
WBGene00002102	-1.05587	NA	0.728354	0	0.798526	0	0	0	WBGene00002102	NA	NA	0	0	0	0	0	0	WBGene00002102	protein_coding	ins-19	T10D4.13
WBGene00002101	1.81162	NA	0	0	0	0	0	1.26338	WBGene00002101	NA	NA	0	0	0	0	0	0	WBGene00002101	protein_coding	ins-18	T28B8.2
WBGene00002099	-0.601106	NA	1.45671	0.677204	0	0	0	1.26338	WBGene00002099	NA	NA	0	0	0	0	0	0	WBGene00002099	protein_coding	ins-16	Y39A3A.5
WBGene00002098	NA	NA	0	0	0	0	0	0	WBGene00002098	NA	NA	0	0	0	0	0	0	WBGene00002098	protein_coding	ins-15	F41G3.17
WBGene00002097	NA	NA	0	0	0	0	0	0	WBGene00002097	NA	NA	0	0	0	0	0	0	WBGene00002097	protein_coding	ins-14	F41G3.16
WBGene00002096	NA	NA	0	0	0	0	0	0	WBGene00002096	NA	NA	0	0	0	0	0	0	WBGene00002096	protein_coding	ins-13	C17C3.18				WAGO
WBGene00002095	NA	NA	0	0	0	0	0	0	WBGene00002095	NA	NA	0	0	0	0	0	0	WBGene00002095	protein_coding	ins-12	C17C3.19
WBGene00002094	NA	NA	0	0	0	0	0	0	WBGene00002094	NA	NA	0	0	0	0	0	0	WBGene00002094	protein_coding	ins-11	C17C3.4
WBGene00002093	-1.5564	NA	1.45671	0.677204	0	0	0	0	WBGene00002093	NA	NA	0	0	0	0	0	0	WBGene00002093	protein_coding	ins-10	T08G5.12
WBGene00002084	-1.05587	NA	0.728354	0	0.798526	0	0	0	WBGene00002084	NA	NA	0	0	0	0	0	0	WBGene00002084	protein_coding	ins-1	F13B12.5
WBGene00020982	-0.111934	NA	0	0.677204	0	0	0	0	WBGene00020982	NA	NA	0	0	0	0	0	0	WBGene00020982	protein_coding	ilys-6	W03D2.7
WBGene00017691	3.29262	NA	0	0	0	2.51515	1.45143	0	WBGene00017691	NA	NA	0	0	0	0	0	0	WBGene00017691	protein_coding	ilys-5	F22A3.6
WBGene00016958	-0.608572	NA	0	1.35441	0.798526	0	1.45143	0	WBGene00016958	NA	NA	0	0	0	0	0	0	WBGene00016958	protein_coding	ilys-4	C55F2.2
WBGene00016670	-0.111934	NA	0.728354	0	0	0	0	0	WBGene00016670	NA	NA	0	0	0	0	0	0	WBGene00016670	protein_coding	ilys-3	C45G7.3
WBGene00016669	1.81162	NA	0	0	0	1.25758	0	0	WBGene00016669	NA	NA	0	0	0	0	0	0	WBGene00016669	protein_coding	ilys-2	C45G7.2
WBGene00016668	-1.5035	NA	2.18506	2.03161	3.1941	2.51515	0	0	WBGene00016668	NA	NA	0	0	0	0	0	0	WBGene00016668	protein_coding	ilys-1	C45G7.1
WBGene00013415	0.204684	NA	2.18506	3.38602	2.39558	1.25758	2.90287	5.05352	WBGene00013415	NA	NA	0	0	0	0	0	0	WBGene00013415	protein_coding	ilcr-1	Y64G10A.6
WBGene00011937	3.54827	NA	0	0.677204	0	2.51515	2.90287	3.79014	WBGene00011937	NA	NA	0	0	0	0	0	0	WBGene00011937	protein_coding	ilc-17.1	T22H6.1
WBGene00002069	-2.27091	NA	6.55519	4.06322	2.39558	0	2.90287	0	WBGene00002069	NA	NA	0	0	0	0	0	0	WBGene00002069	protein_coding	ikb-1	C04F12.3		Spermatogenic
WBGene00009842	0.875728	NA	2.18506	1.35441	0.798526	1.25758	4.3543	2.52676	WBGene00009842	NA	NA	0	0	0	0	0	0	WBGene00009842	protein_coding	igeg-2	F48C5.1			Mutator
WBGene00017901	-2.14616	NA	4.37013	4.74043	2.39558	1.25758	0	1.26338	WBGene00017901	NA	NA	0	0	0	0	0	0	WBGene00017901	protein_coding	igeg-1	F28E10.2
WBGene00020691	1.00648	NA	3.64177	0	2.39558	6.28788	5.80573	0	WBGene00020691	NA	NA	0	0	0	0	0	0	WBGene00020691	protein_coding	igdb-3	T22E5.3
WBGene00011418	1.59406	NA	0.728354	0.677204	0.798526	1.25758	2.90287	2.52676	WBGene00011418	NA	NA	0	0	0	0	0	0	WBGene00011418	protein_coding	igdb-1	T04A11.3	Oogenic
WBGene00022418	0.309638	NA	2.91342	2.70881	0.798526	0	4.3543	3.79014	WBGene00022418	NA	NA	0	0	0	0	0	0	WBGene00022418	protein_coding	igcm-4	Y102A11A.8	Oogenic
WBGene00020130	1.81162	NA	0	0	0	0	0	1.26338	WBGene00020130	NA	NA	0	0	0	0	0	0	WBGene00020130	protein_coding	igcm-2	SSSD1.1
WBGene00018215	3.65485	NA	0	0	0	2.51515	0	2.52676	WBGene00018215	NA	NA	0	0	0	0	0	0	WBGene00018215	protein_coding	igcm-1	F39H12.4
WBGene00012132	NA	NA	0	0	0	0	0	0	WBGene00012132	NA	NA	0	0	0	0	0	0	WBGene00012132	protein_coding	ifta-2	T28F3.6
WBGene00017973	-2.98417	NA	2.91342	2.03161	0.798526	0	0	0	WBGene00017973	NA	NA	0	0	0	0	0	0	WBGene00017973	protein_coding	ift-81	F32A6.2
WBGene00016005	-1.60796	NA	4.37013	2.70881	0.798526	0	0	2.52676	WBGene00016005	NA	NA	0	0	0	0	0	0	WBGene00016005	protein_coding	ift-74	C18H9.8
WBGene00022696	0.445856	NA	2.18506	2.70881	0.798526	0	1.45143	6.3169	WBGene00022696	NA	NA	0	0	0	0	0	0	WBGene00022696	protein_coding	ift-139	ZK328.7
WBGene00002054	0.886059	NA	0.728354	2.03161	0	1.25758	1.45143	2.52676	WBGene00002054	NA	NA	0	0	0	0	0	0	WBGene00002054	protein_coding	ifb-2	F10C1.7
WBGene00002053	NA	NA	0	0	0	0	0	0	WBGene00002053	NA	NA	0	0	0	0	0	0	WBGene00002053	protein_coding	ifb-1	F10C1.2
WBGene00002052	NA	NA	0	0	0	0	0	0	WBGene00002052	NA	NA	0	0	0	0	0	0	WBGene00002052	protein_coding	ifa-4	K05B2.3
WBGene00002051	-0.958051	NA	0.728354	0.677204	0	0	0	0	WBGene00002051	NA	NA	0	0	0	0	0	0	WBGene00002051	protein_coding	ifa-3	F52E10.5
WBGene00002050	NA	NA	0	0	0	0	0	0	WBGene00002050	NA	NA	0	0	0	0	0	0	WBGene00002050	protein_coding	ifa-1	F38B2.1
WBGene00007993	2.08813	NA	0	2.03161	0.798526	0	7.25717	5.05352	WBGene00007993	NA	NA	0	0	0	0	0	0	WBGene00007993	protein_coding	idhb-1	C37E2.1	Oogenic
WBGene00017673	3.24128	NA	0	0	0	1.25758	0	2.52676	WBGene00017673	0.61535	NA	0.758643	1.12246	0	0	1.4678	1.39153	WBGene00017673	protein_coding	icmt-1	F21F3.3		Spermatogenic
WBGene00001564	-0.29003	NA	2.91342	2.03161	3.1941	2.51515	2.90287	1.26338	WBGene00001564	NA	NA	0	0	0	0	0	0	WBGene00001564	protein_coding	icl-1	C05E4.9
WBGene00018377	-0.111934	NA	0	0.677204	0	0	0	0	WBGene00018377	NA	NA	0	0	0	0	0	0	WBGene00018377	protein_coding	hum-10	F43C9.3
WBGene00014240	1.69089	NA	2.91342	0	0.798526	2.51515	4.3543	5.05352	WBGene00014240	-0.542592	1	6.82779	3.36739	2.82782	4.1768	0	4.1746	WBGene00014240	protein_coding	htas-1	ZK1251.1		Spermatogenic					ALG-3/4
WBGene00044303	-1.48999	NA	5.09848	4.74043	4.79116	3.77273	0	1.26338	WBGene00044303	NA	NA	0	0	0	0	0	0	WBGene00044303	protein_coding	hst-3.2	F52B10.2				WAGO
WBGene00002026	0.584541	NA	2.18506	3.38602	1.59705	3.77273	7.25717	0	WBGene00002026	NA	NA	0	0	0	0	0	0	WBGene00002026	protein_coding	hsp-70	C12C8.1
WBGene00002024	1.81162	NA	0	0	0	0	0	1.26338	WBGene00002024	NA	NA	0	0	0	0	0	0	WBGene00002024	protein_coding	hsp-43	C14F11.5
WBGene00002021	-2.16478	NA	4.37013	3.38602	3.99263	1.25758	0	1.26338	WBGene00002021	NA	NA	0	0	0	0	0	0	WBGene00002021	protein_coding	hsp-17	F52E1.7
WBGene00002012	-1.01458	NA	0	0.677204	0.798526	0	0	0	WBGene00002012	NA	NA	0	0	0	0	0	0	WBGene00002012	protein_coding	hsp-12.3	F38E11.1
WBGene00002011	1.81162	NA	0	0	0	1.25758	0	0	WBGene00002011	NA	NA	0	0	0	0	0	0	WBGene00002011	protein_coding	hsp-12.2	C14B9.1		Spermatogenic
WBGene00011906	1.81162	NA	0	0	0	0	1.45143	0	WBGene00011906	NA	NA	0	0	0	0	0	0	WBGene00011906	protein_coding	hsp-12.1	T22A3.2
WBGene00022616	NA	NA	0	0	0	0	0	0	WBGene00022616	NA	NA	0	0	0	0	0	0	WBGene00022616	protein_coding	hsd-3	ZC449.6
WBGene00022498	NA	NA	0	0	0	0	0	0	WBGene00022498	NA	NA	0	0	0	0	0	0	WBGene00022498	protein_coding	hsd-2	ZC8.1
WBGene00012394	1.81162	NA	0	0	0	0	0	1.26338	WBGene00012394	NA	NA	0	0	0	0	0	0	WBGene00012394	protein_coding	hsd-1	Y6B3B.11
WBGene00009495	NA	NA	0	0	0	0	0	0	WBGene00009495	NA	NA	0	0	0	0	0	0	WBGene00009495	protein_coding	hrg-6	F36H1.10			Mutator
WBGene00009494	-1.52692	NA	0.728354	1.35441	0	0	0	0	WBGene00009494	NA	NA	0	0	0	0	0	0	WBGene00009494	protein_coding	hrg-5	F36H1.9
WBGene00009493	-1.27002	NA	0.728354	4.06322	4.79116	0	1.45143	2.52676	WBGene00009493	NA	NA	0	0	0	0	0	0	WBGene00009493	protein_coding	hrg-4	F36H1.5
WBGene00010256	NA	NA	0	0	0	0	0	0	WBGene00010256	NA	NA	0	0	0	0	0	0	WBGene00010256	protein_coding	hrg-3	F58E6.7
WBGene00010473	0.545486	NA	2.18506	0.677204	0.798526	2.51515	2.90287	0	WBGene00010473	NA	NA	0	0	0	0	0	0	WBGene00010473	protein_coding	hrg-2	K01D12.14
WBGene00008627	NA	NA	0	0	0	0	0	0	WBGene00008627	NA	NA	0	0	0	0	0	0	WBGene00008627	protein_coding	hpx-2	F09F3.5
WBGene00016548	1.26825	NA	1.45671	0	0.798526	0	2.90287	2.52676	WBGene00016548	-1.61049	NA	0.758643	0	0.942607	0	0	0	WBGene00016548	protein_coding	hpo-7	C40A11.5
WBGene00021518	-1.58329	NA	2.91342	3.38602	1.59705	1.25758	1.45143	0	WBGene00021518	NA	NA	0	0	0	0	0	0	WBGene00021518	protein_coding	hpo-6	Y41D4B.16
WBGene00014516	NA	NA	0	0	0	0	0	0	WBGene00014516	NA	NA	0	0	0	0	0	0	WBGene00014516	pseudogene	hpo-42	T10C6.8			Mutator
WBGene00021622	NA	NA	0	0	0	0	0	0	WBGene00021622	NA	NA	0	0	0	0	0	0	WBGene00021622	pseudogene	hpo-37	Y47D7A.10
WBGene00009195	0.826744	NA	0	0.677204	1.59705	0	1.45143	2.52676	WBGene00009195	NA	NA	0	0	0	0	0	0	WBGene00009195	protein_coding	hpo-33	F28B1.1
WBGene00011014	-1.23283	NA	2.91342	0	3.1941	0	0	2.52676	WBGene00011014	NA	NA	0	0	0	0	0	0	WBGene00011014	protein_coding	hpo-30	R04F11.1
WBGene00015148	1.0906	NA	0.728354	0.677204	2.39558	3.77273	2.90287	1.26338	WBGene00015148	NA	NA	0	0	0	0	0	0	WBGene00015148	protein_coding	hpo-28	B0336.11
WBGene00018492	NA	NA	0	0	0	0	0	0	WBGene00018492	NA	NA	0	0	0	0	0	0	WBGene00018492	protein_coding	hpo-26	F46E10.11
WBGene00017519	-0.111934	NA	0	0	0.798526	0	0	0	WBGene00017519	NA	NA	0	0	0	0	0	0	WBGene00017519	protein_coding	hpo-25	F16G10.4
WBGene00001993	1.4307	NA	0.728354	1.35441	0.798526	1.25758	1.45143	5.05352	WBGene00001993	NA	NA	0	0	0	0	0	0	WBGene00001993	protein_coding	hpd-1	T21C12.2
WBGene00020432	NA	NA	0	0	0	0	0	0	WBGene00020432	NA	NA	0	0	0	0	0	0	WBGene00020432	protein_coding	hpa-2	T11F1.8
WBGene00010414	3.05268	NA	0.728354	0	0	1.25758	1.45143	3.79014	WBGene00010414	NA	NA	0	0	0	0	0	0	WBGene00010414	protein_coding	hpa-1	H25K10.5
WBGene00044484	0.11198	NA	0.728354	1.35441	1.59705	0	1.45143	2.52676	WBGene00044484	NA	NA	0	0	0	0	0	0	WBGene00044484	protein_coding	hot-9	C09B9.8
WBGene00001992	1.11147	NA	0	1.35441	1.59705	6.28788	0	0	WBGene00001992	1.12676	NA	0	0	0	1.0442	0	0	WBGene00001992	protein_coding	hot-7	Y48B6A.9
WBGene00001991	-2.91959	NA	0.728354	6.77204	3.1941	0	1.45143	0	WBGene00001991	NA	NA	0	0	0	0	0	0	WBGene00001991	protein_coding	hot-6	C13G3.2
WBGene00001990	0.36596	NA	2.18506	3.38602	1.59705	5.03031	4.3543	0	WBGene00001990	NA	NA	0	0	0	0	0	0	WBGene00001990	protein_coding	hot-5	K07A12.6
WBGene00001986	1.84627	NA	0	0.677204	0	0	2.90287	0	WBGene00001986	NA	NA	0	0	0	0	0	0	WBGene00001986	protein_coding	hot-1	F43D2.4
WBGene00001984	2.77096	NA	0.728354	0	0	0	2.90287	2.52676	WBGene00001984	NA	NA	0	0	0	0	0	0	WBGene00001984	protein_coding	hog-1	W06B11.4
WBGene00013074	-0.18384	NA	0	1.35441	1.59705	1.25758	0	1.26338	WBGene00013074	NA	NA	0	0	0	0	0	0	WBGene00013074	protein_coding	hmit-1.2	Y51A2D.5			Mutator
WBGene00013073	1.87041	NA	1.45671	0.677204	0.798526	1.25758	5.80573	3.79014	WBGene00013073	NA	NA	0	0	0	0	0	0	WBGene00013073	protein_coding	hmit-1.1	Y51A2D.4
WBGene00001951	0.396394	NA	1.45671	0.677204	0.798526	3.77273	0	0	WBGene00001951	NA	NA	0	0	0	0	0	0	WBGene00001951	protein_coding	hlh-4	T05G5.2
WBGene00011327	NA	NA	0	0	0	0	0	0	WBGene00011327	NA	NA	0	0	0	0	0	0	WBGene00011327	protein_coding	hlh-34	T01D3.2
WBGene00021446	3.22946	NA	0	0	0	3.77273	0	0	WBGene00021446	NA	NA	0	0	0	0	0	0	WBGene00021446	protein_coding	hlh-33	Y39A3CR.6	Oogenic
WBGene00013665	0.85796	NA	0.728354	2.03161	0.798526	3.77273	1.45143	1.26338	WBGene00013665	NA	NA	0	0	0	0	0	0	WBGene00013665	protein_coding	hlh-32	Y105C5B.29
WBGene00009540	1.12066	NA	1.45671	0	1.59705	0	1.45143	5.05352	WBGene00009540	NA	NA	0	0	0	0	0	0	WBGene00009540	protein_coding	hlh-31	F38C2.8
WBGene00001968	1.81162	NA	0	0	0	1.25758	0	0	WBGene00001968	NA	NA	0	0	0	0	0	0	WBGene00001968	protein_coding	hlh-29	F31A3.4
WBGene00001967	-0.958051	NA	0.728354	0.677204	0	0	0	0	WBGene00001967	NA	NA	0	0	0	0	0	0	WBGene00001967	protein_coding	hlh-28	F31A3.2
WBGene00001966	0.826744	NA	0	0.677204	1.59705	0	1.45143	2.52676	WBGene00001966	NA	NA	0	0	0	0	0	0	WBGene00001966	protein_coding	hlh-27	C17C3.10
WBGene00001965	1.81162	NA	0	0	0	1.25758	0	0	WBGene00001965	NA	NA	0	0	0	0	0	0	WBGene00001965	protein_coding	hlh-26	C17C3.8
WBGene00001964	0.849857	NA	0	0.677204	0	1.25758	0	0	WBGene00001964	NA	NA	0	0	0	0	0	0	WBGene00001964	protein_coding	hlh-25	C17C3.7
WBGene00001962	NA	NA	0	0	0	0	0	0	WBGene00001962	NA	NA	0	0	0	0	0	0	WBGene00001962	protein_coding	hlh-19	F57C12.3
WBGene00001960	-0.558544	NA	2.18506	2.03161	1.59705	1.25758	1.45143	1.26338	WBGene00001960	NA	NA	0	0	0	0	0	0	WBGene00001960	protein_coding	hlh-16	DY3.3
WBGene00001959	-0.039448	NA	1.45671	0	0	0	0	1.26338	WBGene00001959	NA	NA	0	0	0	0	0	0	WBGene00001959	protein_coding	hlh-15	C43H6.8
WBGene00001957	NA	NA	0	0	0	0	0	0	WBGene00001957	NA	NA	0	0	0	0	0	0	WBGene00001957	protein_coding	hlh-13	F48D6.3
WBGene00001956	NA	NA	0	0	0	0	0	0	WBGene00001956	NA	NA	0	0	0	0	0	0	WBGene00001956	protein_coding	hlh-12	C28C12.8
WBGene00001954	NA	NA	0	0	0	0	0	0	WBGene00001954	NA	NA	0	0	0	0	0	0	WBGene00001954	protein_coding	hlh-10	ZK682.4
WBGene00001948	1.09939	NA	2.18506	2.03161	0	5.03031	2.90287	1.26338	WBGene00001948	NA	NA	0	0	0	0	0	0	WBGene00001948	protein_coding	hlh-1	B0304.1
WBGene00013976	-0.0815832	NA	0.728354	0	0.798526	0	1.45143	0	WBGene00013976	NA	NA	0	0	0	0	0	0	WBGene00013976	protein_coding	hizr-1	ZK455.6
WBGene00001881	0.617623	NA	2.91342	0	0.798526	0	5.80573	0	WBGene00001881	NA	NA	0	0	0	0	0	0	WBGene00001881	protein_coding	his-7	F45F2.4
WBGene00001943	2.64613	NA	0	0	0	2.51515	0	0	WBGene00001943	NA	NA	0	0	0	0	0	0	WBGene00001943	protein_coding	his-69	E03A3.3
WBGene00001939	1.62377	NA	2.18506	2.03161	0	2.51515	5.80573	5.05352	WBGene00001939	1.0828	NA	0	0	0	0	0	0.695767	WBGene00001939	protein_coding	his-65	H02I12.7
WBGene00001931	0.848984	NA	2.18506	2.03161	0.798526	1.25758	1.45143	6.3169	WBGene00001931	NA	NA	0	0	0	0	0	0	WBGene00001931	protein_coding	his-57	F54E12.5
WBGene00001927	0.73562	NA	0	0	1.59705	1.25758	0	1.26338	WBGene00001927	NA	NA	0	0	0	0	0	0	WBGene00001927	protein_coding	his-53	F07B7.3
WBGene00001926	1.04914	NA	0.728354	2.70881	1.59705	2.51515	2.90287	5.05352	WBGene00001926	NA	NA	0	0	0	0	0	0	WBGene00001926	protein_coding	his-52	F07B7.4
WBGene00001925	0.851295	NA	1.45671	1.35441	3.1941	2.51515	5.80573	2.52676	WBGene00001925	NA	NA	0	0	0	0	0	0	WBGene00001925	protein_coding	his-51	F07B7.10
WBGene00001923	2.65518	NA	0.728354	0	0.798526	2.51515	4.3543	2.52676	WBGene00001923	NA	NA	0	0	0	0	0	0	WBGene00001923	protein_coding	his-49	F07B7.5
WBGene00001922	0.834065	NA	2.91342	1.35441	2.39558	2.51515	2.90287	6.3169	WBGene00001922	-0.825182	NA	0	0	0.942607	0	0	0	WBGene00001922	protein_coding	his-48	B0035.8		Spermatogenic			CSR-1
WBGene00001917	2.39301	NA	0	0.677204	1.59705	3.77273	1.45143	6.3169	WBGene00001917	NA	NA	0	0	0	0	0	0	WBGene00001917	protein_coding	his-43	F08G2.2
WBGene00001913	0.633538	NA	0	2.03161	3.1941	1.25758	4.3543	2.52676	WBGene00001913	NA	NA	0	0	0	0	0	0	WBGene00001913	protein_coding	his-39	F45F2.2
WBGene00001908	1.13696	NA	1.45671	0.677204	0.798526	3.77273	0	2.52676	WBGene00001908	NA	NA	0	0	0	0	0	0	WBGene00001908	protein_coding	his-34	F17E9.9
WBGene00001907	1.84808	NA	0.728354	0	0.798526	0	2.90287	2.52676	WBGene00001907	NA	NA	0	0	0	0	0	0	WBGene00001907	protein_coding	his-33	F17E9.13
WBGene00001904	0.849858	NA	0.728354	0	0	0	0	1.26338	WBGene00001904	NA	NA	0	0	0	0	0	0	WBGene00001904	protein_coding	his-30	F35H10.1
WBGene00001901	-1.02924	NA	0.728354	1.35441	0.798526	0	0	1.26338	WBGene00001901	-0.825182	NA	0	0	0.942607	0	0	0	WBGene00001901	protein_coding	his-27	K06C4.13
WBGene00001900	-0.139392	NA	2.18506	1.35441	0.798526	2.51515	1.45143	0	WBGene00001900	NA	NA	0	0	0	0	0	0	WBGene00001900	protein_coding	his-26	ZK131.1
WBGene00001895	0.691545	NA	2.91342	2.03161	1.59705	1.25758	4.3543	5.05352	WBGene00001895	-0.825182	NA	0	0	0.942607	0	0	0	WBGene00001895	protein_coding	his-21	K06C4.3
WBGene00001893	3.30792	NA	0	0	0.798526	0	1.45143	6.3169	WBGene00001893	NA	NA	0	0	0	0	0	0	WBGene00001893	protein_coding	his-19	K06C4.11
WBGene00001889	1.29978	NA	0	3.38602	1.59705	0	8.7086	3.79014	WBGene00001889	-0.825182	NA	0	0	0.942607	0	0	0	WBGene00001889	protein_coding	his-15	ZK131.9
WBGene00001884	0.824632	NA	0.728354	1.35441	2.39558	2.51515	1.45143	3.79014	WBGene00001884	NA	NA	0	0	0	0	0	0	WBGene00001884	protein_coding	his-10	ZK131.4
WBGene00001863	0.619533	NA	1.45671	1.35441	2.39558	1.25758	2.90287	3.79014	WBGene00001863	NA	NA	0	0	0	0	0	0	WBGene00001863	protein_coding	him-4	F15G9.4
WBGene00001858	0.435361	NA	1.45671	0.677204	0.798526	1.25758	1.45143	1.26338	WBGene00001858	NA	NA	0	0	0	0	0	0	WBGene00001858	protein_coding	hil-7	C01B10.5
WBGene00020887	-0.0152214	NA	2.91342	0.677204	3.1941	2.51515	2.90287	1.26338	WBGene00020887	NA	NA	0	0	0	0	0	0	WBGene00020887	protein_coding	hic-1	T28B4.4
WBGene00013312	-2.16932	NA	1.45671	4.06322	0.798526	0	0	1.26338	WBGene00013312	NA	NA	0	0	0	0	0	0	WBGene00013312	protein_coding	hhat-2	Y57G11C.17
WBGene00013852	-1.87343	NA	0	2.03161	3.1941	0	0	1.26338	WBGene00013852	NA	NA	0	0	0	0	0	0	WBGene00013852	protein_coding	hhat-1	ZC101.3
WBGene00020509	0.135724	NA	1.45671	2.03161	2.39558	5.03031	0	1.26338	WBGene00020509	NA	NA	0	0	0	0	0	0	WBGene00020509	protein_coding	hex-1	T14F9.3		Spermatogenic
WBGene00001842	-4.30848	NA	5.09848	6.09483	3.1941	0	0	0	WBGene00001842	NA	NA	0	0	0	0	0	0	WBGene00001842	protein_coding	her-1	ZK287.8				WAGO
WBGene00001841	-0.111934	NA	0	0.677204	0	0	0	0	WBGene00001841	NA	NA	0	0	0	0	0	0	WBGene00001841	protein_coding	hen-1	C36B7.7
WBGene00006452	NA	NA	0	0	0	0	0	0	WBGene00006452	NA	NA	0	0	0	0	0	0	WBGene00006452	protein_coding	heh-1	R148.6
WBGene00006409	0.396366	NA	3.64177	1.35441	0	1.25758	2.90287	2.52676	WBGene00006409	0.704058	1	6.82779	3.36739	1.88521	3.1326	11.7424	6.26191	WBGene00006409	protein_coding	hdl-2	C09G9.4		Spermatogenic					ALG-3/4
WBGene00001839	0.466516	NA	2.18506	2.70881	1.59705	2.51515	0	6.3169	WBGene00001839	0.688901	NA	0	0	0.942607	0	0	1.39153	WBGene00001839	protein_coding	hdl-1	ZK829.2		Spermatogenic
WBGene00009663	NA	NA	0	0	0	0	0	0	WBGene00009663	NA	NA	0	0	0	0	0	0	WBGene00009663	protein_coding	hda-5	F43G6.11
WBGene00007953	-1.31435	NA	1.45671	2.03161	0	0	0	1.26338	WBGene00007953	NA	NA	0	0	0	0	0	0	WBGene00007953	protein_coding	hda-11	C35A5.9
WBGene00001828	1.2061	NA	1.45671	1.35441	2.39558	2.51515	4.3543	5.05352	WBGene00001828	NA	NA	0	0	0	0	0	0	WBGene00001828	protein_coding	hch-1	F40E10.1
WBGene00001821	-0.111934	NA	0	0	0.798526	0	0	0	WBGene00001821	NA	NA	0	0	0	0	0	0	WBGene00001821	protein_coding	ham-2	C07A12.1
WBGene00009813	-2.96308	NA	1.45671	3.38602	0.798526	0	0	0	WBGene00009813	NA	NA	0	0	0	0	0	0	WBGene00009813	protein_coding	haly-1	F47B10.2		Spermatogenic		WAGO
WBGene00001819	3.10336	NA	54.6266	49.4359	44.7175	1076.49	105.955	96.0169	WBGene00001819	0.164986	NA	0.758643	0	0	1.0442	0	0	WBGene00001819	protein_coding	haf-9	ZK484.2				WAGO
WBGene00001818	0.849858	NA	0	0.677204	0	0	1.45143	0	WBGene00001818	NA	NA	0	0	0	0	0	0	WBGene00001818	protein_coding	haf-8	Y57G11C.1
WBGene00019978	-0.714195	NA	0	3.38602	0.798526	0	0	2.52676	WBGene00019978	NA	NA	0	0	0	0	0	0	WBGene00019978	protein_coding	hacd-1	R09B5.6
WBGene00010595	0.557684	NA	1.45671	2.03161	0	2.51515	1.45143	1.26338	WBGene00010595	NA	NA	0	0	0	0	0	0	WBGene00010595	protein_coding	haao-1	K06A4.5
WBGene00269429	2.76547	NA	0	0.677204	0	1.25758	2.90287	1.26338	WBGene00269429	NA	NA	0	0	0	0	0	0	WBGene00269429	protein_coding	H43I07.4	H43I07.4
WBGene00019273	1.84356	NA	1.45671	0.677204	0.798526	2.51515	2.90287	5.05352	WBGene00019273	NA	NA	0	0	0	0	0	0	WBGene00019273	protein_coding	H43E16.1	H43E16.1
WBGene00019270	0.117156	NA	1.45671	4.74043	2.39558	2.51515	5.80573	1.26338	WBGene00019270	NA	NA	0	0	0	0	0	0	WBGene00019270	protein_coding	H41C03.3	H41C03.3
WBGene00019269	NA	NA	0	0	0	0	0	0	WBGene00019269	NA	NA	0	0	0	0	0	0	WBGene00019269	protein_coding	H41C03.2	H41C03.2
WBGene00019268	NA	NA	0	0	0	0	0	0	WBGene00019268	NA	NA	0	0	0	0	0	0	WBGene00019268	protein_coding	H41C03.1	H41C03.1
WBGene00014793	1.81162	NA	0	0	0	1.25758	0	0	WBGene00014793	NA	NA	0	0	0	0	0	0	WBGene00014793	protein_coding	H40L08.2	H40L08.2
WBGene00044201	NA	NA	0	0	0	0	0	0	WBGene00044201	NA	NA	0	0	0	0	0	0	WBGene00044201	protein_coding	H39E23.3	H39E23.3
WBGene00010432	NA	NA	0	0	0	0	0	0	WBGene00010432	NA	NA	0	0	0	0	0	0	WBGene00010432	protein_coding	H39E23.2	H39E23.2
WBGene00044912	1.71785	NA	1.45671	0.677204	1.59705	0	7.25717	5.05352	WBGene00044912	1.85989	NA	0	0	0	1.0442	0	0.695767	WBGene00044912	protein_coding	H38K22.7	H38K22.7		Spermatogenic
WBGene00044911	-0.779829	NA	0.728354	1.35441	2.39558	2.51515	0	0	WBGene00044911	1.24241	1	3.03457	1.12246	0	0	7.339	3.47884	WBGene00044911	protein_coding	H38K22.6	H38K22.6		Spermatogenic					ALG-3/4
WBGene00010429	NA	NA	0	0	0	0	0	0	WBGene00010429	NA	NA	0	0	0	0	0	0	WBGene00010429	protein_coding	H38K22.4	H38K22.4
WBGene00019265	NA	NA	0	0	0	0	0	0	WBGene00019265	NA	NA	0	0	0	0	0	0	WBGene00019265	protein_coding	H35N09.1	H35N09.1
WBGene00019263	-0.111934	NA	0	0	0.798526	0	0	0	WBGene00019263	NA	NA	0	0	0	0	0	0	WBGene00019263	protein_coding	H35B03.1	H35B03.1
WBGene00019261	1.654	NA	1.45671	0.677204	0.798526	3.77273	2.90287	2.52676	WBGene00019261	NA	NA	0	0	0	0	0	0	WBGene00019261	protein_coding	H34I24.2	H34I24.2
WBGene00010422	2.7105	NA	0.728354	1.35441	0	6.28788	0	7.58028	WBGene00010422	NA	NA	0	0	0	0	0	0	WBGene00010422	protein_coding	H32K16.2	H32K16.2		Spermatogenic
WBGene00019255	-0.177818	NA	1.45671	0.677204	0.798526	0	0	2.52676	WBGene00019255	-2.60154	NA	2.27593	1.12246	0	0	0	0	WBGene00019255	protein_coding	H32C10.1	H32C10.1		Spermatogenic					ALG-3/4
WBGene00023314	3.69786	NA	0	0	0	1.25758	1.45143	2.52676	WBGene00023314	NA	NA	0	0	0	0	0	0	WBGene00023314	pseudogene	H31G24.2	H31G24.2			Mutator
WBGene00019253	-0.958051	NA	0.728354	0.677204	0	0	0	0	WBGene00019253	NA	NA	0	0	0	0	0	0	WBGene00019253	protein_coding	H31G24.1	H31G24.1
WBGene00023413	-1.83379	NA	4.37013	0.677204	0	0	0	1.26338	WBGene00023413	NA	NA	0	0	0	0	0	0	WBGene00023413	protein_coding	H31B20.2	H31B20.2
WBGene00045261	1.69405	NA	0.728354	0	0	2.51515	0	0	WBGene00045261	NA	NA	0	0	0	0	0	0	WBGene00045261	protein_coding	H29C22.1	H29C22.1
WBGene00023313	NA	NA	0	0	0	0	0	0	WBGene00023313	NA	NA	0	0	0	0	0	0	WBGene00023313	pseudogene	H28G03.5	H28G03.5		Spermatogenic	Mutator
WBGene00019251	NA	NA	0	0	0	0	0	0	WBGene00019251	NA	NA	0	0	0	0	0	0	WBGene00019251	protein_coding	H28G03.3	H28G03.3
WBGene00010413	-0.909197	NA	0	1.35441	0	0	0	0	WBGene00010413	NA	NA	0	0	0	0	0	0	WBGene00010413	protein_coding	H25K10.4	H25K10.4
WBGene00010412	NA	NA	0	0	0	0	0	0	WBGene00010412	NA	NA	0	0	0	0	0	0	WBGene00010412	protein_coding	H25K10.2	H25K10.2
WBGene00219331	NA	NA	0	0	0	0	0	0	WBGene00219331	NA	NA	0	0	0	0	0	0	WBGene00219331	pseudogene	H25K10.141	H25K10.141
WBGene00010411	1.81162	NA	0	0	0	0	0	1.26338	WBGene00010411	NA	NA	0	0	0	0	0	0	WBGene00010411	protein_coding	H25K10.1	H25K10.1
WBGene00077604	NA	NA	0	0	0	0	0	0	WBGene00077604	NA	NA	0	0	0	0	0	0	WBGene00077604	pseudogene	H24D24.3	H24D24.3
WBGene00044534	-1.9622	NA	4.37013	3.38602	2.39558	1.25758	0	1.26338	WBGene00044534	NA	NA	0	0	0	0	0	0	WBGene00044534	protein_coding	H23N18.6	H23N18.6
WBGene00019236	NA	NA	0	0	0	0	0	0	WBGene00019236	NA	NA	0	0	0	0	0	0	WBGene00019236	protein_coding	H23N18.5	H23N18.5
WBGene00019235	0.849858	NA	0.728354	0	0	1.25758	0	0	WBGene00019235	NA	NA	0	0	0	0	0	0	WBGene00019235	protein_coding	H23N18.4	H23N18.4
WBGene00019231	-0.788837	NA	1.45671	0.677204	2.39558	0	0	2.52676	WBGene00019231	NA	NA	0	0	0	0	0	0	WBGene00019231	protein_coding	H23L24.4	H23L24.4
WBGene00019228	1.81162	NA	0	0	0	1.25758	0	0	WBGene00019228	NA	NA	0	0	0	0	0	0	WBGene00019228	protein_coding	H23L24.1	H23L24.1
WBGene00019226	NA	NA	0	0	0	0	0	0	WBGene00019226	NA	NA	0	0	0	0	0	0	WBGene00019226	protein_coding	H22K11.3	H22K11.3
WBGene00219458	NA	NA	0	0	0	0	0	0	WBGene00219458	NA	NA	0	0	0	0	0	0	WBGene00219458	protein_coding	H21P03.10	H21P03.10
WBGene00019222	-0.798541	NA	0	1.35441	3.1941	1.25758	0	1.26338	WBGene00019222	NA	NA	0	0	0	0	0	0	WBGene00019222	protein_coding	H20J04.7	H20J04.7
WBGene00019215	-2.19568	NA	3.64177	2.03161	0.798526	1.25758	0	0	WBGene00019215	NA	NA	0	0	0	0	0	0	WBGene00019215	protein_coding	H20E11.3	H20E11.3
WBGene00019214	2.33309	NA	0.728354	0	0	0	1.45143	2.52676	WBGene00019214	NA	NA	0	0	0	0	0	0	WBGene00019214	protein_coding	H20E11.2	H20E11.2
WBGene00019213	1.17129	NA	0.728354	1.35441	0.798526	2.51515	1.45143	2.52676	WBGene00019213	NA	NA	0	0	0	0	0	0	WBGene00019213	protein_coding	H20E11.1	H20E11.1
WBGene00010404	NA	NA	0	0	0	0	0	0	WBGene00010404	NA	NA	0	0	0	0	0	0	WBGene00010404	protein_coding	H19J13.2	H19J13.2
WBGene00023312	NA	NA	0	0	0	0	0	0	WBGene00023312	NA	NA	0	0	0	0	0	0	WBGene00023312	pseudogene	H17B01.t4	H17B01.t4
WBGene00023311	NA	NA	0	0	0	0	0	0	WBGene00023311	NA	NA	0	0	0	0	0	0	WBGene00023311	pseudogene	H17B01.t3	H17B01.t3
WBGene00023310	NA	NA	0	0	0	0	0	0	WBGene00023310	NA	NA	0	0	0	0	0	0	WBGene00023310	pseudogene	H17B01.t2	H17B01.t2
WBGene00023309	NA	NA	0	0	0	0	0	0	WBGene00023309	NA	NA	0	0	0	0	0	0	WBGene00023309	pseudogene	H17B01.t1	H17B01.t1
WBGene00044643	3.60837	NA	0	0.677204	0	1.25758	7.25717	1.26338	WBGene00044643	NA	NA	0	0	0	0	0	0	WBGene00044643	protein_coding	H17B01.5	H17B01.5
WBGene00000646	1.41488	NA	0.728354	0	0.798526	1.25758	1.45143	1.26338	WBGene00000646	NA	NA	0	0	0	0	0	0	WBGene00000646	protein_coding	H17B01.2	H17B01.2
WBGene00010401	NA	NA	0	0	0	0	0	0	WBGene00010401	NA	NA	0	0	0	0	0	0	WBGene00010401	protein_coding	H16D19.3	H16D19.3
WBGene00077551	NA	NA	0	0	0	0	0	0	WBGene00077551	NA	NA	0	0	0	0	0	0	WBGene00077551	pseudogene	H15N14.3	H15N14.3
WBGene00019204	0.862813	NA	3.64177	0.677204	0.798526	2.51515	4.3543	2.52676	WBGene00019204	NA	NA	0	0	0	0	0	0	WBGene00019204	protein_coding	H14N18.4	H14N18.4
WBGene00019202	1.81162	NA	0	0	0	0	1.45143	0	WBGene00019202	NA	NA	0	0	0	0	0	0	WBGene00019202	protein_coding	H14N18.2	H14N18.2
WBGene00044142	-2.00545	NA	1.45671	3.38602	0.798526	1.25758	0	0	WBGene00044142	NA	NA	0	0	0	0	0	0	WBGene00044142	protein_coding	H13N06.7	H13N06.7		Spermatogenic
WBGene00045294	-0.111934	NA	0	0.677204	0	0	0	0	WBGene00045294	NA	NA	0	0	0	0	0	0	WBGene00045294	pseudogene	H12I19.9	H12I19.9
WBGene00010395	NA	NA	0	0	0	0	0	0	WBGene00010395	NA	NA	0	0	0	0	0	0	WBGene00010395	protein_coding	H12I19.8	H12I19.8
WBGene00194920	-0.111934	NA	0	0	0.798526	0	0	0	WBGene00194920	NA	NA	0	0	0	0	0	0	WBGene00194920	protein_coding	H12I19.115	H12I19.115
WBGene00019192	NA	NA	0	0	0	0	0	0	WBGene00019192	NA	NA	0	0	0	0	0	0	WBGene00019192	protein_coding	H12I13.3	H12I13.3
WBGene00019190	0.405805	NA	1.45671	0.677204	0.798526	2.51515	0	1.26338	WBGene00019190	NA	NA	0	0	0	0	0	0	WBGene00019190	protein_coding	H12I13.1	H12I13.1		Spermatogenic
WBGene00010385	0.239411	NA	0.728354	0.677204	0.798526	1.25758	0	1.26338	WBGene00010385	NA	NA	0	0	0	0	0	0	WBGene00010385	protein_coding	H12D21.9	H12D21.9			Mutator
WBGene00010382	1.41488	NA	0.728354	0	0.798526	1.25758	1.45143	1.26338	WBGene00010382	NA	NA	0	0	0	0	0	0	WBGene00010382	protein_coding	H12D21.6	H12D21.6
WBGene00010381	1.81162	NA	0	0	0	1.25758	0	0	WBGene00010381	0.164986	NA	0.758643	0	0	1.0442	0	0	WBGene00010381	protein_coding	H12D21.5	H12D21.5		Spermatogenic
WBGene00010379	NA	NA	0	0	0	0	0	0	WBGene00010379	NA	NA	0	0	0	0	0	0	WBGene00010379	protein_coding	H12D21.3	H12D21.3
WBGene00077581	0.849857	NA	0	0.677204	0	1.25758	0	0	WBGene00077581	NA	NA	0	0	0	0	0	0	WBGene00077581	pseudogene	H12D21.16	H12D21.16
WBGene00010387	NA	NA	0	0	0	0	0	0	WBGene00010387	NA	NA	0	0	0	0	0	0	WBGene00010387	protein_coding	H12D21.11	H12D21.11
WBGene00019189	NA	NA	0	0	0	0	0	0	WBGene00019189	NA	NA	0	0	0	0	0	0	WBGene00019189	protein_coding	H11L12.1	H11L12.1				WAGO
WBGene00023308	-0.819637	NA	4.37013	3.38602	1.59705	0	2.90287	2.52676	WBGene00023308	NA	NA	0	0	0	0	0	0	WBGene00023308	pseudogene	H11E01.t1	H11E01.t1
WBGene00019185	0.519372	NA	1.45671	3.38602	2.39558	2.51515	1.45143	6.3169	WBGene00019185	NA	NA	0	0	0	0	0	0	WBGene00019185	protein_coding	H10E21.5	H10E21.5
WBGene00019182	-0.452685	NA	4.37013	6.09483	0.798526	1.25758	7.25717	0	WBGene00019182	1.12676	NA	0	0	0	0	1.4678	0	WBGene00019182	protein_coding	H10E21.1	H10E21.1		Spermatogenic
WBGene00019181	0.849875	NA	1.45671	1.35441	1.59705	2.51515	2.90287	2.52676	WBGene00019181	NA	NA	0	0	0	0	0	0	WBGene00019181	pseudogene	H10D18.6	H10D18.6
WBGene00019180	0.397211	NA	0.728354	1.35441	0	0	2.90287	0	WBGene00019180	NA	NA	0	0	0	0	0	0	WBGene00019180	protein_coding	H10D18.5	H10D18.5
WBGene00019177	NA	NA	0	0	0	0	0	0	WBGene00019177	NA	NA	0	0	0	0	0	0	WBGene00019177	protein_coding	H10D18.1	H10D18.1
WBGene00019176	0.611943	NA	2.91342	0.677204	3.1941	6.28788	0	3.79014	WBGene00019176	NA	NA	0	0	0	0	0	0	WBGene00019176	pseudogene	H10D12.2	H10D12.2
WBGene00010375	0.68498	NA	2.18506	2.70881	1.59705	2.51515	2.90287	5.05352	WBGene00010375	NA	NA	0	0	0	0	0	0	WBGene00010375	protein_coding	H09F14.1	H09F14.1
WBGene00010373	0.296797	NA	1.45671	2.03161	0.798526	1.25758	2.90287	1.26338	WBGene00010373	-0.12836	1	3.03457	1.12246	4.71304	4.1768	0	3.47884	WBGene00010373	protein_coding	H08M01.1	H08M01.1		Spermatogenic					ALG-3/4
WBGene00010372	0.881241	NA	0.728354	0.677204	0.798526	0	2.90287	1.26338	WBGene00010372	NA	NA	0	0	0	0	0	0	WBGene00010372	protein_coding	H08J19.1	H08J19.1
WBGene00023307	-0.909197	NA	0	1.35441	0	0	0	0	WBGene00023307	NA	NA	0	0	0	0	0	0	WBGene00023307	pseudogene	H06I04.t1	H06I04.t1
WBGene00019164	-1.04528	NA	1.45671	0.677204	0.798526	0	0	1.26338	WBGene00019164	NA	NA	0	0	0	0	0	0	WBGene00019164	protein_coding	H06H21.8	H06H21.8
WBGene00010366	2.65188	NA	0	0	0	0	0	2.52676	WBGene00010366	-0.199806	1	3.03457	5.61231	1.88521	2.0884	4.4034	2.78307	WBGene00010366	protein_coding	H05L14.1	H05L14.1		Spermatogenic					ALG-3/4
WBGene00019156	0.849859	NA	0	0	0.798526	0	1.45143	0	WBGene00019156	NA	NA	0	0	0	0	0	0	WBGene00019156	protein_coding	H04M03.12	H04M03.12
WBGene00019155	2.29476	NA	1.45671	0.677204	0.798526	6.28788	2.90287	5.05352	WBGene00019155	-1.44593	NA	0.758643	2.24492	0	0	0	0.695767	WBGene00019155	protein_coding	H04M03.11	H04M03.11		Spermatogenic
WBGene00044141	NA	NA	0	0	0	0	0	0	WBGene00044141	NA	NA	0	0	0	0	0	0	WBGene00044141	protein_coding	H03G16.6	H03G16.6
WBGene00010361	0.318061	NA	2.91342	0	2.39558	3.77273	1.45143	1.26338	WBGene00010361	NA	NA	0	0	0	0	0	0	WBGene00010361	protein_coding	H03G16.5	H03G16.5
WBGene00014790	-1.95621	NA	1.45671	1.35441	0	0	0	0	WBGene00014790	NA	NA	0	0	0	0	0	0	WBGene00014790	pseudogene	H03G16.3	H03G16.3
WBGene00010358	NA	NA	0	0	0	0	0	0	WBGene00010358	NA	NA	0	0	0	0	0	0	WBGene00010358	protein_coding	H03G16.1	H03G16.1
WBGene00019149	1.54878	NA	0.728354	0.677204	0.798526	1.25758	0	5.05352	WBGene00019149	NA	NA	0	0	0	0	0	0	WBGene00019149	protein_coding	H03E18.2	H03E18.2
WBGene00019148	0.389687	NA	0.728354	0.677204	1.59705	1.25758	0	2.52676	WBGene00019148	NA	NA	0	0	0	0	0	0	WBGene00019148	protein_coding	H03E18.1	H03E18.1
WBGene00019145	1.81162	NA	0	0	0	1.25758	0	0	WBGene00019145	NA	NA	0	0	0	0	0	0	WBGene00019145	protein_coding	H02F09.2	H02F09.2
WBGene00019144	-3.9821	NA	2.18506	6.09483	3.1941	0	0	0	WBGene00019144	NA	NA	0	0	0	0	0	0	WBGene00019144	protein_coding	H01M10.2	H01M10.2
WBGene00001806	NA	NA	0	0	0	0	0	0	WBGene00001806	NA	NA	0	0	0	0	0	0	WBGene00001806	protein_coding	gur-5	ZK622.2
WBGene00001805	-0.958051	NA	0.728354	0.677204	0	0	0	0	WBGene00001805	NA	NA	0	0	0	0	0	0	WBGene00001805	protein_coding	gur-4	K09E4.5
WBGene00001804	1.81162	NA	0	0	0	1.25758	0	0	WBGene00001804	NA	NA	0	0	0	0	0	0	WBGene00001804	protein_coding	gur-3	ZC504.5
WBGene00017779	-3.4472	NA	5.09848	2.03161	0.798526	0	0	0	WBGene00017779	NA	NA	0	0	0	0	0	0	WBGene00017779	protein_coding	gtr-1	F25E2.1				WAGO
WBGene00001796	-0.354994	NA	2.18506	2.03161	0.798526	1.25758	1.45143	1.26338	WBGene00001796	NA	NA	0	0	0	0	0	0	WBGene00001796	protein_coding	gtl-2	F54D1.5
WBGene00015337	2.73678	NA	0.728354	0	0	0	1.45143	3.79014	WBGene00015337	NA	NA	0	0	0	0	0	0	WBGene00015337	protein_coding	gsto-2	C02D5.3
WBGene00016204	NA	NA	0	0	0	0	0	0	WBGene00016204	NA	NA	0	0	0	0	0	0	WBGene00016204	protein_coding	gsto-1	C29E4.7
WBGene00017054	1.2223	NA	0.728354	0	1.59705	2.51515	1.45143	1.26338	WBGene00017054	NA	NA	0	0	0	0	0	0	WBGene00017054	protein_coding	gstk-2	D2024.7
WBGene00001757	-1.08861	NA	1.45671	0	1.59705	0	0	1.26338	WBGene00001757	NA	NA	0	0	0	0	0	0	WBGene00001757	protein_coding	gst-9	R05F9.5
WBGene00001756	-0.868338	NA	4.37013	2.70881	2.39558	2.51515	0	2.52676	WBGene00001756	NA	NA	0	0	0	0	0	0	WBGene00001756	protein_coding	gst-8	F11G11.1
WBGene00001755	-0.863568	NA	3.64177	3.38602	2.39558	1.25758	0	3.79014	WBGene00001755	NA	NA	0	0	0	0	0	0	WBGene00001755	protein_coding	gst-7	F11G11.2	Oogenic
WBGene00001754	NA	NA	0	0	0	0	0	0	WBGene00001754	NA	NA	0	0	0	0	0	0	WBGene00001754	protein_coding	gst-6	F11G11.3
WBGene00001790	-1.62344	NA	1.45671	0	0.798526	0	0	0	WBGene00001790	NA	NA	0	0	0	0	0	0	WBGene00001790	protein_coding	gst-42	D1053.1
WBGene00001789	NA	NA	0	0	0	0	0	0	WBGene00001789	NA	NA	0	0	0	0	0	0	WBGene00001789	protein_coding	gst-41	R13D7.7
WBGene00001788	NA	NA	0	0	0	0	0	0	WBGene00001788	NA	NA	0	0	0	0	0	0	WBGene00001788	protein_coding	gst-40	F56B3.10
WBGene00001752	-0.631517	NA	0.728354	0.677204	0.798526	0	0	1.26338	WBGene00001752	NA	NA	0	0	0	0	0	0	WBGene00001752	protein_coding	gst-4	K08F4.7
WBGene00001784	NA	NA	0	0	0	0	0	0	WBGene00001784	NA	NA	0	0	0	0	0	0	WBGene00001784	protein_coding	gst-36	R07B1.4
WBGene00001783	0.473238	NA	2.91342	0	0.798526	1.25758	0	3.79014	WBGene00001783	NA	NA	0	0	0	0	0	0	WBGene00001783	protein_coding	gst-35	Y1H11.2
WBGene00001782	NA	NA	0	0	0	0	0	0	WBGene00001782	NA	NA	0	0	0	0	0	0	WBGene00001782	protein_coding	gst-34	Y1H11.1
WBGene00001781	0.893505	NA	0.728354	0.677204	0	1.25758	1.45143	0	WBGene00001781	NA	NA	0	0	0	0	0	0	WBGene00001781	protein_coding	gst-33	C02A12.1
WBGene00001751	NA	NA	0	0	0	0	0	0	WBGene00001751	NA	NA	0	0	0	0	0	0	WBGene00001751	protein_coding	gst-3	K08F4.11
WBGene00001777	1.62532	NA	0.728354	1.35441	0	1.25758	2.90287	2.52676	WBGene00001777	NA	NA	0	0	0	0	0	0	WBGene00001777	protein_coding	gst-29	Y53F4B.32
WBGene00001775	-1.901	NA	0	1.35441	3.99263	0	1.45143	0	WBGene00001775	NA	NA	0	0	0	0	0	0	WBGene00001775	protein_coding	gst-27	Y53F4B.30		Spermatogenic
WBGene00001774	-0.383788	NA	0.728354	2.03161	0.798526	0	2.90287	0	WBGene00001774	NA	NA	0	0	0	0	0	0	WBGene00001774	protein_coding	gst-26	Y53F4B.29		Spermatogenic
WBGene00001771	NA	NA	0	0	0	0	0	0	WBGene00001771	NA	NA	0	0	0	0	0	0	WBGene00001771	protein_coding	gst-23	T28A11.11
WBGene00001770	-0.455924	NA	3.64177	4.06322	1.59705	0	5.80573	1.26338	WBGene00001770	NA	NA	0	0	0	0	0	0	WBGene00001770	protein_coding	gst-22	F21H7.1
WBGene00001750	NA	NA	0	0	0	0	0	0	WBGene00001750	NA	NA	0	0	0	0	0	0	WBGene00001750	protein_coding	gst-2	K08F4.6
WBGene00001767	1.19534	NA	1.45671	1.35441	2.39558	5.03031	2.90287	3.79014	WBGene00001767	NA	NA	0	0	0	0	0	0	WBGene00001767	protein_coding	gst-19	F37B1.8
WBGene00001766	2.73574	NA	0	0	0	0	1.45143	1.26338	WBGene00001766	NA	NA	0	0	0	0	0	0	WBGene00001766	protein_coding	gst-18	F37B1.7
WBGene00001765	-0.111934	NA	0	0	0.798526	0	0	0	WBGene00001765	NA	NA	0	0	0	0	0	0	WBGene00001765	protein_coding	gst-17	F37B1.6
WBGene00001761	1.70649	NA	0	0	0.798526	1.25758	0	1.26338	WBGene00001761	NA	NA	0	0	0	0	0	0	WBGene00001761	protein_coding	gst-13	T26C5.1
WBGene00001759	-0.686596	NA	1.45671	1.35441	1.59705	0	2.90287	0	WBGene00001759	NA	NA	0	0	0	0	0	0	WBGene00001759	protein_coding	gst-11	R11G1.3
WBGene00020187	0.837738	NA	1.45671	0.677204	0	1.25758	0	2.52676	WBGene00020187	-0.256717	NA	1.51729	2.24492	0.942607	1.0442	1.4678	1.39153	WBGene00020187	protein_coding	gsp-4	T03F1.5							ALG-3/4
WBGene00021113	2.08841	NA	0.728354	2.03161	0.798526	6.28788	0	8.84367	WBGene00021113	1.06179	NA	1.51729	1.12246	0.942607	3.1326	1.4678	2.78307	WBGene00021113	protein_coding	gsp-3	W09C3.6		Spermatogenic					ALG-3/4
WBGene00010593	0.383845	NA	2.91342	2.03161	0	1.25758	1.45143	3.79014	WBGene00010593	NA	NA	0	0	0	0	0	0	WBGene00010593	protein_coding	gsnl-1	K06A4.3
WBGene00017201	-0.111934	NA	0	0	0.798526	0	0	0	WBGene00017201	NA	NA	0	0	0	0	0	0	WBGene00017201	protein_coding	grsp-4	F07C4.7		Spermatogenic
WBGene00016403	NA	NA	0	0	0	0	0	0	WBGene00016403	NA	NA	0	0	0	0	0	0	WBGene00016403	protein_coding	grsp-3	C34D4.11
WBGene00012118	NA	NA	0	0	0	0	0	0	WBGene00012118	NA	NA	0	0	0	0	0	0	WBGene00012118	protein_coding	grsp-2	T28C6.1
WBGene00012840	NA	NA	0	0	0	0	0	0	WBGene00012840	NA	NA	0	0	0	0	0	0	WBGene00012840	protein_coding	grsp-1	Y43F8C.20
WBGene00001718	NA	NA	0	0	0	0	0	0	WBGene00001718	NA	NA	0	0	0	0	0	0	WBGene00001718	protein_coding	grl-9	ZC487.4
WBGene00001717	NA	NA	0	0	0	0	0	0	WBGene00001717	NA	NA	0	0	0	0	0	0	WBGene00001717	protein_coding	grl-8	ZC487.5
WBGene00001716	NA	NA	0	0	0	0	0	0	WBGene00001716	NA	NA	0	0	0	0	0	0	WBGene00001716	protein_coding	grl-7	T02E9.2
WBGene00001715	-1.48856	NA	5.82683	1.35441	3.99263	1.25758	1.45143	1.26338	WBGene00001715	NA	NA	0	0	0	0	0	0	WBGene00001715	protein_coding	grl-6	K10C2.5
WBGene00001714	NA	NA	0	0	0	0	0	0	WBGene00001714	NA	NA	0	0	0	0	0	0	WBGene00001714	protein_coding	grl-5	Y47D7A.5
WBGene00001739	-0.141146	NA	0	0	1.59705	0	0	1.26338	WBGene00001739	NA	NA	0	0	0	0	0	0	WBGene00001739	protein_coding	grl-30	T24A6.3
WBGene00001738	0.196016	NA	0	0.677204	1.59705	0	0	2.52676	WBGene00001738	NA	NA	0	0	0	0	0	0	WBGene00001738	protein_coding	grl-29	T24A6.18
WBGene00001737	NA	NA	0	0	0	0	0	0	WBGene00001737	NA	NA	0	0	0	0	0	0	WBGene00001737	protein_coding	grl-28	T24A6.15
WBGene00001734	3.22946	NA	0	0	0	3.77273	0	0	WBGene00001734	NA	NA	0	0	0	0	0	0	WBGene00001734	protein_coding	grl-25	ZK643.8
WBGene00001732	1.81162	NA	0	0	0	0	1.45143	0	WBGene00001732	NA	NA	0	0	0	0	0	0	WBGene00001732	protein_coding	grl-23	E02A10.2
WBGene00001731	-0.0499655	NA	0	0.677204	0.798526	1.25758	0	0	WBGene00001731	NA	NA	0	0	0	0	0	0	WBGene00001731	protein_coding	grl-22	W03A5.3
WBGene00001730	NA	NA	0	0	0	0	0	0	WBGene00001730	NA	NA	0	0	0	0	0	0	WBGene00001730	protein_coding	grl-21	ZC168.5
WBGene00001729	NA	NA	0	0	0	0	0	0	WBGene00001729	NA	NA	0	0	0	0	0	0	WBGene00001729	protein_coding	grl-20	C23H5.9
WBGene00001711	0.849858	NA	0	0.677204	0	0	1.45143	0	WBGene00001711	NA	NA	0	0	0	0	0	0	WBGene00001711	protein_coding	grl-2	T16G1.8
WBGene00001728	1.81162	NA	0	0	0	1.25758	0	0	WBGene00001728	NA	NA	0	0	0	0	0	0	WBGene00001728	protein_coding	grl-19	R02D3.6
WBGene00001726	0.288718	NA	0	2.03161	3.1941	6.28788	0	0	WBGene00001726	NA	NA	0	0	0	0	0	0	WBGene00001726	protein_coding	grl-17	C56A3.1
WBGene00001725	-1.30042	NA	4.37013	8.12644	0.798526	1.25758	4.3543	0	WBGene00001725	NA	NA	0	0	0	0	0	0	WBGene00001725	protein_coding	grl-16	Y65B4BR.6
WBGene00001724	-2.62468	NA	1.45671	0.677204	2.39558	0	0	0	WBGene00001724	NA	NA	0	0	0	0	0	0	WBGene00001724	protein_coding	grl-15	Y75B8A.20
WBGene00001722	-0.111934	NA	0	0.677204	0	0	0	0	WBGene00001722	NA	NA	0	0	0	0	0	0	WBGene00001722	protein_coding	grl-13	F32D1.4
WBGene00001721	NA	NA	0	0	0	0	0	0	WBGene00001721	NA	NA	0	0	0	0	0	0	WBGene00001721	protein_coding	grl-12	F28A12.2
WBGene00001720	0.849858	NA	0	0	0.798526	0	0	1.26338	WBGene00001720	NA	NA	0	0	0	0	0	0	WBGene00001720	protein_coding	grl-11	ZK512.9
WBGene00001710	-0.69336	NA	2.18506	0.677204	1.59705	0	2.90287	0	WBGene00001710	NA	NA	0	0	0	0	0	0	WBGene00001710	protein_coding	grl-1	C24G6.7
WBGene00001698	0.183601	NA	2.18506	2.70881	0.798526	2.51515	1.45143	2.52676	WBGene00001698	NA	NA	0	0	0	0	0	0	WBGene00001698	protein_coding	grd-9	C04E6.6
WBGene00001697	NA	NA	0	0	0	0	0	0	WBGene00001697	NA	NA	0	0	0	0	0	0	WBGene00001697	protein_coding	grd-8	C37C3.4
WBGene00001696	-0.577072	NA	0.728354	1.35441	0	1.25758	0	0	WBGene00001696	NA	NA	0	0	0	0	0	0	WBGene00001696	protein_coding	grd-7	F46H5.6
WBGene00001695	-0.171941	NA	1.45671	0	1.59705	1.25758	1.45143	0	WBGene00001695	NA	NA	0	0	0	0	0	0	WBGene00001695	protein_coding	grd-6	T18H9.1
WBGene00001694	NA	NA	0	0	0	0	0	0	WBGene00001694	NA	NA	0	0	0	0	0	0	WBGene00001694	protein_coding	grd-5	F41E6.2
WBGene00001693	-0.111934	NA	0	0.677204	0	0	0	0	WBGene00001693	NA	NA	0	0	0	0	0	0	WBGene00001693	protein_coding	grd-4	T01B10.1
WBGene00001692	NA	NA	0	0	0	0	0	0	WBGene00001692	NA	NA	0	0	0	0	0	0	WBGene00001692	protein_coding	grd-3	W05E7.1		Spermatogenic
WBGene00001691	-0.105403	NA	0	2.70881	0	1.25758	0	1.26338	WBGene00001691	NA	NA	0	0	0	0	0	0	WBGene00001691	protein_coding	grd-2	F46B3.5
WBGene00001706	1.81162	NA	0	0	0	0	1.45143	0	WBGene00001706	NA	NA	0	0	0	0	0	0	WBGene00001706	pseudogene	grd-17	Y102A5C.34
WBGene00001705	-1.01458	NA	0	0.677204	0.798526	0	0	0	WBGene00001705	NA	NA	0	0	0	0	0	0	WBGene00001705	protein_coding	grd-16	Y69A2AL.1			Mutator
WBGene00001703	2.73574	NA	0	0	0	0	1.45143	1.26338	WBGene00001703	NA	NA	0	0	0	0	0	0	WBGene00001703	protein_coding	grd-14	T01B10.2
WBGene00001702	1.70626	NA	0.728354	0	0	1.25758	0	1.26338	WBGene00001702	NA	NA	0	0	0	0	0	0	WBGene00001702	protein_coding	grd-13	W05E7.3
WBGene00001701	NA	NA	0	0	0	0	0	0	WBGene00001701	NA	NA	0	0	0	0	0	0	WBGene00001701	protein_coding	grd-12	F02D8.2
WBGene00001699	1.81162	NA	0	0	0	1.25758	0	0	WBGene00001699	NA	NA	0	0	0	0	0	0	WBGene00001699	protein_coding	grd-10	F09D12.1
WBGene00001690	NA	NA	0	0	0	0	0	0	WBGene00001690	NA	NA	0	0	0	0	0	0	WBGene00001690	protein_coding	grd-1	R08B4.1
WBGene00019846	NA	NA	0	0	0	0	0	0	WBGene00019846	NA	NA	0	0	0	0	0	0	WBGene00019846	protein_coding	gpx-7	R03G5.5
WBGene00007516	2.33027	NA	0	0.677204	0	2.51515	1.45143	0	WBGene00007516	NA	NA	0	0	0	0	0	0	WBGene00007516	protein_coding	gpx-5	C11E4.1
WBGene00007517	2.88015	NA	0.728354	0.677204	0	6.28788	4.3543	0	WBGene00007517	NA	NA	0	0	0	0	0	0	WBGene00007517	protein_coding	gpx-3	C11E4.2
WBGene00001687	2.418	NA	1.45671	0	0	3.77273	1.45143	2.52676	WBGene00001687	NA	NA	0	0	0	0	0	0	WBGene00001687	protein_coding	gpn-1	F59D12.4
WBGene00009824	1.44435	NA	2.18506	1.35441	0.798526	2.51515	4.3543	5.05352	WBGene00009824	NA	NA	0	0	0	0	0	0	WBGene00009824	protein_coding	gpdh-1	F47G4.3
WBGene00001685	-1.15866	NA	2.18506	2.70881	3.99263	0	1.45143	2.52676	WBGene00001685	NA	NA	0	0	0	0	0	0	WBGene00001685	protein_coding	gpd-3	K10B3.7
WBGene00001684	1.83485	NA	0.728354	0.677204	0.798526	2.51515	1.45143	3.79014	WBGene00001684	NA	NA	0	0	0	0	0	0	WBGene00001684	protein_coding	gpd-2	K10B3.8
WBGene00001681	NA	NA	0	0	0	0	0	0	WBGene00001681	NA	NA	0	0	0	0	0	0	WBGene00001681	protein_coding	gpc-1	K02A4.2
WBGene00001670	3.65485	NA	0	0	0	2.51515	0	2.52676	WBGene00001670	NA	NA	0	0	0	0	0	0	WBGene00001670	protein_coding	gpa-8	F56H9.3
WBGene00001669	-1.30415	NA	2.91342	2.03161	1.59705	0	1.45143	1.26338	WBGene00001669	NA	NA	0	0	0	0	0	0	WBGene00001669	protein_coding	gpa-7	R10H10.5		Spermatogenic
WBGene00001668	2.3766	NA	0	0.677204	0	0	2.90287	1.26338	WBGene00001668	NA	NA	0	0	0	0	0	0	WBGene00001668	protein_coding	gpa-6	F48C11.1
WBGene00001667	1.81162	NA	0	0	0	1.25758	0	0	WBGene00001667	NA	NA	0	0	0	0	0	0	WBGene00001667	protein_coding	gpa-5	F53B1.7
WBGene00001665	-1.5662	NA	0	1.35441	0.798526	0	0	0	WBGene00001665	NA	NA	0	0	0	0	0	0	WBGene00001665	protein_coding	gpa-3	E02C12.5
WBGene00001664	0.839207	NA	2.18506	1.35441	0	0	0	6.3169	WBGene00001664	NA	NA	0	0	0	0	0	0	WBGene00001664	protein_coding	gpa-2	F38E1.5
WBGene00020997	-0.0815832	NA	0.728354	0	0.798526	0	1.45143	0	WBGene00020997	NA	NA	0	0	0	0	0	0	WBGene00020997	protein_coding	gpa-18	W03F8.9
WBGene00022196	-0.167895	NA	1.45671	3.38602	2.39558	3.77273	0	2.52676	WBGene00022196	NA	NA	0	0	0	0	0	0	WBGene00022196	protein_coding	gpa-17	Y71H2B.7
WBGene00001676	3.24128	NA	0	0	0	1.25758	0	2.52676	WBGene00001676	NA	NA	0	0	0	0	0	0	WBGene00001676	protein_coding	gpa-14	B0207.3
WBGene00001675	1.69891	NA	0.728354	0	0	0	0	2.52676	WBGene00001675	NA	NA	0	0	0	0	0	0	WBGene00001675	protein_coding	gpa-13	F18E2.5
WBGene00001674	0.815315	NA	1.45671	0	0	1.25758	0	1.26338	WBGene00001674	NA	NA	0	0	0	0	0	0	WBGene00001674	protein_coding	gpa-12	F18G5.3
WBGene00001673	1.70522	NA	0.728354	2.03161	0	2.51515	4.3543	2.52676	WBGene00001673	NA	NA	0	0	0	0	0	0	WBGene00001673	protein_coding	gpa-11	C16A11.1
WBGene00001672	-0.111934	NA	0	0	0.798526	0	0	0	WBGene00001672	NA	NA	0	0	0	0	0	0	WBGene00001672	protein_coding	gpa-10	C55H1.2
WBGene00020145	0.350462	NA	0.728354	1.35441	3.1941	2.51515	2.90287	1.26338	WBGene00020145	NA	NA	0	0	0	0	0	0	WBGene00020145	pseudogene	got-1.1	T01C8.4				WAGO
WBGene00014101	1.26343	NA	0	0.677204	1.59705	1.25758	2.90287	1.26338	WBGene00014101	NA	NA	0	0	0	0	0	0	WBGene00014101	protein_coding	gopc-1	ZK849.2
WBGene00008737	1.81162	NA	0	0	0	0	0	1.26338	WBGene00008737	NA	NA	0	0	0	0	0	0	WBGene00008737	protein_coding	gnrr-7	F13D2.3
WBGene00008736	-0.0498158	NA	0	0.677204	0.798526	0	1.45143	0	WBGene00008736	NA	NA	0	0	0	0	0	0	WBGene00008736	protein_coding	gnrr-6	F13D2.2
WBGene00019224	-0.364403	NA	2.91342	4.06322	3.1941	1.25758	2.90287	3.79014	WBGene00019224	NA	NA	0	0	0	0	0	0	WBGene00019224	protein_coding	gnrr-5	H22D07.1
WBGene00016570	2.64613	NA	0	0	0	2.51515	0	0	WBGene00016570	NA	NA	0	0	0	0	0	0	WBGene00016570	protein_coding	gnrr-4	C41G11.4		Spermatogenic
WBGene00013871	0.849858	NA	0	0.677204	0	0	0	1.26338	WBGene00013871	NA	NA	0	0	0	0	0	0	WBGene00013871	protein_coding	gnrr-3	ZC374.1
WBGene00007614	-1.95373	NA	2.91342	3.38602	3.99263	0	1.45143	1.26338	WBGene00007614	NA	NA	0	0	0	0	0	0	WBGene00007614	protein_coding	gnrr-2	C15H11.2
WBGene00001646	-1.58467	NA	2.18506	0	0	0	0	0	WBGene00001646	NA	NA	0	0	0	0	0	0	WBGene00001646	protein_coding	gna-1	B0024.12
WBGene00008092	2.65188	NA	0	0	0	0	0	2.52676	WBGene00008092	1.12676	NA	0	0	0	0	1.4678	0	WBGene00008092	protein_coding	gmeb-3	C44F1.2		Spermatogenic
WBGene00001633	2.05713	NA	0.728354	0	1.59705	2.51515	4.3543	2.52676	WBGene00001633	NA	NA	0	0	0	0	0	0	WBGene00001633	protein_coding	gly-8	Y66A7A.6
WBGene00001631	-3.36235	NA	2.91342	6.09483	5.58968	0	0	1.26338	WBGene00001631	NA	NA	0	0	0	0	0	0	WBGene00001631	protein_coding	gly-6	H38K22.5
WBGene00001644	0.0402228	NA	0	1.35441	0	1.25758	0	0	WBGene00001644	NA	NA	0	0	0	0	0	0	WBGene00001644	protein_coding	gly-19	F22D6.12
WBGene00001643	-1.6329	NA	0	0.677204	1.59705	0	0	0	WBGene00001643	NA	NA	0	0	0	0	0	0	WBGene00001643	protein_coding	gly-18	F22D6.11
WBGene00001642	-0.111934	NA	0	0	0.798526	0	0	0	WBGene00001642	NA	NA	0	0	0	0	0	0	WBGene00001642	protein_coding	gly-17	T15D6.3
WBGene00001641	NA	NA	0	0	0	0	0	0	WBGene00001641	NA	NA	0	0	0	0	0	0	WBGene00001641	protein_coding	gly-16	T15D6.2
WBGene00001640	-1.00228	NA	1.45671	1.35441	0	0	0	1.26338	WBGene00001640	NA	NA	0	0	0	0	0	0	WBGene00001640	protein_coding	gly-15	C54C8.11
WBGene00001626	NA	NA	0	0	0	0	0	0	WBGene00001626	NA	NA	0	0	0	0	0	0	WBGene00001626	protein_coding	gly-1	F44F4.6
WBGene00001624	-1.08861	NA	1.45671	0	1.59705	0	0	1.26338	WBGene00001624	NA	NA	0	0	0	0	0	0	WBGene00001624	protein_coding	glt-6	R05G6.6
WBGene00001622	0.849858	NA	0.728354	0	0	1.25758	0	0	WBGene00001622	NA	NA	0	0	0	0	0	0	WBGene00001622	protein_coding	glt-4	T22E5.2		Spermatogenic
WBGene00001621	-0.0778181	NA	2.91342	3.38602	3.1941	7.54546	0	1.26338	WBGene00001621	NA	NA	0	0	0	0	0	0	WBGene00001621	protein_coding	glt-3	K08F4.4		Spermatogenic
WBGene00001620	-1.01458	NA	0	0.677204	0.798526	0	0	0	WBGene00001620	NA	NA	0	0	0	0	0	0	WBGene00001620	protein_coding	glt-1	C12D12.2		Spermatogenic
WBGene00001616	0.842297	NA	1.45671	2.03161	2.39558	3.77273	2.90287	3.79014	WBGene00001616	NA	NA	0	0	0	0	0	0	WBGene00001616	protein_coding	glr-5	ZC196.7
WBGene00001615	-0.728583	NA	2.91342	2.03161	1.59705	2.51515	1.45143	0	WBGene00001615	NA	NA	0	0	0	0	0	0	WBGene00001615	protein_coding	glr-4	C06A8.9			Mutator
WBGene00001614	NA	NA	0	0	0	0	0	0	WBGene00001614	NA	NA	0	0	0	0	0	0	WBGene00001614	protein_coding	glr-3	K10D3.1
WBGene00001612	NA	NA	0	0	0	0	0	0	WBGene00001612	NA	NA	0	0	0	0	0	0	WBGene00001612	protein_coding	glr-1	C06E1.4
WBGene00010341	0.860386	NA	1.45671	4.06322	0.798526	6.28788	1.45143	3.79014	WBGene00010341	NA	NA	0	0	0	0	0	0	WBGene00010341	protein_coding	glo-3	F59F5.2
WBGene00011083	-1.66839	NA	0	1.35441	3.1941	0	0	1.26338	WBGene00011083	NA	NA	0	0	0	0	0	0	WBGene00011083	protein_coding	glo-1	R07B1.12
WBGene00008435	-0.0498158	NA	0	0.677204	0.798526	0	1.45143	0	WBGene00008435	NA	NA	0	0	0	0	0	0	WBGene00008435	protein_coding	glna-2	DH11.1		Spermatogenic
WBGene00001605	-2.30841	NA	2.91342	4.06322	0	0	0	1.26338	WBGene00001605	NA	NA	0	0	0	0	0	0	WBGene00001605	pseudogene	gln-4	T25C8.3		Spermatogenic
WBGene00001603	1.43939	NA	1.45671	0	0	1.25758	1.45143	1.26338	WBGene00001603	-0.37902	NA	0.758643	1.12246	1.88521	2.0884	0	0.695767	WBGene00001603	protein_coding	gln-2	K03H1.1		Spermatogenic					ALG-3/4
WBGene00019154	-2.40396	NA	2.91342	0.677204	3.99263	1.25758	0	0	WBGene00019154	NA	NA	0	0	0	0	0	0	WBGene00019154	protein_coding	glf-1	H04M03.4
WBGene00008293	NA	NA	0	0	0	0	0	0	WBGene00008293	NA	NA	0	0	0	0	0	0	WBGene00008293	protein_coding	glct-5	C54C8.5
WBGene00008160	0.849858	NA	0.728354	0	0	0	0	1.26338	WBGene00008160	NA	NA	0	0	0	0	0	0	WBGene00008160	protein_coding	glct-4	C47F8.4
WBGene00011781	-0.111934	NA	0	0	0.798526	0	0	0	WBGene00011781	NA	NA	0	0	0	0	0	0	WBGene00011781	protein_coding	glct-3	T15D6.7
WBGene00008479	-0.958051	NA	0.728354	0.677204	0	0	0	0	WBGene00008479	NA	NA	0	0	0	0	0	0	WBGene00008479	protein_coding	glct-2	E03H4.12
WBGene00001594	-1.00266	NA	1.45671	1.35441	0	0	1.45143	0	WBGene00001594	NA	NA	0	0	0	0	0	0	WBGene00001594	protein_coding	glc-4	C27H5.8
WBGene00001592	-0.111934	NA	0.728354	0	0	0	0	0	WBGene00001592	NA	NA	0	0	0	0	0	0	WBGene00001592	protein_coding	glc-2	F25F8.2
WBGene00001591	1.81162	NA	0	0	0	0	1.45143	0	WBGene00001591	NA	NA	0	0	0	0	0	0	WBGene00001591	protein_coding	glc-1	F11A5.10
WBGene00016184	-0.958051	NA	0.728354	0.677204	0	0	0	0	WBGene00016184	NA	NA	0	0	0	0	0	0	WBGene00016184	protein_coding	glb-9	C28F5.2
WBGene00007741	1.69427	NA	0	0	0.798526	2.51515	0	0	WBGene00007741	NA	NA	0	0	0	0	0	0	WBGene00007741	protein_coding	glb-8	C26C6.7
WBGene00015969	2.33311	NA	0	0.677204	0	0	1.45143	2.52676	WBGene00015969	NA	NA	0	0	0	0	0	0	WBGene00015969	protein_coding	glb-6	C18C4.9
WBGene00015964	-0.00829742	NA	0.728354	0.677204	0	0	0	1.26338	WBGene00015964	NA	NA	0	0	0	0	0	0	WBGene00015964	protein_coding	glb-5	C18C4.1
WBGene00007502	-1.52692	NA	0.728354	1.35441	0	0	0	0	WBGene00007502	NA	NA	0	0	0	0	0	0	WBGene00007502	protein_coding	glb-4	C09H10.8
WBGene00077763	-0.111934	NA	0	0.677204	0	0	0	0	WBGene00077763	NA	NA	0	0	0	0	0	0	WBGene00077763	protein_coding	glb-34	Y57G11B.97
WBGene00022284	1.2897	NA	0.728354	1.35441	0	2.51515	1.45143	1.26338	WBGene00022284	NA	NA	0	0	0	0	0	0	WBGene00022284	protein_coding	glb-33	Y75B7AL.1		Spermatogenic
WBGene00021980	NA	NA	0	0	0	0	0	0	WBGene00021980	NA	NA	0	0	0	0	0	0	WBGene00021980	protein_coding	glb-32	Y58A7A.6
WBGene00021259	NA	NA	0	0	0	0	0	0	WBGene00021259	NA	NA	0	0	0	0	0	0	WBGene00021259	protein_coding	glb-30	Y22D7AR.5
WBGene00007389	-0.111934	NA	0	0.677204	0	0	0	0	WBGene00007389	NA	NA	0	0	0	0	0	0	WBGene00007389	protein_coding	glb-3	C06H2.5
WBGene00012441	0.658619	NA	4.37013	0.677204	2.39558	2.51515	1.45143	7.58028	WBGene00012441	NA	NA	0	0	0	0	0	0	WBGene00012441	protein_coding	glb-28	Y15E3A.2
WBGene00012178	-0.111934	NA	0.728354	0	0	0	0	0	WBGene00012178	NA	NA	0	0	0	0	0	0	WBGene00012178	protein_coding	glb-27	W01C9.5
WBGene00011913	NA	NA	0	0	0	0	0	0	WBGene00011913	NA	NA	0	0	0	0	0	0	WBGene00011913	protein_coding	glb-26	T22C1.2
WBGene00020279	-0.775624	NA	7.28354	2.03161	2.39558	0	5.80573	1.26338	WBGene00020279	NA	NA	0	0	0	0	0	0	WBGene00020279	protein_coding	glb-25	T06A1.4
WBGene00011287	0.84424	NA	0.728354	0	1.59705	0	2.90287	1.26338	WBGene00011287	NA	NA	0	0	0	0	0	0	WBGene00011287	protein_coding	glb-24	R90.5
WBGene00020045	-0.980656	NA	2.18506	1.35441	1.59705	0	0	2.52676	WBGene00020045	NA	NA	0	0	0	0	0	0	WBGene00020045	protein_coding	glb-23	R13A1.8
WBGene00011251	-0.909197	NA	0	1.35441	0	0	0	0	WBGene00011251	NA	NA	0	0	0	0	0	0	WBGene00011251	protein_coding	glb-22	R11H6.3
WBGene00011296	NA	NA	0	0	0	0	0	0	WBGene00011296	NA	NA	0	0	0	0	0	0	WBGene00011296	protein_coding	glb-21	R102.9
WBGene00010970	1.70608	NA	0	0.677204	0	1.25758	0	1.26338	WBGene00010970	NA	NA	0	0	0	0	0	0	WBGene00010970	protein_coding	glb-20	R01E6.6
WBGene00015536	NA	NA	0	0	0	0	0	0	WBGene00015536	NA	NA	0	0	0	0	0	0	WBGene00015536	protein_coding	glb-2	C06E4.7				WAGO
WBGene00010146	1.81162	NA	0	0	0	1.25758	0	0	WBGene00010146	NA	NA	0	0	0	0	0	0	WBGene00010146	protein_coding	glb-19	F56C4.3
WBGene00009887	1.81162	NA	0	0	0	0	1.45143	0	WBGene00009887	NA	NA	0	0	0	0	0	0	WBGene00009887	protein_coding	glb-17	F49E2.4
WBGene00018486	-0.631466	NA	0.728354	0.677204	0.798526	0	1.45143	0	WBGene00018486	NA	NA	0	0	0	0	0	0	WBGene00018486	protein_coding	glb-16	F46C8.7
WBGene00009387	1.69405	NA	0.728354	0	0	2.51515	0	0	WBGene00009387	NA	NA	0	0	0	0	0	0	WBGene00009387	protein_coding	glb-15	F35B12.8
WBGene00008957	-0.111934	NA	0	0	0.798526	0	0	0	WBGene00008957	NA	NA	0	0	0	0	0	0	WBGene00008957	protein_coding	glb-13	F19H6.2
WBGene00008256	0.849858	NA	0.728354	0	0	1.25758	0	0	WBGene00008256	NA	NA	0	0	0	0	0	0	WBGene00008256	protein_coding	glb-12	C52A11.2
WBGene00007981	-2.97677	NA	0.728354	3.38602	1.59705	0	0	0	WBGene00007981	NA	NA	0	0	0	0	0	0	WBGene00007981	protein_coding	glb-11	C36E8.2
WBGene00016215	NA	NA	0	0	0	0	0	0	WBGene00016215	NA	NA	0	0	0	0	0	0	WBGene00016215	protein_coding	glb-10	C29F5.7
WBGene00009681	2.33093	NA	0.728354	0	0	1.25758	1.45143	1.26338	WBGene00009681	-1.85428	NA	0	1.12246	0.942607	0	0	0	WBGene00009681	protein_coding	gipc-2	F44D12.4		Spermatogenic
WBGene00016440	2.28018	NA	0	0.677204	0	0	0	3.79014	WBGene00016440	NA	NA	0	0	0	0	0	0	WBGene00016440	protein_coding	gipc-1	C35D10.2		Spermatogenic
WBGene00001588	NA	NA	0	0	0	0	0	0	WBGene00001588	NA	NA	0	0	0	0	0	0	WBGene00001588	protein_coding	ggr-3	F09C12.1
WBGene00001587	0.849859	NA	0	0	0.798526	0	1.45143	0	WBGene00001587	NA	NA	0	0	0	0	0	0	WBGene00001587	protein_coding	ggr-2	C45B2.4
WBGene00001586	-1.05587	NA	0.728354	0	0.798526	0	0	0	WBGene00001586	NA	NA	0	0	0	0	0	0	WBGene00001586	protein_coding	ggr-1	C09G5.1
WBGene00001575	2.2396	NA	0	1.35441	0	3.77273	2.90287	0	WBGene00001575	NA	NA	0	0	0	0	0	0	WBGene00001575	protein_coding	gei-18	Y37A1B.15
WBGene00001536	0.816171	NA	0	0.677204	0.798526	1.25758	0	1.26338	WBGene00001536	NA	NA	0	0	0	0	0	0	WBGene00001536	protein_coding	gcy-9	ZK455.2		Spermatogenic
WBGene00001534	NA	NA	0	0	0	0	0	0	WBGene00001534	NA	NA	0	0	0	0	0	0	WBGene00001534	protein_coding	gcy-7	F52E1.4
WBGene00001533	-1.60586	NA	1.45671	2.03161	0.798526	0	0	1.26338	WBGene00001533	NA	NA	0	0	0	0	0	0	WBGene00001533	protein_coding	gcy-6	B0024.6
WBGene00001532	-1.5943	NA	0.728354	0.677204	0.798526	0	0	0	WBGene00001532	NA	NA	0	0	0	0	0	0	WBGene00001532	protein_coding	gcy-5	ZK970.6
WBGene00001531	-2.41073	NA	4.37013	4.74043	4.79116	2.51515	0	0	WBGene00001531	NA	NA	0	0	0	0	0	0	WBGene00001531	protein_coding	gcy-4	ZK970.5
WBGene00001557	NA	NA	0	0	0	0	0	0	WBGene00001557	NA	NA	0	0	0	0	0	0	WBGene00001557	protein_coding	gcy-37	C54E4.3
WBGene00001556	2.65429	NA	0.728354	0.677204	0	2.51515	1.45143	5.05352	WBGene00001556	NA	NA	0	0	0	0	0	0	WBGene00001556	protein_coding	gcy-36	C46E1.2			Mutator
WBGene00001554	NA	NA	0	0	0	0	0	0	WBGene00001554	NA	NA	0	0	0	0	0	0	WBGene00001554	protein_coding	gcy-34	M04G12.3
WBGene00001552	2.65188	NA	0	0	0	0	0	2.52676	WBGene00001552	NA	NA	0	0	0	0	0	0	WBGene00001552	protein_coding	gcy-32	C06B3.8
WBGene00001551	0.849858	NA	0.728354	0	0	1.25758	0	0	WBGene00001551	NA	NA	0	0	0	0	0	0	WBGene00001551	protein_coding	gcy-31	T07D1.1
WBGene00001530	-1.00015	NA	1.45671	0	0	0	0	0	WBGene00001530	NA	NA	0	0	0	0	0	0	WBGene00001530	protein_coding	gcy-3	R134.1
WBGene00001550	NA	NA	0	0	0	0	0	0	WBGene00001550	NA	NA	0	0	0	0	0	0	WBGene00001550	protein_coding	gcy-27	C06A12.4
WBGene00001549	1.86311	NA	0	1.35441	0	2.51515	0	2.52676	WBGene00001549	NA	NA	0	0	0	0	0	0	WBGene00001549	protein_coding	gcy-25	Y105C5B.2
WBGene00001547	1.65509	NA	1.45671	0	2.39558	5.03031	2.90287	3.79014	WBGene00001547	NA	NA	0	0	0	0	0	0	WBGene00001547	protein_coding	gcy-22	T03D8.5
WBGene00001546	0.150923	NA	2.18506	3.38602	3.99263	5.03031	4.3543	1.26338	WBGene00001546	NA	NA	0	0	0	0	0	0	WBGene00001546	protein_coding	gcy-21	F22E5.3								NRDE-3
WBGene00001545	0.849859	NA	0.728354	0	0	0	1.45143	0	WBGene00001545	NA	NA	0	0	0	0	0	0	WBGene00001545	protein_coding	gcy-20	F21H7.9
WBGene00001542	NA	NA	0	0	0	0	0	0	WBGene00001542	NA	NA	0	0	0	0	0	0	WBGene00001542	protein_coding	gcy-17	W03F11.2
WBGene00001540	NA	NA	0	0	0	0	0	0	WBGene00001540	NA	NA	0	0	0	0	0	0	WBGene00001540	protein_coding	gcy-14	ZC412.2
WBGene00001539	0.172626	NA	0.728354	0	1.59705	0	0	2.52676	WBGene00001539	NA	NA	0	0	0	0	0	0	WBGene00001539	protein_coding	gcy-13	F23H12.6
WBGene00001537	-0.402955	NA	1.45671	0.677204	3.1941	1.25758	1.45143	1.26338	WBGene00001537	-1.74064	NA	0	0	1.88521	0	0	0	WBGene00001537	protein_coding	gcy-11	C30G4.3
WBGene00001528	-1.02924	NA	0.728354	1.35441	0.798526	0	0	1.26338	WBGene00001528	NA	NA	0	0	0	0	0	0	WBGene00001528	protein_coding	gcy-1	AH6.1
WBGene00044121	1.81162	NA	0	0	0	0	0	1.26338	WBGene00044121	NA	NA	0	0	0	0	0	0	WBGene00044121	protein_coding	gcp-2.3	C35C5.11	Oogenic
WBGene00007954	NA	NA	0	0	0	0	0	0	WBGene00007954	NA	NA	0	0	0	0	0	0	WBGene00007954	protein_coding	gcp-2.2	C35C5.2
WBGene00022675	0.875051	NA	1.45671	0.677204	0	0	1.45143	2.52676	WBGene00022675	NA	NA	0	0	0	0	0	0	WBGene00022675	protein_coding	gbb-2	ZK180.1		Spermatogenic
WBGene00021528	1.10437	NA	2.91342	0	0.798526	1.25758	2.90287	3.79014	WBGene00021528	NA	NA	0	0	0	0	0	0	WBGene00021528	protein_coding	gbb-1	Y41G9A.4
WBGene00021160	-0.189104	NA	0.728354	0.677204	3.1941	0	1.45143	2.52676	WBGene00021160	NA	NA	0	0	0	0	0	0	WBGene00021160	protein_coding	gba-4	Y4C6B.6
WBGene00008706	0.280439	NA	0.728354	1.35441	0	0	0	2.52676	WBGene00008706	NA	NA	0	0	0	0	0	0	WBGene00008706	protein_coding	gba-3	F11E6.1
WBGene00001519	2.03884	NA	1.45671	0	0.798526	3.77273	1.45143	3.79014	WBGene00001519	NA	NA	0	0	0	0	0	0	WBGene00001519	protein_coding	gar-3	Y40H4A.1
WBGene00001517	-0.184907	NA	2.91342	0	0	1.25758	0	1.26338	WBGene00001517	1.12676	NA	0	0	0	0	1.4678	0	WBGene00001517	protein_coding	gar-1	C15B12.5
WBGene00011095	0.849858	NA	0	0.677204	0	0	1.45143	0	WBGene00011095	NA	NA	0	0	0	0	0	0	WBGene00011095	protein_coding	gana-1	R07B7.11
WBGene00010240	0.617172	NA	0	3.38602	0.798526	3.77273	1.45143	1.26338	WBGene00010240	NA	NA	0	0	0	0	0	0	WBGene00010240	pseudogene	gadr-1	F58D2.1
WBGene00015057	0.513037	NA	3.64177	2.03161	0.798526	1.25758	4.3543	3.79014	WBGene00015057	NA	NA	0	0	0	0	0	0	WBGene00015057	protein_coding	gad-3	B0222.9
WBGene00001512	-0.00829742	NA	0.728354	0.677204	0	0	0	1.26338	WBGene00001512	NA	NA	0	0	0	0	0	0	WBGene00001512	protein_coding	gab-1	ZC482.1
WBGene00001508	-0.082246	NA	0.728354	0	0.798526	1.25758	0	0	WBGene00001508	NA	NA	0	0	0	0	0	0	WBGene00001508	protein_coding	fut-8	C10F3.6		Spermatogenic
WBGene00020222	-0.031189	NA	0	2.03161	0.798526	0	2.90287	0	WBGene00020222	NA	NA	0	0	0	0	0	0	WBGene00020222	protein_coding	fut-6	T05A7.5		Spermatogenic
WBGene00043986	-0.111934	NA	0.728354	0	0	0	0	0	WBGene00043986	NA	NA	0	0	0	0	0	0	WBGene00043986	protein_coding	fut-5	T05A7.10		Spermatogenic
WBGene00001507	NA	NA	0	0	0	0	0	0	WBGene00001507	NA	NA	0	0	0	0	0	0	WBGene00001507	protein_coding	fut-4	K12H6.3
WBGene00001506	2.65188	NA	0	0	0	0	0	2.52676	WBGene00001506	NA	NA	0	0	0	0	0	0	WBGene00001506	protein_coding	fut-2	EGAP9.2
WBGene00001500	-0.111934	NA	0	0	0.798526	0	0	0	WBGene00001500	NA	NA	0	0	0	0	0	0	WBGene00001500	protein_coding	ftn-1	C54F6.14
WBGene00009965	1.5906	NA	1.45671	0.677204	0	2.51515	1.45143	2.52676	WBGene00009965	NA	NA	0	0	0	0	0	0	WBGene00009965	protein_coding	frpr-9	F53B7.2
WBGene00018728	1.60399	NA	0.728354	1.35441	0	2.51515	1.45143	2.52676	WBGene00018728	NA	NA	0	0	0	0	0	0	WBGene00018728	protein_coding	frpr-8	F53A9.5
WBGene00018191	-1.01458	NA	0	0.677204	0.798526	0	0	0	WBGene00018191	NA	NA	0	0	0	0	0	0	WBGene00018191	protein_coding	frpr-7	F39B3.2
WBGene00017661	-0.687048	NA	0.728354	0	1.59705	1.25758	0	0	WBGene00017661	NA	NA	0	0	0	0	0	0	WBGene00017661	protein_coding	frpr-6	F21C10.12
WBGene00016909	-0.601432	NA	1.45671	0.677204	0	0	1.45143	0	WBGene00016909	NA	NA	0	0	0	0	0	0	WBGene00016909	protein_coding	frpr-4	C54A12.2
WBGene00007346	-1.06479	NA	2.18506	0	0.798526	0	0	1.26338	WBGene00007346	NA	NA	0	0	0	0	0	0	WBGene00007346	protein_coding	frpr-2	C05E7.4
WBGene00020586	-0.154835	NA	0.728354	0.677204	1.59705	0	1.45143	1.26338	WBGene00020586	NA	NA	0	0	0	0	0	0	WBGene00020586	protein_coding	frpr-18	T19F4.1
WBGene00020023	-2.50538	NA	3.64177	2.03161	2.39558	1.25758	0	0	WBGene00020023	NA	NA	0	0	0	0	0	0	WBGene00020023	protein_coding	frpr-16	R12C12.3
WBGene00019445	-0.142471	NA	1.45671	1.35441	0	0	0	2.52676	WBGene00019445	NA	NA	0	0	0	0	0	0	WBGene00019445	protein_coding	frpr-12	K06C4.9
WBGene00019444	-1.55347	NA	0.728354	3.38602	0	0	0	1.26338	WBGene00019444	NA	NA	0	0	0	0	0	0	WBGene00019444	protein_coding	frpr-11	K06C4.8
WBGene00019019	-0.0822256	NA	0.728354	0	0.798526	0	0	1.26338	WBGene00019019	NA	NA	0	0	0	0	0	0	WBGene00019019	protein_coding	frpr-10	F57H12.4
WBGene00015323	-0.0499655	NA	0	0.677204	0.798526	1.25758	0	0	WBGene00015323	NA	NA	0	0	0	0	0	0	WBGene00015323	protein_coding	frpr-1	C02B8.5
WBGene00021406	-2.83	NA	1.45671	1.35441	2.39558	0	0	0	WBGene00021406	NA	NA	0	0	0	0	0	0	WBGene00021406	protein_coding	frm-5.2	Y38C1AB.4	Oogenic
WBGene00019969	NA	NA	0	0	0	0	0	0	WBGene00019969	NA	NA	0	0	0	0	0	0	WBGene00019969	pseudogene	fpn-1.3	R08F11.6			Mutator
WBGene00019977	0.20571	NA	0	3.38602	0	0	1.45143	2.52676	WBGene00019977	-0.825182	NA	0	0	0.942607	0	0	0	WBGene00019977	protein_coding	fpn-1.2	R09B5.4
WBGene00021354	-0.635109	NA	0.728354	5.41763	3.99263	3.77273	1.45143	1.26338	WBGene00021354	NA	NA	0	0	0	0	0	0	WBGene00021354	protein_coding	fpn-1.1	Y37E3.16
WBGene00044738	-0.111934	NA	0	0.677204	0	0	0	0	WBGene00044738	NA	NA	0	0	0	0	0	0	WBGene00044738	protein_coding	folt-3	C50E3.16
WBGene00007648	NA	NA	0	0	0	0	0	0	WBGene00007648	NA	NA	0	0	0	0	0	0	WBGene00007648	protein_coding	folr-1	C17G1.1
WBGene00001483	2.64682	NA	0	0	1.59705	1.25758	5.80573	2.52676	WBGene00001483	NA	NA	0	0	0	0	0	0	WBGene00001483	protein_coding	fog-3	C03C11.2		Spermatogenic
WBGene00001477	0.849857	NA	0	0.677204	0	1.25758	0	0	WBGene00001477	NA	NA	0	0	0	0	0	0	WBGene00001477	protein_coding	fmo-2	K08C7.5
WBGene00001476	0.666203	NA	2.91342	2.03161	1.59705	6.28788	1.45143	2.52676	WBGene00001476	NA	NA	0	0	0	0	0	0	WBGene00001476	protein_coding	fmo-1	K08C7.2
WBGene00001466	0.578415	NA	2.18506	1.35441	0	2.51515	2.90287	0	WBGene00001466	NA	NA	0	0	0	0	0	0	WBGene00001466	protein_coding	flr-2	F58H1.4
WBGene00001465	0.885222	NA	0.728354	1.35441	0	1.25758	1.45143	1.26338	WBGene00001465	NA	NA	0	0	0	0	0	0	WBGene00001465	protein_coding	flr-1	F02D10.5
WBGene00001452	-2.53853	NA	4.37013	6.77204	3.99263	0	0	2.52676	WBGene00001452	NA	NA	0	0	0	0	0	0	WBGene00001452	protein_coding	flp-9	C36H8.3
WBGene00001451	0.406761	NA	1.45671	0.677204	0.798526	1.25758	0	2.52676	WBGene00001451	NA	NA	0	0	0	0	0	0	WBGene00001451	protein_coding	flp-8	F31F6.4
WBGene00001450	NA	NA	0	0	0	0	0	0	WBGene00001450	NA	NA	0	0	0	0	0	0	WBGene00001450	protein_coding	flp-7	F49E10.3
WBGene00001449	-0.111934	NA	0	0.677204	0	0	0	0	WBGene00001449	-0.825182	NA	0.758643	0	0	0	0	0	WBGene00001449	protein_coding	flp-6	F07D3.2		Spermatogenic
WBGene00001448	NA	NA	0	0	0	0	0	0	WBGene00001448	NA	NA	0	0	0	0	0	0	WBGene00001448	protein_coding	flp-5	C03G5.7
WBGene00001447	1.81162	NA	0	0	0	0	1.45143	0	WBGene00001447	NA	NA	0	0	0	0	0	0	WBGene00001447	protein_coding	flp-4	C18D1.3
WBGene00019975	2.62553	NA	0.728354	1.35441	0	1.25758	5.80573	6.3169	WBGene00019975	NA	NA	0	0	0	0	0	0	WBGene00019975	protein_coding	flp-34	R09A1.5
WBGene00011586	NA	NA	0	0	0	0	0	0	WBGene00011586	NA	NA	0	0	0	0	0	0	WBGene00011586	protein_coding	flp-33	T07D10.6
WBGene00010982	NA	NA	0	0	0	0	0	0	WBGene00010982	NA	NA	0	0	0	0	0	0	WBGene00010982	protein_coding	flp-32	R03A10.2
WBGene00001446	NA	NA	0	0	0	0	0	0	WBGene00001446	NA	NA	0	0	0	0	0	0	WBGene00001446	protein_coding	flp-3	W07E11.2
WBGene00044686	NA	NA	0	0	0	0	0	0	WBGene00044686	NA	NA	0	0	0	0	0	0	WBGene00044686	protein_coding	flp-28	W07E11.4
WBGene00016114	-1.62024	NA	4.37013	2.03161	1.59705	1.25758	0	1.26338	WBGene00016114	NA	NA	0	0	0	0	0	0	WBGene00016114	protein_coding	flp-27	C25H3.5
WBGene00020126	-0.300675	NA	2.91342	2.70881	0.798526	0	1.45143	3.79014	WBGene00020126	NA	NA	0	0	0	0	0	0	WBGene00020126	protein_coding	flp-26	R173.4
WBGene00010575	NA	NA	0	0	0	0	0	0	WBGene00010575	NA	NA	0	0	0	0	0	0	WBGene00010575	protein_coding	flp-25	K04H4.7
WBGene00016028	1.08037	NA	2.91342	0	0.798526	5.03031	1.45143	1.26338	WBGene00016028	NA	NA	0	0	0	0	0	0	WBGene00016028	protein_coding	flp-24	C24A1.1
WBGene00017693	NA	NA	0	0	0	0	0	0	WBGene00017693	NA	NA	0	0	0	0	0	0	WBGene00017693	protein_coding	flp-23	F22B7.2
WBGene00009562	-1.83571	NA	1.45671	6.09483	6.38821	1.25758	0	2.52676	WBGene00009562	NA	NA	0	0	0	0	0	0	WBGene00009562	protein_coding	flp-22	F39H2.1
WBGene00001464	-0.111934	NA	0	0.677204	0	0	0	0	WBGene00001464	NA	NA	0	0	0	0	0	0	WBGene00001464	protein_coding	flp-21	C26F1.10
WBGene00001463	NA	NA	0	0	0	0	0	0	WBGene00001463	NA	NA	0	0	0	0	0	0	WBGene00001463	protein_coding	flp-20	E01H11.3
WBGene00001445	NA	NA	0	0	0	0	0	0	WBGene00001445	NA	NA	0	0	0	0	0	0	WBGene00001445	protein_coding	flp-2	W07E11.3
WBGene00001462	NA	NA	0	0	0	0	0	0	WBGene00001462	NA	NA	0	0	0	0	0	0	WBGene00001462	protein_coding	flp-19	M79.4
WBGene00001461	-2.52913	NA	4.37013	0.677204	3.1941	1.25758	0	0	WBGene00001461	NA	NA	0	0	0	0	0	0	WBGene00001461	protein_coding	flp-18	Y48D7A.2
WBGene00001460	-1.6607	NA	0.728354	0	1.59705	0	0	0	WBGene00001460	NA	NA	0	0	0	0	0	0	WBGene00001460	protein_coding	flp-17	C52D10.11
WBGene00001458	NA	NA	0	0	0	0	0	0	WBGene00001458	NA	NA	0	0	0	0	0	0	WBGene00001458	protein_coding	flp-15	ZK525.1
WBGene00001457	-0.524231	NA	2.91342	4.06322	2.39558	3.77273	1.45143	1.26338	WBGene00001457	NA	NA	0	0	0	0	0	0	WBGene00001457	protein_coding	flp-14	Y37D8A.15
WBGene00001456	NA	NA	0	0	0	0	0	0	WBGene00001456	NA	NA	0	0	0	0	0	0	WBGene00001456	protein_coding	flp-13	F33D4.3
WBGene00001455	NA	NA	0	0	0	0	0	0	WBGene00001455	NA	NA	0	0	0	0	0	0	WBGene00001455	protein_coding	flp-12	C05E11.8
WBGene00001454	NA	NA	0	0	0	0	0	0	WBGene00001454	NA	NA	0	0	0	0	0	0	WBGene00001454	protein_coding	flp-11	K02G10.4
WBGene00001444	0.177193	NA	2.91342	1.35441	1.59705	2.51515	2.90287	1.26338	WBGene00001444	NA	NA	0	0	0	0	0	0	WBGene00001444	protein_coding	flp-1	F23B2.5
WBGene00001438	0.849858	NA	0.728354	0	0	0	0	1.26338	WBGene00001438	-0.825182	NA	0	1.12246	0	0	0	0	WBGene00001438	protein_coding	fkh-6	B0286.5		Spermatogenic
WBGene00001437	0.433237	NA	1.45671	4.74043	2.39558	3.77273	1.45143	6.3169	WBGene00001437	NA	NA	0	0	0	0	0	0	WBGene00001437	protein_coding	fkh-5	F26A1.2
WBGene00001434	-2.03924	NA	0.728354	2.70881	2.39558	0	1.45143	0	WBGene00001434	NA	NA	0	0	0	0	0	0	WBGene00001434	protein_coding	fkh-2	T14G12.4
WBGene00001442	-1.60541	NA	2.18506	2.70881	3.1941	1.25758	1.45143	0	WBGene00001442	NA	NA	0	0	0	0	0	0	WBGene00001442	protein_coding	fkh-10	C25A1.2
WBGene00001432	-0.420806	NA	4.37013	1.35441	3.1941	3.77273	2.90287	0	WBGene00001432	NA	NA	0	0	0	0	0	0	WBGene00001432	protein_coding	fkb-7	B0511.1
WBGene00001429	NA	NA	0	0	0	0	0	0	WBGene00001429	NA	NA	0	0	0	0	0	0	WBGene00001429	protein_coding	fkb-4	ZC455.10
WBGene00001428	-0.15	NA	0.728354	2.70881	0.798526	3.77273	0	0	WBGene00001428	NA	NA	0	0	0	0	0	0	WBGene00001428	protein_coding	fkb-3	C05C8.3
WBGene00001424	1.43573	NA	1.45671	0.677204	0.798526	3.77273	2.90287	1.26338	WBGene00001424	1.79569	NA	0.758643	0	0	2.0884	1.4678	0	WBGene00001424	protein_coding	fis-1	F41G3.4		Spermatogenic					ALG-3/4
WBGene00044175	NA	NA	0	0	0	0	0	0	WBGene00044175	NA	NA	0	0	0	0	0	0	WBGene00044175	protein_coding	fipr-9	C12D8.19
WBGene00007537	NA	NA	0	0	0	0	0	0	WBGene00007537	NA	NA	0	0	0	0	0	0	WBGene00007537	protein_coding	fipr-8	C12D8.6
WBGene00007543	-0.111934	NA	0	0	0.798526	0	0	0	WBGene00007543	NA	NA	0	0	0	0	0	0	WBGene00007543	protein_coding	fipr-7	C12D8.16
WBGene00007544	NA	NA	0	0	0	0	0	0	WBGene00007544	NA	NA	0	0	0	0	0	0	WBGene00007544	protein_coding	fipr-6	C12D8.17
WBGene00044174	NA	NA	0	0	0	0	0	0	WBGene00044174	NA	NA	0	0	0	0	0	0	WBGene00044174	protein_coding	fipr-5	C12D8.18
WBGene00007541	NA	NA	0	0	0	0	0	0	WBGene00007541	NA	NA	0	0	0	0	0	0	WBGene00007541	protein_coding	fipr-4	C12D8.14
WBGene00019171	NA	NA	0	0	0	0	0	0	WBGene00019171	NA	NA	0	0	0	0	0	0	WBGene00019171	protein_coding	fipr-29	H06I04.7
WBGene00013120	NA	NA	0	0	0	0	0	0	WBGene00013120	NA	NA	0	0	0	0	0	0	WBGene00013120	protein_coding	fipr-28	Y51H4A.26
WBGene00045178	NA	NA	0	0	0	0	0	0	WBGene00045178	NA	NA	0	0	0	0	0	0	WBGene00045178	protein_coding	fipr-27	Y51H4A.32
WBGene00009963	0.0326826	NA	2.18506	2.03161	0.798526	2.51515	0	2.52676	WBGene00009963	NA	NA	0	0	0	0	0	0	WBGene00009963	protein_coding	fipr-26	F53B6.8
WBGene00044518	NA	NA	0	0	0	0	0	0	WBGene00044518	NA	NA	0	0	0	0	0	0	WBGene00044518	protein_coding	fipr-25	T06A1.7
WBGene00007992	-0.19843	NA	0.728354	0.677204	1.59705	0	0	2.52676	WBGene00007992	NA	NA	0	0	0	0	0	0	WBGene00007992	protein_coding	fipr-24	C37A5.8
WBGene00007990	1.81162	NA	0	0	0	1.25758	0	0	WBGene00007990	NA	NA	0	0	0	0	0	0	WBGene00007990	protein_coding	fipr-23	C37A5.4
WBGene00007989	NA	NA	0	0	0	0	0	0	WBGene00007989	NA	NA	0	0	0	0	0	0	WBGene00007989	protein_coding	fipr-22	C37A5.2
WBGene00009621	NA	NA	0	0	0	0	0	0	WBGene00009621	NA	NA	0	0	0	0	0	0	WBGene00009621	protein_coding	fipr-21	F41E7.5
WBGene00044449	NA	NA	0	0	0	0	0	0	WBGene00044449	NA	NA	0	0	0	0	0	0	WBGene00044449	protein_coding	fipr-20	H14A12.6
WBGene00009097	NA	NA	0	0	0	0	0	0	WBGene00009097	NA	NA	0	0	0	0	0	0	WBGene00009097	protein_coding	fipr-2	F23H12.9
WBGene00044451	NA	NA	0	0	0	0	0	0	WBGene00044451	NA	NA	0	0	0	0	0	0	WBGene00044451	protein_coding	fipr-19	Y69F12A.3
WBGene00044450	NA	NA	0	0	0	0	0	0	WBGene00044450	NA	NA	0	0	0	0	0	0	WBGene00044450	protein_coding	fipr-18	H14A12.7
WBGene00012965	NA	NA	0	0	0	0	0	0	WBGene00012965	NA	NA	0	0	0	0	0	0	WBGene00012965	protein_coding	fipr-17	Y48A6B.4
WBGene00015521	NA	NA	0	0	0	0	0	0	WBGene00015521	NA	NA	0	0	0	0	0	0	WBGene00015521	protein_coding	fipr-16	C06E1.6
WBGene00008752	NA	NA	0	0	0	0	0	0	WBGene00008752	NA	NA	0	0	0	0	0	0	WBGene00008752	protein_coding	fipr-15	F13E9.3
WBGene00008751	NA	NA	0	0	0	0	0	0	WBGene00008751	NA	NA	0	0	0	0	0	0	WBGene00008751	protein_coding	fipr-14	F13E9.2
WBGene00010183	NA	NA	0	0	0	0	0	0	WBGene00010183	NA	NA	0	0	0	0	0	0	WBGene00010183	protein_coding	fipr-13	F57A8.8
WBGene00011577	NA	NA	0	0	0	0	0	0	WBGene00011577	NA	NA	0	0	0	0	0	0	WBGene00011577	protein_coding	fipr-12	T07C12.13
WBGene00008244	NA	NA	0	0	0	0	0	0	WBGene00008244	NA	NA	0	0	0	0	0	0	WBGene00008244	protein_coding	fipr-11	C50H2.10
WBGene00008245	NA	NA	0	0	0	0	0	0	WBGene00008245	NA	NA	0	0	0	0	0	0	WBGene00008245	protein_coding	fipr-10	C50H2.12
WBGene00009096	NA	NA	0	0	0	0	0	0	WBGene00009096	NA	NA	0	0	0	0	0	0	WBGene00009096	protein_coding	fipr-1	F23H12.8
WBGene00013105	NA	NA	0	0	0	0	0	0	WBGene00013105	NA	NA	0	0	0	0	0	0	WBGene00013105	protein_coding	fip-7	Y51H4A.10
WBGene00009964	2.73574	NA	0	0	0	0	1.45143	1.26338	WBGene00009964	NA	NA	0	0	0	0	0	0	WBGene00009964	protein_coding	fip-6	F53B6.9
WBGene00009620	NA	NA	0	0	0	0	0	0	WBGene00009620	NA	NA	0	0	0	0	0	0	WBGene00009620	protein_coding	fip-5	F41E7.4
WBGene00018291	NA	NA	0	0	0	0	0	0	WBGene00018291	NA	NA	0	0	0	0	0	0	WBGene00018291	protein_coding	fip-4	F41E6.10
WBGene00015520	NA	NA	0	0	0	0	0	0	WBGene00015520	NA	NA	0	0	0	0	0	0	WBGene00015520	protein_coding	fip-3	C06E1.5
WBGene00020862	NA	NA	0	0	0	0	0	0	WBGene00020862	NA	NA	0	0	0	0	0	0	WBGene00020862	protein_coding	fip-2	T27E4.4
WBGene00017695	-0.111934	NA	0	0.677204	0	0	0	0	WBGene00017695	NA	NA	0	0	0	0	0	0	WBGene00017695	protein_coding	fip-1	F22B7.4
WBGene00019668	NA	NA	0	0	0	0	0	0	WBGene00019668	NA	NA	0	0	0	0	0	0	WBGene00019668	protein_coding	fil-2	K12B6.3
WBGene00011321	-2.33301	NA	0.728354	1.35441	1.59705	0	0	0	WBGene00011321	NA	NA	0	0	0	0	0	0	WBGene00011321	protein_coding	fil-1	T01C3.4
WBGene00016302	-0.111934	NA	0	0.677204	0	0	0	0	WBGene00016302	NA	NA	0	0	0	0	0	0	WBGene00016302	protein_coding	fbxc-7	C32B5.9
WBGene00016301	NA	NA	0	0	0	0	0	0	WBGene00016301	NA	NA	0	0	0	0	0	0	WBGene00016301	pseudogene	fbxc-6	C32B5.8
WBGene00007506	0.849859	NA	0.728354	0	0	0	1.45143	0	WBGene00007506	NA	NA	0	0	0	0	0	0	WBGene00007506	protein_coding	fbxc-58	C10C5.2
WBGene00021297	NA	NA	0	0	0	0	0	0	WBGene00021297	NA	NA	0	0	0	0	0	0	WBGene00021297	protein_coding	fbxc-55	Y27F2A.5
WBGene00016711	1.81162	NA	0	0	0	1.25758	0	0	WBGene00016711	NA	NA	0	0	0	0	0	0	WBGene00016711	protein_coding	fbxc-53	C46E10.5
WBGene00016646	0.0425078	NA	1.45671	2.03161	1.59705	3.77273	1.45143	0	WBGene00016646	NA	NA	0	0	0	0	0	0	WBGene00016646	protein_coding	fbxc-5	C44C8.1
WBGene00020534	2.73335	NA	0	0	0	1.25758	1.45143	0	WBGene00020534	NA	NA	0	0	0	0	0	0	WBGene00020534	protein_coding	fbxc-49	T16A1.3		Spermatogenic
WBGene00015615	0.793636	NA	2.91342	0	0.798526	2.51515	0	3.79014	WBGene00015615	NA	NA	0	0	0	0	0	0	WBGene00015615	protein_coding	fbxc-48	C08G5.2		Spermatogenic
WBGene00016647	-0.550458	NA	3.64177	2.03161	3.99263	3.77273	1.45143	1.26338	WBGene00016647	NA	NA	0	0	0	0	0	0	WBGene00016647	protein_coding	fbxc-4	C44C8.2
WBGene00019930	NA	NA	0	0	0	0	0	0	WBGene00019930	NA	NA	0	0	0	0	0	0	WBGene00019930	pseudogene	fbxc-35	R07C3.14
WBGene00019921	0.140094	NA	1.45671	0.677204	6.38821	3.77273	2.90287	2.52676	WBGene00019921	NA	NA	0	0	0	0	0	0	WBGene00019921	protein_coding	fbxc-34	R07C3.5
WBGene00019073	-0.937891	NA	4.37013	2.03161	3.99263	1.25758	4.3543	0	WBGene00019073	-0.825182	NA	0	0	0.942607	0	0	0	WBGene00019073	protein_coding	fbxc-3	F58H7.8
WBGene00019926	NA	NA	0	0	0	0	0	0	WBGene00019926	NA	NA	0	0	0	0	0	0	WBGene00019926	protein_coding	fbxc-27	R07C3.10
WBGene00019041	1.50227	NA	0.728354	3.38602	0	3.77273	5.80573	2.52676	WBGene00019041	NA	NA	0	0	0	0	0	0	WBGene00019041	protein_coding	fbxc-22	F58E1.10
WBGene00016648	-1.27805	NA	3.64177	3.38602	2.39558	0	0	3.79014	WBGene00016648	NA	NA	0	0	0	0	0	0	WBGene00016648	protein_coding	fbxc-2	C44C8.3
WBGene00044419	0.168105	NA	0.728354	2.03161	0.798526	0	2.90287	1.26338	WBGene00044419	NA	NA	0	0	0	0	0	0	WBGene00044419	protein_coding	fbxc-17	C32B5.17
WBGene00016296	1.81162	NA	0	0	0	0	0	1.26338	WBGene00016296	NA	NA	0	0	0	0	0	0	WBGene00016296	pseudogene	fbxc-16	C32B5.3
WBGene00016297	NA	NA	0	0	0	0	0	0	WBGene00016297	NA	NA	0	0	0	0	0	0	WBGene00016297	protein_coding	fbxc-15	C32B5.4
WBGene00016649	0.856034	NA	2.18506	0	1.59705	2.51515	4.3543	0	WBGene00016649	NA	NA	0	0	0	0	0	0	WBGene00016649	protein_coding	fbxc-1	C44C8.4
WBGene00007447	-0.601432	NA	1.45671	0.677204	0	0	1.45143	0	WBGene00007447	NA	NA	0	0	0	0	0	0	WBGene00007447	protein_coding	fbxb-9	C08F8.5
WBGene00017117	2.28682	NA	0	0	0.798526	2.51515	0	1.26338	WBGene00017117	NA	NA	0	0	0	0	0	0	WBGene00017117	pseudogene	fbxb-80	E04A4.2
WBGene00010352	-0.111934	NA	0	0.677204	0	0	0	0	WBGene00010352	NA	NA	0	0	0	0	0	0	WBGene00010352	protein_coding	fbxb-76	H02I12.2
WBGene00019956	0.850926	NA	2.91342	3.38602	0.798526	3.77273	1.45143	7.58028	WBGene00019956	NA	NA	0	0	0	0	0	0	WBGene00019956	protein_coding	fbxb-75	R08C7.13
WBGene00019186	NA	NA	0	0	0	0	0	0	WBGene00019186	NA	NA	0	0	0	0	0	0	WBGene00019186	protein_coding	fbxb-58	H11E01.1
WBGene00020979	2.73574	NA	0	0	0	0	1.45143	1.26338	WBGene00020979	NA	NA	0	0	0	0	0	0	WBGene00020979	protein_coding	fbxb-55	W03D2.2
WBGene00044314	0.298584	NA	0	1.35441	0.798526	1.25758	1.45143	0	WBGene00044314	NA	NA	0	0	0	0	0	0	WBGene00044314	protein_coding	fbxb-33	M151.8
WBGene00019798	0.693369	NA	3.64177	1.35441	2.39558	2.51515	4.3543	5.05352	WBGene00019798	NA	NA	0	0	0	0	0	0	WBGene00019798	protein_coding	fbxb-32	M151.6
WBGene00018457	-0.00789805	NA	2.18506	1.35441	3.1941	0	2.90287	3.79014	WBGene00018457	NA	NA	0	0	0	0	0	0	WBGene00018457	protein_coding	fbxb-29	F45D11.12
WBGene00018454	0.542444	NA	0.728354	2.03161	0.798526	1.25758	1.45143	2.52676	WBGene00018454	NA	NA	0	0	0	0	0	0	WBGene00018454	pseudogene	fbxb-28	F45D11.8
WBGene00019040	-0.146406	NA	2.91342	4.06322	3.1941	5.03031	2.90287	1.26338	WBGene00019040	NA	NA	0	0	0	0	0	0	WBGene00019040	protein_coding	fbxb-19	F58E1.9
WBGene00021098	NA	NA	0	0	0	0	0	0	WBGene00021098	NA	NA	0	0	0	0	0	0	WBGene00021098	protein_coding	fbxb-14	W08F4.9			Mutator	WAGO
WBGene00010099	0.849858	NA	0	0	0.798526	1.25758	0	0	WBGene00010099	NA	NA	0	0	0	0	0	0	WBGene00010099	protein_coding	fbxb-117	F55C9.1
WBGene00012066	1.61123	NA	1.45671	0.677204	0	2.51515	2.90287	1.26338	WBGene00012066	NA	NA	0	0	0	0	0	0	WBGene00012066	protein_coding	fbxb-116	T26H2.4
WBGene00012064	NA	NA	0	0	0	0	0	0	WBGene00012064	NA	NA	0	0	0	0	0	0	WBGene00012064	protein_coding	fbxb-115	T26H2.2
WBGene00016254	NA	NA	0	0	0	0	0	0	WBGene00016254	NA	NA	0	0	0	0	0	0	WBGene00016254	protein_coding	fbxb-114	C30E1.5
WBGene00012063	2.70074	NA	0	0.677204	0	2.51515	0	2.52676	WBGene00012063	NA	NA	0	0	0	0	0	0	WBGene00012063	protein_coding	fbxb-1	T26H2.1
WBGene00007453	-0.880634	NA	3.64177	2.03161	1.59705	2.51515	1.45143	0	WBGene00007453	NA	NA	0	0	0	0	0	0	WBGene00007453	protein_coding	fbxa-98	C08F11.5
WBGene00010360	1.81162	NA	0	0	0	1.25758	0	0	WBGene00010360	NA	NA	0	0	0	0	0	0	WBGene00010360	protein_coding	fbxa-96	H03G16.4
WBGene00021860	-1.8566	NA	0.728354	2.03161	2.39558	0	0	1.26338	WBGene00021860	NA	NA	0	0	0	0	0	0	WBGene00021860	protein_coding	fbxa-9	Y54F10BM.5								NRDE-3
WBGene00008632	1.81162	NA	0	0	0	0	0	1.26338	WBGene00008632	NA	NA	0	0	0	0	0	0	WBGene00008632	protein_coding	fbxa-88	F10A3.2
WBGene00044660	-0.656101	NA	1.45671	0	0.798526	1.25758	0	0	WBGene00044660	NA	NA	0	0	0	0	0	0	WBGene00044660	pseudogene	fbxa-87	F44G3.13
WBGene00021179	3.29342	NA	0	0	0	1.25758	1.45143	1.26338	WBGene00021179	NA	NA	0	0	0	0	0	0	WBGene00021179	protein_coding	fbxa-86	Y9C9A.12
WBGene00044654	-0.378023	NA	0	2.70881	3.99263	3.77273	0	1.26338	WBGene00044654	NA	NA	0	0	0	0	0	0	WBGene00044654	protein_coding	fbxa-85	Y61B8A.4
WBGene00011670	2.28018	NA	0	0.677204	0	0	0	3.79014	WBGene00011670	NA	NA	0	0	0	0	0	0	WBGene00011670	protein_coding	fbxa-84	T09F5.11
WBGene00007716	0.473462	NA	4.37013	0.677204	1.59705	6.28788	2.90287	0	WBGene00007716	NA	NA	0	0	0	0	0	0	WBGene00007716	protein_coding	fbxa-82	C25D7.4
WBGene00011983	0.838106	NA	0.728354	0	0.798526	1.25758	1.45143	0	WBGene00011983	NA	NA	0	0	0	0	0	0	WBGene00011983	protein_coding	fbxa-81	T24C2.4
WBGene00022330	2.34436	NA	0	2.70881	0	7.54546	2.90287	3.79014	WBGene00022330	NA	NA	0	0	0	0	0	0	WBGene00022330	protein_coding	fbxa-80	Y82E9BL.14
WBGene00016526	NA	NA	0	0	0	0	0	0	WBGene00016526	NA	NA	0	0	0	0	0	0	WBGene00016526	pseudogene	fbxa-8	C39B5.8
WBGene00022495	0.828882	NA	0	1.35441	0.798526	0	0	3.79014	WBGene00022495	NA	NA	0	0	0	0	0	0	WBGene00022495	protein_coding	fbxa-78	Y119D3B.19
WBGene00022476	2.65734	NA	0	0	0	1.25758	0	1.26338	WBGene00022476	NA	NA	0	0	0	0	0	0	WBGene00022476	protein_coding	fbxa-75	Y119D3A.1
WBGene00020640	-0.687029	NA	0.728354	0	1.59705	0	0	1.26338	WBGene00020640	NA	NA	0	0	0	0	0	0	WBGene00020640	protein_coding	fbxa-73	T20H9.4
WBGene00017962	-2.04544	NA	2.91342	1.35441	1.59705	1.25758	0	0	WBGene00017962	NA	NA	0	0	0	0	0	0	WBGene00017962	protein_coding	fbxa-72	F31F4.15		Spermatogenic
WBGene00020639	-0.712729	NA	1.45671	2.70881	0	2.51515	0	0	WBGene00020639	NA	NA	0	0	0	0	0	0	WBGene00020639	protein_coding	fbxa-71	T20H9.3
WBGene00020458	-0.601432	NA	1.45671	0.677204	0	0	1.45143	0	WBGene00020458	NA	NA	0	0	0	0	0	0	WBGene00020458	pseudogene	fbxa-70	T12B5.12
WBGene00020637	-1.5943	NA	0.728354	0.677204	0.798526	0	0	0	WBGene00020637	NA	NA	0	0	0	0	0	0	WBGene00020637	protein_coding	fbxa-7	T20H9.1
WBGene00010018	2.82579	NA	0	0	0	0	2.90287	0	WBGene00010018	NA	NA	0	0	0	0	0	0	WBGene00010018	protein_coding	fbxa-69	F54B8.3
WBGene00020641	-1.35316	NA	1.45671	1.35441	0.798526	0	0	1.26338	WBGene00020641	NA	NA	0	0	0	0	0	0	WBGene00020641	pseudogene	fbxa-68	T20H9.5
WBGene00016521	NA	NA	0	0	0	0	0	0	WBGene00016521	NA	NA	0	0	0	0	0	0	WBGene00016521	protein_coding	fbxa-62	C39B5.3
WBGene00008352	0.500576	NA	0	2.03161	1.59705	2.51515	0	2.52676	WBGene00008352	NA	NA	0	0	0	0	0	0	WBGene00008352	protein_coding	fbxa-6	cTel54X.1
WBGene00016224	-0.57338	NA	6.55519	2.70881	2.39558	3.77273	1.45143	2.52676	WBGene00016224	-0.825182	NA	0	1.12246	0	0	0	0	WBGene00016224	pseudogene	fbxa-57	C29F9.10								NRDE-3
WBGene00020454	0.660038	NA	2.18506	2.03161	1.59705	2.51515	2.90287	3.79014	WBGene00020454	NA	NA	0	0	0	0	0	0	WBGene00020454	protein_coding	fbxa-56	T12B5.7
WBGene00020448	0.115236	NA	2.18506	0.677204	0.798526	0	1.45143	2.52676	WBGene00020448	NA	NA	0	0	0	0	0	0	WBGene00020448	protein_coding	fbxa-51	T12B5.1								NRDE-3
WBGene00013844	0.360399	NA	1.45671	2.03161	1.59705	3.77273	1.45143	1.26338	WBGene00013844	NA	NA	0	0	0	0	0	0	WBGene00013844	protein_coding	fbxa-50	ZC47.13
WBGene00022325	0.835832	NA	1.45671	2.70881	3.1941	2.51515	2.90287	7.58028	WBGene00022325	NA	NA	0	0	0	0	0	0	WBGene00022325	protein_coding	fbxa-5	Y82E9BL.8
WBGene00021862	1.87436	NA	1.45671	0	0	1.25758	2.90287	1.26338	WBGene00021862	NA	NA	0	0	0	0	0	0	WBGene00021862	protein_coding	fbxa-48	Y54F10BM.7
WBGene00016527	-2.52213	NA	2.18506	2.03161	3.99263	0	1.45143	0	WBGene00016527	-0.825182	NA	0.758643	0	0	0	0	0	WBGene00016527	protein_coding	fbxa-47	C39B5.9								NRDE-3
WBGene00008618	NA	NA	0	0	0	0	0	0	WBGene00008618	NA	NA	0	0	0	0	0	0	WBGene00008618	protein_coding	fbxa-45	F09C6.6
WBGene00008616	3.22946	NA	0	0	0	3.77273	0	0	WBGene00008616	NA	NA	0	0	0	0	0	0	WBGene00008616	protein_coding	fbxa-44	F09C6.2
WBGene00018684	-0.733379	NA	0	0	2.39558	1.25758	0	0	WBGene00018684	NA	NA	0	0	0	0	0	0	WBGene00018684	protein_coding	fbxa-41	F52D2.1
WBGene00016522	1.40608	NA	0.728354	0	2.39558	0	4.3543	3.79014	WBGene00016522	NA	NA	0	0	0	0	0	0	WBGene00016522	protein_coding	fbxa-38	C39B5.4								NRDE-3
WBGene00022479	0.302901	NA	0	2.03161	0	1.25758	0	1.26338	WBGene00022479	NA	NA	0	0	0	0	0	0	WBGene00022479	protein_coding	fbxa-36	Y119D3A.4								NRDE-3
WBGene00022478	NA	NA	0	0	0	0	0	0	WBGene00022478	NA	NA	0	0	0	0	0	0	WBGene00022478	protein_coding	fbxa-35	Y119D3A.3								NRDE-3
WBGene00013842	1.70626	NA	0.728354	0	0	1.25758	0	1.26338	WBGene00013842	NA	NA	0	0	0	0	0	0	WBGene00013842	pseudogene	fbxa-34	ZC47.10
WBGene00013841	1.51546	NA	1.45671	1.35441	0	2.51515	5.80573	0	WBGene00013841	NA	NA	0	0	0	0	0	0	WBGene00013841	pseudogene	fbxa-33	ZC47.9
WBGene00013839	1.11845	NA	1.45671	1.35441	1.59705	2.51515	7.25717	0	WBGene00013839	NA	NA	0	0	0	0	0	0	WBGene00013839	protein_coding	fbxa-32	ZC47.6								NRDE-3
WBGene00013838	2.27504	NA	0.728354	0	0	3.77273	0	0	WBGene00013838	NA	NA	0	0	0	0	0	0	WBGene00013838	protein_coding	fbxa-31	ZC47.5								NRDE-3
WBGene00013837	0.819791	NA	1.45671	0	2.39558	2.51515	2.90287	1.26338	WBGene00013837	NA	NA	0	0	0	0	0	0	WBGene00013837	protein_coding	fbxa-30	ZC47.4
WBGene00013836	NA	NA	0	0	0	0	0	0	WBGene00013836	NA	NA	0	0	0	0	0	0	WBGene00013836	protein_coding	fbxa-29	ZC47.3
WBGene00022477	0.849858	NA	0	0.677204	0	0	0	1.26338	WBGene00022477	NA	NA	0	0	0	0	0	0	WBGene00022477	protein_coding	fbxa-28	Y119D3A.2
WBGene00022333	1.13917	NA	1.45671	1.35441	0.798526	1.25758	4.3543	2.52676	WBGene00022333	NA	NA	0	0	0	0	0	0	WBGene00022333	protein_coding	fbxa-27	Y82E9BL.17
WBGene00022321	0.41955	NA	0.728354	0.677204	1.59705	0	1.45143	2.52676	WBGene00022321	NA	NA	0	0	0	0	0	0	WBGene00022321	protein_coding	fbxa-25	Y82E9BL.4
WBGene00022630	0.781876	NA	1.45671	0.677204	2.39558	6.28788	0	1.26338	WBGene00022630	NA	NA	0	0	0	0	0	0	WBGene00022630	pseudogene	fbxa-223	ZC513.10		Spermatogenic
WBGene00045295	-1.00709	NA	0	2.03161	0.798526	0	0	1.26338	WBGene00045295	NA	NA	0	0	0	0	0	0	WBGene00045295	protein_coding	fbxa-222	Y73B3A.22
WBGene00020452	-2.03256	NA	0.728354	0.677204	1.59705	0	0	0	WBGene00020452	NA	NA	0	0	0	0	0	0	WBGene00020452	protein_coding	fbxa-22	T12B5.5
WBGene00044403	-0.678859	NA	2.18506	2.03161	0	0	1.45143	1.26338	WBGene00044403	NA	NA	0	0	0	0	0	0	WBGene00044403	protein_coding	fbxa-219	Y54F10BM.15								NRDE-3
WBGene00021390	NA	NA	0	0	0	0	0	0	WBGene00021390	NA	NA	0	0	0	0	0	0	WBGene00021390	protein_coding	fbxa-214	Y38A10A.4
WBGene00012574	NA	NA	0	0	0	0	0	0	WBGene00012574	NA	NA	0	0	0	0	0	0	WBGene00012574	protein_coding	fbxa-213	Y37H2C.3
WBGene00022332	-0.72641	NA	1.45671	1.35441	1.59705	0	1.45143	1.26338	WBGene00022332	NA	NA	0	0	0	0	0	0	WBGene00022332	protein_coding	fbxa-20	Y82E9BL.16				WAGO				NRDE-3
WBGene00005931	-2.6003	NA	0	2.03161	2.39558	0	0	0	WBGene00005931	1.0828	NA	0	0	0	0	0	0.695767	WBGene00005931	protein_coding	fbxa-199	T06E6.3
WBGene00020265	-0.111934	NA	0.728354	0	0	0	0	0	WBGene00020265	1.65068	NA	0	0	0	0	0	1.39153	WBGene00020265	protein_coding	fbxa-196	T05H4.2		Spermatogenic
WBGene00018939	2.73706	NA	0.728354	0	0	1.25758	1.45143	2.52676	WBGene00018939	NA	NA	0	0	0	0	0	0	WBGene00018939	protein_coding	fbxa-190	F56C3.2
WBGene00022331	0.153153	NA	3.64177	0.677204	1.59705	2.51515	1.45143	2.52676	WBGene00022331	NA	NA	0	0	0	0	0	0	WBGene00022331	protein_coding	fbxa-19	Y82E9BL.15
WBGene00009840	-0.237218	NA	0.728354	6.09483	3.99263	3.77273	2.90287	2.52676	WBGene00009840	NA	NA	0	0	0	0	0	0	WBGene00009840	protein_coding	fbxa-189	F47H4.9
WBGene00009838	0.849858	NA	0.728354	0	0	0	0	1.26338	WBGene00009838	NA	NA	0	0	0	0	0	0	WBGene00009838	pseudogene	fbxa-187	F47H4.7
WBGene00009837	NA	NA	0	0	0	0	0	0	WBGene00009837	NA	NA	0	0	0	0	0	0	WBGene00009837	pseudogene	fbxa-186	F47H4.6
WBGene00009836	-1.05587	NA	0.728354	0	0.798526	0	0	0	WBGene00009836	NA	NA	0	0	0	0	0	0	WBGene00009836	protein_coding	fbxa-185	F47H4.4
WBGene00018428	1.06394	NA	2.18506	1.35441	0.798526	2.51515	1.45143	5.05352	WBGene00018428	-0.825182	NA	0	1.12246	0	0	0	0	WBGene00018428	protein_coding	fbxa-183	F44E7.6		Spermatogenic
WBGene00008633	-0.111934	NA	0	0	0.798526	0	0	0	WBGene00008633	NA	NA	0	0	0	0	0	0	WBGene00008633	protein_coding	fbxa-18	F10A3.3
WBGene00008501	NA	NA	0	0	0	0	0	0	WBGene00008501	NA	NA	0	0	0	0	0	0	WBGene00008501	pseudogene	fbxa-177	F01D5.11
WBGene00008017	2.33093	NA	0.728354	0	0	1.25758	1.45143	1.26338	WBGene00008017	NA	NA	0	0	0	0	0	0	WBGene00008017	protein_coding	fbxa-176	C38D9.9
WBGene00044960	NA	NA	0	0	0	0	0	0	WBGene00044960	NA	NA	0	0	0	0	0	0	WBGene00044960	pseudogene	fbxa-173	C38D9.11
WBGene00008014	1.81162	NA	0	0	0	0	0	1.26338	WBGene00008014	NA	NA	0	0	0	0	0	0	WBGene00008014	protein_coding	fbxa-172	C38D9.6
WBGene00018691	0.849857	NA	0	0.677204	0	1.25758	0	0	WBGene00018691	NA	NA	0	0	0	0	0	0	WBGene00018691	protein_coding	fbxa-17	F52D2.10
WBGene00015599	0.17483	NA	1.45671	4.06322	2.39558	7.54546	0	1.26338	WBGene00015599	NA	NA	0	0	0	0	0	0	WBGene00015599	protein_coding	fbxa-164	C08E3.7
WBGene00015597	NA	NA	0	0	0	0	0	0	WBGene00015597	-0.825182	NA	0.758643	0	0	0	0	0	WBGene00015597	pseudogene	fbxa-162	C08E3.5
WBGene00015596	0.849858	NA	0	0.677204	0	0	1.45143	0	WBGene00015596	NA	NA	0	0	0	0	0	0	WBGene00015596	pseudogene	fbxa-161	C08E3.4
WBGene00015604	NA	NA	0	0	0	0	0	0	WBGene00015604	NA	NA	0	0	0	0	0	0	WBGene00015604	protein_coding	fbxa-160	C08E3.12
WBGene00015603	-0.0394454	NA	1.45671	0	0	1.25758	0	0	WBGene00015603	NA	NA	0	0	0	0	0	0	WBGene00015603	pseudogene	fbxa-159	C08E3.11
WBGene00015602	-0.0822256	NA	0.728354	0	0.798526	0	0	1.26338	WBGene00015602	NA	NA	0	0	0	0	0	0	WBGene00015602	protein_coding	fbxa-158	C08E3.10
WBGene00007393	-0.187058	NA	3.64177	1.35441	2.39558	2.51515	0	3.79014	WBGene00007393	NA	NA	0	0	0	0	0	0	WBGene00007393	protein_coding	fbxa-157	C06H5.2
WBGene00007392	0.684565	NA	1.45671	3.38602	0.798526	1.25758	2.90287	5.05352	WBGene00007392	NA	NA	0	0	0	0	0	0	WBGene00007392	protein_coding	fbxa-156	C06H5.1
WBGene00007323	2.20609	NA	2.91342	0.677204	0	8.80304	1.45143	6.3169	WBGene00007323	1.12676	NA	0	0	0	1.0442	0	0	WBGene00007323	protein_coding	fbxa-155	C05B5.6		Spermatogenic
WBGene00007166	-0.17358	NA	1.45671	0.677204	0.798526	1.25758	0	1.26338	WBGene00007166	NA	NA	0	0	0	0	0	0	WBGene00007166	protein_coding	fbxa-152	B0391.11
WBGene00013840	0.848127	NA	0.728354	0.677204	0	0	0	2.52676	WBGene00013840	NA	NA	0	0	0	0	0	0	WBGene00013840	protein_coding	fbxa-151	ZC47.7
WBGene00022327	2.22315	NA	0	1.35441	0	1.25758	2.90287	2.52676	WBGene00022327	NA	NA	0	0	0	0	0	0	WBGene00022327	protein_coding	fbxa-15	Y82E9BL.11								NRDE-3
WBGene00011135	-0.111934	NA	0	0.677204	0	0	0	0	WBGene00011135	NA	NA	0	0	0	0	0	0	WBGene00011135	protein_coding	fbxa-147	R08A2.4
WBGene00009709	-0.00829742	NA	0.728354	0.677204	0	0	0	1.26338	WBGene00009709	NA	NA	0	0	0	0	0	0	WBGene00009709	protein_coding	fbxa-144	F44G3.8
WBGene00044661	1.89679	NA	0.728354	0.677204	0	0	2.90287	2.52676	WBGene00044661	NA	NA	0	0	0	0	0	0	WBGene00044661	protein_coding	fbxa-143	F44G3.14
WBGene00044659	NA	NA	0	0	0	0	0	0	WBGene00044659	NA	NA	0	0	0	0	0	0	WBGene00044659	protein_coding	fbxa-142	F44G3.12
WBGene00008355	3.3523	NA	0.728354	0	0	1.25758	4.3543	2.52676	WBGene00008355	NA	NA	0	0	0	0	0	0	WBGene00008355	protein_coding	fbxa-141	D1025.3
WBGene00011539	-1.67474	NA	3.64177	3.38602	1.59705	0	2.90287	0	WBGene00011539	NA	NA	0	0	0	0	0	0	WBGene00011539	protein_coding	fbxa-135	T06E6.5
WBGene00008012	-1.96331	NA	0	2.03161	0.798526	0	0	0	WBGene00008012	NA	NA	0	0	0	0	0	0	WBGene00008012	protein_coding	fbxa-133	C38D9.4
WBGene00018329	0.849859	NA	0.728354	0	0	0	1.45143	0	WBGene00018329	NA	NA	0	0	0	0	0	0	WBGene00018329	pseudogene	fbxa-130	F42A6.8
WBGene00012027	-1.01458	NA	0	0.677204	0.798526	0	0	0	WBGene00012027	NA	NA	0	0	0	0	0	0	WBGene00012027	protein_coding	fbxa-127	T25E12.12
WBGene00013454	-0.523294	NA	2.91342	4.06322	2.39558	1.25758	1.45143	3.79014	WBGene00013454	NA	NA	0	0	0	0	0	0	WBGene00013454	protein_coding	fbxa-126	Y67A10A.5				WAGO
WBGene00016525	-0.491196	NA	0.728354	2.70881	3.99263	0	1.45143	3.79014	WBGene00016525	NA	NA	0	0	0	0	0	0	WBGene00016525	protein_coding	fbxa-12	C39B5.7
WBGene00015362	3.97617	NA	0	0	0	2.51515	0	3.79014	WBGene00015362	NA	NA	0	0	0	0	0	0	WBGene00015362	protein_coding	fbxa-105	C02H6.2
WBGene00011542	2.93563	NA	0.728354	0	1.59705	6.28788	4.3543	6.3169	WBGene00011542	NA	NA	0	0	0	0	0	0	WBGene00011542	protein_coding	fbxa-104	T06E6.13
WBGene00008612	-0.182304	NA	3.64177	0.677204	3.1941	2.51515	1.45143	2.52676	WBGene00008612	NA	NA	0	0	0	0	0	0	WBGene00008612	protein_coding	fbxa-103	F09C3.4
WBGene00010534	0.826708	NA	2.18506	0.677204	1.59705	2.51515	1.45143	3.79014	WBGene00010534	NA	NA	0	0	0	0	0	0	WBGene00010534	protein_coding	fbxa-102	K03D7.7
WBGene00008826	NA	NA	0	0	0	0	0	0	WBGene00008826	NA	NA	0	0	0	0	0	0	WBGene00008826	protein_coding	fbxa-100	F14H3.7
WBGene00022816	-0.995695	NA	1.45671	1.35441	2.39558	2.51515	0	0	WBGene00022816	NA	NA	0	0	0	0	0	0	WBGene00022816	protein_coding	fbn-1	ZK783.1
WBGene00001403	-0.154239	NA	1.45671	4.06322	1.59705	3.77273	0	2.52676	WBGene00001403	NA	NA	0	0	0	0	0	0	WBGene00001403	protein_coding	fbl-1	F56H11.1
WBGene00001400	0.264327	NA	3.64177	2.03161	0.798526	5.03031	1.45143	1.26338	WBGene00001400	NA	NA	0	0	0	0	0	0	WBGene00001400	protein_coding	fax-1	F56E3.4
WBGene00001399	-0.082246	NA	0.728354	0	0.798526	1.25758	0	0	WBGene00001399	NA	NA	0	0	0	0	0	0	WBGene00001399	protein_coding	fat-7	F10D2.9
WBGene00001398	0.533927	NA	1.45671	1.35441	0.798526	0	1.45143	3.79014	WBGene00001398	NA	NA	0	0	0	0	0	0	WBGene00001398	protein_coding	fat-6	VZK822L.1
WBGene00001397	NA	NA	0	0	0	0	0	0	WBGene00001397	NA	NA	0	0	0	0	0	0	WBGene00001397	protein_coding	fat-5	W06D12.3
WBGene00009342	-0.631466	NA	0.728354	0.677204	0.798526	0	1.45143	0	WBGene00009342	NA	NA	0	0	0	0	0	0	WBGene00009342	protein_coding	fasn-1	F32H2.5
WBGene00022200	0.843982	NA	2.91342	1.35441	2.39558	0	4.3543	7.58028	WBGene00022200	NA	NA	0	0	0	0	0	0	WBGene00022200	protein_coding	fard-1	Y71H10A.2
WBGene00001391	-1.00015	NA	1.45671	0	0	0	0	0	WBGene00001391	NA	NA	0	0	0	0	0	0	WBGene00001391	protein_coding	far-7	K01A2.2
WBGene00001390	-0.111934	NA	0	0	0.798526	0	0	0	WBGene00001390	NA	NA	0	0	0	0	0	0	WBGene00001390	protein_coding	far-6	W02A2.2		Spermatogenic
WBGene00001389	2.84523	NA	0.728354	0.677204	0	1.25758	1.45143	7.58028	WBGene00001389	NA	NA	0	0	0	0	0	0	WBGene00001389	protein_coding	far-5	F15B9.3
WBGene00001388	NA	NA	0	0	0	0	0	0	WBGene00001388	NA	NA	0	0	0	0	0	0	WBGene00001388	protein_coding	far-4	F15B9.2
WBGene00001387	NA	NA	0	0	0	0	0	0	WBGene00001387	NA	NA	0	0	0	0	0	0	WBGene00001387	protein_coding	far-3	F15B9.1
WBGene00001386	-0.111934	NA	0	0.677204	0	0	0	0	WBGene00001386	NA	NA	0	0	0	0	0	0	WBGene00001386	protein_coding	far-2	F02A9.3		Spermatogenic
WBGene00001385	0.52255	NA	2.18506	0.677204	0.798526	1.25758	1.45143	2.52676	WBGene00001385	NA	NA	0	0	0	0	0	0	WBGene00001385	protein_coding	far-1	F02A9.2		Spermatogenic
WBGene00019620	1.8555	NA	1.45671	0.677204	0.798526	3.77273	4.3543	2.52676	WBGene00019620	-0.825182	NA	0	0	0.942607	0	0	0	WBGene00019620	protein_coding	fah-1	K10C2.4
WBGene00019136	NA	NA	0	0	0	0	0	0	WBGene00019136	NA	NA	0	0	0	0	0	0	WBGene00019136	protein_coding	F59H6.5	F59H6.5			Mutator
WBGene00269394	-0.382893	NA	1.45671	1.35441	2.39558	1.25758	1.45143	1.26338	WBGene00269394	-0.224745	1	3.79321	7.85723	2.82782	3.1326	0	7.65344	WBGene00269394	protein_coding	F59H6.15	F59H6.15
WBGene00019128	-1.44516	NA	4.37013	2.03161	0.798526	1.25758	1.45143	0	WBGene00019128	1.0828	NA	0	0	0	0	0	0.695767	WBGene00019128	protein_coding	F59G1.4	F59G1.4
WBGene00010344	-0.111934	NA	0.728354	0	0	0	0	0	WBGene00010344	NA	NA	0	0	0	0	0	0	WBGene00010344	protein_coding	F59F5.5	F59F5.5
WBGene00010343	NA	NA	0	0	0	0	0	0	WBGene00010343	NA	NA	0	0	0	0	0	0	WBGene00010343	protein_coding	F59F5.4	F59F5.4
WBGene00010342	-3.74689	NA	2.91342	1.35441	5.58968	0	0	0	WBGene00010342	NA	NA	0	0	0	0	0	0	WBGene00010342	protein_coding	F59F5.3	F59F5.3
WBGene00010335	NA	NA	0	0	0	0	0	0	WBGene00010335	NA	NA	0	0	0	0	0	0	WBGene00010335	protein_coding	F59F3.6	F59F3.6
WBGene00019123	NA	NA	0	0	0	0	0	0	WBGene00019123	NA	NA	0	0	0	0	0	0	WBGene00019123	protein_coding	F59E12.8	F59E12.8
WBGene00019113	NA	NA	0	0	0	0	0	0	WBGene00019113	NA	NA	0	0	0	0	0	0	WBGene00019113	protein_coding	F59E11.7	F59E11.7
WBGene00019112	-0.111934	NA	0	0.677204	0	0	0	0	WBGene00019112	NA	NA	0	0	0	0	0	0	WBGene00019112	protein_coding	F59E11.6	F59E11.6
WBGene00019111	NA	NA	0	0	0	0	0	0	WBGene00019111	NA	NA	0	0	0	0	0	0	WBGene00019111	protein_coding	F59E11.5	F59E11.5
WBGene00019109	NA	NA	0	0	0	0	0	0	WBGene00019109	NA	NA	0	0	0	0	0	0	WBGene00019109	protein_coding	F59E11.2	F59E11.2
WBGene00010331	0.849858	NA	0	0	0.798526	0	0	1.26338	WBGene00010331	NA	NA	0	0	0	0	0	0	WBGene00010331	protein_coding	F59D12.3	F59D12.3
WBGene00010327	3.333	NA	0	1.35441	0	7.54546	4.3543	2.52676	WBGene00010327	NA	NA	0	0	0	0	0	0	WBGene00010327	protein_coding	F59C6.8	F59C6.8		Spermatogenic
WBGene00206464	NA	NA	0	0	0	0	0	0	WBGene00206464	NA	NA	0	0	0	0	0	0	WBGene00206464	protein_coding	F59C6.18	F59C6.18
WBGene00077764	-0.111934	NA	0	0.677204	0	0	0	0	WBGene00077764	NA	NA	0	0	0	0	0	0	WBGene00077764	protein_coding	F59C6.16	F59C6.16
WBGene00044792	NA	NA	0	0	0	0	0	0	WBGene00044792	NA	NA	0	0	0	0	0	0	WBGene00044792	protein_coding	F59C6.14	F59C6.14			Mutator
WBGene00010328	-0.111934	NA	0	0	0.798526	0	0	0	WBGene00010328	NA	NA	0	0	0	0	0	0	WBGene00010328	protein_coding	F59C6.11	F59C6.11
WBGene00010316	-0.948983	NA	0	2.70881	0	1.25758	0	0	WBGene00010316	NA	NA	0	0	0	0	0	0	WBGene00010316	protein_coding	F59B8.1	F59B8.1
WBGene00010310	-0.104026	NA	1.45671	3.38602	0.798526	1.25758	2.90287	1.26338	WBGene00010310	NA	NA	0	0	0	0	0	0	WBGene00010310	protein_coding	F59B2.8	F59B2.8
WBGene00185006	0.359655	NA	1.45671	2.70881	0.798526	2.51515	0	3.79014	WBGene00185006	0.652787	NA	3.03457	0	1.88521	2.0884	4.4034	2.0873	WBGene00185006	protein_coding	F59B2.15	F59B2.15		Spermatogenic		WAGO			ALG-3/4
WBGene00050931	NA	NA	0	0	0	0	0	0	WBGene00050931	NA	NA	0	0	0	0	0	0	WBGene00050931	protein_coding	F59B2.14	F59B2.14
WBGene00010314	NA	NA	0	0	0	0	0	0	WBGene00010314	NA	NA	0	0	0	0	0	0	WBGene00010314	protein_coding	F59B2.12	F59B2.12
WBGene00010313	-0.111934	NA	0	0.677204	0	0	0	0	WBGene00010313	NA	NA	0	0	0	0	0	0	WBGene00010313	pseudogene	F59B2.11	F59B2.11
WBGene00010322	NA	NA	0	0	0	0	0	0	WBGene00010322	NA	NA	0	0	0	0	0	0	WBGene00010322	protein_coding	F59B10.6	F59B10.6
WBGene00010321	0.849859	NA	0.728354	0	0	0	1.45143	0	WBGene00010321	NA	NA	0	0	0	0	0	0	WBGene00010321	protein_coding	F59B10.5	F59B10.5
WBGene00010319	-0.111934	NA	0	0	0.798526	0	0	0	WBGene00010319	NA	NA	0	0	0	0	0	0	WBGene00010319	protein_coding	F59B10.3	F59B10.3
WBGene00010318	NA	NA	0	0	0	0	0	0	WBGene00010318	NA	NA	0	0	0	0	0	0	WBGene00010318	protein_coding	F59B10.2	F59B10.2
WBGene00019100	1.33605	NA	1.45671	0.677204	1.59705	2.51515	4.3543	2.52676	WBGene00019100	NA	NA	0	0	0	0	0	0	WBGene00019100	protein_coding	F59B1.8	F59B1.8	Oogenic
WBGene00019099	NA	NA	0	0	0	0	0	0	WBGene00019099	NA	NA	0	0	0	0	0	0	WBGene00019099	protein_coding	F59B1.6	F59B1.6
WBGene00019098	NA	NA	0	0	0	0	0	0	WBGene00019098	NA	NA	0	0	0	0	0	0	WBGene00019098	protein_coding	F59B1.4	F59B1.4
WBGene00019097	-0.111934	NA	0.728354	0	0	0	0	0	WBGene00019097	NA	NA	0	0	0	0	0	0	WBGene00019097	protein_coding	F59B1.2	F59B1.2
WBGene00019092	-0.147984	NA	0	2.03161	0.798526	1.25758	0	1.26338	WBGene00019092	NA	NA	0	0	0	0	0	0	WBGene00019092	protein_coding	F59A7.5	F59A7.5
WBGene00019090	NA	NA	0	0	0	0	0	0	WBGene00019090	NA	NA	0	0	0	0	0	0	WBGene00019090	protein_coding	F59A7.2	F59A7.2
WBGene00044519	NA	NA	0	0	0	0	0	0	WBGene00044519	NA	NA	0	0	0	0	0	0	WBGene00044519	protein_coding	F59A7.11	F59A7.11
WBGene00023306	1.81162	NA	0	0	0	1.25758	0	0	WBGene00023306	NA	NA	0	0	0	0	0	0	WBGene00023306	pseudogene	F59A7.10	F59A7.10
WBGene00019085	-0.111934	NA	0	0	0.798526	0	0	0	WBGene00019085	NA	NA	0	0	0	0	0	0	WBGene00019085	protein_coding	F59A6.3	F59A6.3
WBGene00044665	NA	NA	0	0	0	0	0	0	WBGene00044665	NA	NA	0	0	0	0	0	0	WBGene00044665	protein_coding	F59A6.12	F59A6.12
WBGene00044664	NA	NA	0	0	0	0	0	0	WBGene00044664	NA	NA	0	0	0	0	0	0	WBGene00044664	protein_coding	F59A6.11	F59A6.11
WBGene00044385	1.81162	NA	0	0	0	0	1.45143	0	WBGene00044385	NA	NA	0	0	0	0	0	0	WBGene00044385	protein_coding	F59A6.10	F59A6.10
WBGene00019080	-0.082246	NA	0.728354	0	0.798526	1.25758	0	0	WBGene00019080	NA	NA	0	0	0	0	0	0	WBGene00019080	protein_coding	F59A3.7	F59A3.7		Spermatogenic
WBGene00194697	-0.111934	NA	0	0	0.798526	0	0	0	WBGene00194697	-0.825182	NA	0.758643	0	0	0	0	0	WBGene00194697	protein_coding	F59A3.13	F59A3.13		Spermatogenic					ALG-3/4
WBGene00019083	NA	NA	0	0	0	0	0	0	WBGene00019083	NA	NA	0	0	0	0	0	0	WBGene00019083	protein_coding	F59A3.10	F59A3.10
WBGene00014788	NA	NA	0	0	0	0	0	0	WBGene00014788	NA	NA	0	0	0	0	0	0	WBGene00014788	pseudogene	F59A1.t8	F59A1.t8
WBGene00014787	NA	NA	0	0	0	0	0	0	WBGene00014787	NA	NA	0	0	0	0	0	0	WBGene00014787	pseudogene	F59A1.t7	F59A1.t7
WBGene00014786	NA	NA	0	0	0	0	0	0	WBGene00014786	NA	NA	0	0	0	0	0	0	WBGene00014786	pseudogene	F59A1.t6	F59A1.t6
WBGene00014785	NA	NA	0	0	0	0	0	0	WBGene00014785	NA	NA	0	0	0	0	0	0	WBGene00014785	pseudogene	F59A1.t5	F59A1.t5
WBGene00014784	NA	NA	0	0	0	0	0	0	WBGene00014784	NA	NA	0	0	0	0	0	0	WBGene00014784	pseudogene	F59A1.t4	F59A1.t4
WBGene00014783	NA	NA	0	0	0	0	0	0	WBGene00014783	NA	NA	0	0	0	0	0	0	WBGene00014783	pseudogene	F59A1.t3	F59A1.t3
WBGene00014782	NA	NA	0	0	0	0	0	0	WBGene00014782	NA	NA	0	0	0	0	0	0	WBGene00014782	pseudogene	F59A1.t2	F59A1.t2
WBGene00014781	NA	NA	0	0	0	0	0	0	WBGene00014781	NA	NA	0	0	0	0	0	0	WBGene00014781	pseudogene	F59A1.t1	F59A1.t1
WBGene00010292	NA	NA	0	0	0	0	0	0	WBGene00010292	NA	NA	0	0	0	0	0	0	WBGene00010292	protein_coding	F59A1.6	F59A1.6
WBGene00014779	NA	NA	0	0	0	0	0	0	WBGene00014779	NA	NA	0	0	0	0	0	0	WBGene00014779	pseudogene	F59A1.2	F59A1.2
WBGene00219549	NA	NA	0	0	0	0	0	0	WBGene00219549	NA	NA	0	0	0	0	0	0	WBGene00219549	pseudogene	F59A1.19	F59A1.19
WBGene00206506	NA	NA	0	0	0	0	0	0	WBGene00206506	NA	NA	0	0	0	0	0	0	WBGene00206506	protein_coding	F59A1.18	F59A1.18
WBGene00010301	1.81162	NA	0	0	0	1.25758	0	0	WBGene00010301	NA	NA	0	0	0	0	0	0	WBGene00010301	protein_coding	F59A1.16	F59A1.16
WBGene00010300	2.99363	NA	0	0.677204	0.798526	3.77273	1.45143	6.3169	WBGene00010300	0.0235795	NA	0.758643	3.36739	0.942607	2.0884	1.4678	1.39153	WBGene00010300	protein_coding	F59A1.15	F59A1.15		Spermatogenic					ALG-3/4
WBGene00010299	-0.111934	NA	0.728354	0	0	0	0	0	WBGene00010299	NA	NA	0	0	0	0	0	0	WBGene00010299	protein_coding	F59A1.13	F59A1.13
WBGene00010298	NA	NA	0	0	0	0	0	0	WBGene00010298	NA	NA	0	0	0	0	0	0	WBGene00010298	protein_coding	F59A1.12	F59A1.12
WBGene00010297	-0.496257	NA	0.728354	1.35441	1.59705	1.25758	0	1.26338	WBGene00010297	NA	NA	0	0	0	0	0	0	WBGene00010297	protein_coding	F59A1.11	F59A1.11
WBGene00019070	NA	NA	0	0	0	0	0	0	WBGene00019070	NA	NA	0	0	0	0	0	0	WBGene00019070	protein_coding	F58H7.5	F58H7.5			Mutator	WAGO
WBGene00019067	-1.33008	NA	2.18506	1.35441	0	1.25758	0	0	WBGene00019067	NA	NA	0	0	0	0	0	0	WBGene00019067	protein_coding	F58H7.1	F58H7.1
WBGene00010291	1.84627	NA	0	0.677204	0	0	2.90287	0	WBGene00010291	NA	NA	0	0	0	0	0	0	WBGene00010291	protein_coding	F58H10.1	F58H10.1
WBGene00010290	-1.33008	NA	2.18506	1.35441	0	1.25758	0	0	WBGene00010290	NA	NA	0	0	0	0	0	0	WBGene00010290	protein_coding	F58H1.7	F58H1.7
WBGene00010288	0.664702	NA	1.45671	1.35441	3.1941	1.25758	5.80573	2.52676	WBGene00010288	NA	NA	0	0	0	0	0	0	WBGene00010288	protein_coding	F58H1.5	F58H1.5	Oogenic
WBGene00010285	NA	NA	0	0	0	0	0	0	WBGene00010285	NA	NA	0	0	0	0	0	0	WBGene00010285	protein_coding	F58H1.2	F58H1.2
WBGene00044107	1.81162	NA	0	0	0	0	0	1.26338	WBGene00044107	NA	NA	0	0	0	0	0	0	WBGene00044107	protein_coding	F58G6.9	F58G6.9
WBGene00010278	NA	NA	0	0	0	0	0	0	WBGene00010278	NA	NA	0	0	0	0	0	0	WBGene00010278	protein_coding	F58G6.8	F58G6.8
WBGene00010277	NA	NA	0	0	0	0	0	0	WBGene00010277	NA	NA	0	0	0	0	0	0	WBGene00010277	protein_coding	F58G6.7	F58G6.7
WBGene00010274	0.849857	NA	0	0.677204	0	1.25758	0	0	WBGene00010274	NA	NA	0	0	0	0	0	0	WBGene00010274	protein_coding	F58G6.3	F58G6.3
WBGene00019065	NA	NA	0	0	0	0	0	0	WBGene00019065	NA	NA	0	0	0	0	0	0	WBGene00019065	protein_coding	F58G4.3	F58G4.3
WBGene00010282	-0.299893	NA	0.728354	3.38602	0.798526	1.25758	2.90287	0	WBGene00010282	NA	NA	0	0	0	0	0	0	WBGene00010282	protein_coding	F58G11.4	F58G11.4
WBGene00010270	0.389687	NA	0.728354	0.677204	1.59705	1.25758	0	2.52676	WBGene00010270	NA	NA	0	0	0	0	0	0	WBGene00010270	protein_coding	F58G1.8	F58G1.8
WBGene00044307	NA	NA	0	0	0	0	0	0	WBGene00044307	NA	NA	0	0	0	0	0	0	WBGene00044307	protein_coding	F58F9.9	F58F9.9
WBGene00044306	NA	NA	0	0	0	0	0	0	WBGene00044306	NA	NA	0	0	0	0	0	0	WBGene00044306	protein_coding	F58F9.8	F58F9.8
WBGene00019059	NA	NA	0	0	0	0	0	0	WBGene00019059	NA	NA	0	0	0	0	0	0	WBGene00019059	protein_coding	F58F9.6	F58F9.6
WBGene00019058	-0.111934	NA	0	0.677204	0	0	0	0	WBGene00019058	NA	NA	0	0	0	0	0	0	WBGene00019058	protein_coding	F58F9.4	F58F9.4
WBGene00019057	NA	NA	0	0	0	0	0	0	WBGene00019057	NA	NA	0	0	0	0	0	0	WBGene00019057	protein_coding	F58F9.3	F58F9.3
WBGene00044309	NA	NA	0	0	0	0	0	0	WBGene00044309	NA	NA	0	0	0	0	0	0	WBGene00044309	pseudogene	F58F9.11	F58F9.11
WBGene00044308	NA	NA	0	0	0	0	0	0	WBGene00044308	NA	NA	0	0	0	0	0	0	WBGene00044308	pseudogene	F58F9.10	F58F9.10
WBGene00023305	NA	NA	0	0	0	0	0	0	WBGene00023305	NA	NA	0	0	0	0	0	0	WBGene00023305	pseudogene	F58F6.t2	F58F6.t2
WBGene00023304	NA	NA	0	0	0	0	0	0	WBGene00023304	NA	NA	0	0	0	0	0	0	WBGene00023304	pseudogene	F58F6.t1	F58F6.t1
WBGene00019054	-0.00893814	NA	0.728354	0.677204	0	0	1.45143	0	WBGene00019054	NA	NA	0	0	0	0	0	0	WBGene00019054	protein_coding	F58F6.6	F58F6.6
WBGene00019053	1.4323	NA	0	0.677204	0.798526	2.51515	1.45143	0	WBGene00019053	NA	NA	0	0	0	0	0	0	WBGene00019053	protein_coding	F58F6.5	F58F6.5
WBGene00044756	-2.80065	NA	2.91342	1.35441	0.798526	0	0	0	WBGene00044756	NA	NA	0	0	0	0	0	0	WBGene00044756	protein_coding	F58F12.4	F58F12.4		Spermatogenic
WBGene00019063	-0.15839	NA	2.91342	1.35441	3.1941	0	2.90287	3.79014	WBGene00019063	-0.463934	NA	3.03457	0	0	0	0	2.0873	WBGene00019063	protein_coding	F58F12.3	F58F12.3		Spermatogenic					ALG-3/4
WBGene00019062	1.81162	NA	0	0	0	0	1.45143	0	WBGene00019062	-2.6716	NA	1.51729	1.12246	0.942607	0	0	0	WBGene00019062	protein_coding	F58F12.2	F58F12.2		Spermatogenic					ALG-3/4
WBGene00010257	NA	NA	0	0	0	0	0	0	WBGene00010257	NA	NA	0	0	0	0	0	0	WBGene00010257	protein_coding	F58E6.8	F58E6.8
WBGene00010255	0.849858	NA	0	0	0.798526	1.25758	0	0	WBGene00010255	NA	NA	0	0	0	0	0	0	WBGene00010255	protein_coding	F58E6.6	F58E6.6
WBGene00010254	1.52365	NA	1.45671	0	0.798526	1.25758	0	5.05352	WBGene00010254	-1.04964	1	4.55186	3.36739	1.88521	3.1326	0	1.39153	WBGene00010254	protein_coding	F58E6.5	F58E6.5		Spermatogenic					ALG-3/4
WBGene00010253	NA	NA	0	0	0	0	0	0	WBGene00010253	NA	NA	0	0	0	0	0	0	WBGene00010253	protein_coding	F58E6.4	F58E6.4
WBGene00077697	-0.111934	NA	0.728354	0	0	0	0	0	WBGene00077697	NA	NA	0	0	0	0	0	0	WBGene00077697	protein_coding	F58E6.13	F58E6.13
WBGene00010258	-0.601432	NA	1.45671	0.677204	0	0	1.45143	0	WBGene00010258	NA	NA	0	0	0	0	0	0	WBGene00010258	protein_coding	F58E6.11	F58E6.11
WBGene00023303	NA	NA	0	0	0	0	0	0	WBGene00023303	NA	NA	0	0	0	0	0	0	WBGene00023303	pseudogene	F58E2.8	F58E2.8
WBGene00023302	-0.909197	NA	0	1.35441	0	0	0	0	WBGene00023302	NA	NA	0	0	0	0	0	0	WBGene00023302	pseudogene	F58E2.6	F58E2.6
WBGene00019049	NA	NA	0	0	0	0	0	0	WBGene00019049	NA	NA	0	0	0	0	0	0	WBGene00019049	protein_coding	F58E2.5	F58E2.5
WBGene00019046	-0.111934	NA	0.728354	0	0	0	0	0	WBGene00019046	NA	NA	0	0	0	0	0	0	WBGene00019046	protein_coding	F58E2.2	F58E2.2
WBGene00194843	NA	NA	0	0	0	0	0	0	WBGene00194843	NA	NA	0	0	0	0	0	0	WBGene00194843	pseudogene	F58E2.11	F58E2.11
WBGene00023301	NA	NA	0	0	0	0	0	0	WBGene00023301	NA	NA	0	0	0	0	0	0	WBGene00023301	pseudogene	F58E2.1	F58E2.1
WBGene00010246	3.33116	NA	0	0.677204	0	2.51515	2.90287	2.52676	WBGene00010246	-0.784498	1	1.51729	4.48985	5.65564	2.0884	1.4678	2.78307	WBGene00010246	protein_coding	F58D5.7	F58D5.7		Spermatogenic					ALG-3/4
WBGene00044978	NA	NA	0	0	0	0	0	0	WBGene00044978	NA	NA	0	0	0	0	0	0	WBGene00044978	protein_coding	F58D2.3	F58D2.3
WBGene00014778	-0.111934	NA	0.728354	0	0	0	0	0	WBGene00014778	NA	NA	0	0	0	0	0	0	WBGene00014778	pseudogene	F58D12.2	F58D12.2
WBGene00019029	1.81162	NA	0	0	0	1.25758	0	0	WBGene00019029	NA	NA	0	0	0	0	0	0	WBGene00019029	protein_coding	F58B6.1	F58B6.1
WBGene00077682	1.26131	NA	2.18506	2.70881	0	3.77273	5.80573	2.52676	WBGene00077682	0.0970172	1	5.3105	4.48985	3.77043	7.30941	2.9356	4.1746	WBGene00077682	protein_coding	F58B4.7	F58B4.7		Spermatogenic					ALG-3/4
WBGene00010239	NA	NA	0	0	0	0	0	0	WBGene00010239	NA	NA	0	0	0	0	0	0	WBGene00010239	protein_coding	F58B4.6	F58B4.6
WBGene00010238	0.804702	NA	1.45671	0	0	2.51515	0	0	WBGene00010238	NA	NA	0	0	0	0	0	0	WBGene00010238	protein_coding	F58B4.5	F58B4.5
WBGene00010236	-2.43684	NA	4.37013	2.70881	7.18673	1.25758	0	1.26338	WBGene00010236	1.12676	NA	0	0	0	0	1.4678	0	WBGene00010236	protein_coding	F58B4.3	F58B4.3
WBGene00010235	NA	NA	0	0	0	0	0	0	WBGene00010235	NA	NA	0	0	0	0	0	0	WBGene00010235	protein_coding	F58B4.2	F58B4.2
WBGene00019023	NA	NA	0	0	0	0	0	0	WBGene00019023	NA	NA	0	0	0	0	0	0	WBGene00019023	protein_coding	F58A6.2	F58A6.2
WBGene00019022	1.81162	NA	0	0	0	0	1.45143	0	WBGene00019022	NA	NA	0	0	0	0	0	0	WBGene00019022	protein_coding	F58A6.1	F58A6.1
WBGene00014777	1.81162	NA	0	0	0	0	1.45143	0	WBGene00014777	0.362161	NA	1.51729	2.24492	0.942607	3.1326	1.4678	1.39153	WBGene00014777	pseudogene	F58A4.12	F58A4.12		Spermatogenic					ALG-3/4
WBGene00010224	1.81162	NA	0	0	0	1.25758	0	0	WBGene00010224	NA	NA	0	0	0	0	0	0	WBGene00010224	protein_coding	F58A3.4	F58A3.4
WBGene00010223	2.27517	NA	0	0	0.798526	3.77273	0	0	WBGene00010223	NA	NA	0	0	0	0	0	0	WBGene00010223	protein_coding	F58A3.3	F58A3.3
WBGene00019021	1.81162	NA	0	0	0	0	0	1.26338	WBGene00019021	NA	NA	0	0	0	0	0	0	WBGene00019021	protein_coding	F57H12.6	F57H12.6
WBGene00019020	2.33094	NA	0	0.677204	0	1.25758	1.45143	1.26338	WBGene00019020	-1.38084	NA	2.27593	3.36739	0.942607	0	0	2.0873	WBGene00019020	protein_coding	F57H12.5	F57H12.5		Spermatogenic					ALG-3/4
WBGene00044041	NA	NA	0	0	0	0	0	0	WBGene00044041	NA	NA	0	0	0	0	0	0	WBGene00044041	pseudogene	F57G9.6	F57G9.6
WBGene00010219	2.80709	NA	0	0	0.798526	0	4.3543	1.26338	WBGene00010219	NA	NA	0	0	0	0	0	0	WBGene00010219	protein_coding	F57G9.3	F57G9.3
WBGene00010216	NA	NA	0	0	0	0	0	0	WBGene00010216	NA	NA	0	0	0	0	0	0	WBGene00010216	protein_coding	F57G8.7	F57G8.7
WBGene00195165	-0.111934	NA	0	0.677204	0	0	0	0	WBGene00195165	NA	NA	0	0	0	0	0	0	WBGene00195165	protein_coding	F57G4.11	F57G4.11
WBGene00045506	-0.138691	NA	1.45671	0.677204	0.798526	1.25758	1.45143	0	WBGene00045506	NA	NA	0	0	0	0	0	0	WBGene00045506	protein_coding	F57G4.10	F57G4.10
WBGene00010206	-0.111934	NA	0.728354	0	0	0	0	0	WBGene00010206	NA	NA	0	0	0	0	0	0	WBGene00010206	protein_coding	F57G4.1	F57G4.1
WBGene00014776	NA	NA	0	0	0	0	0	0	WBGene00014776	NA	NA	0	0	0	0	0	0	WBGene00014776	pseudogene	F57G12.t2	F57G12.t2
WBGene00014775	NA	NA	0	0	0	0	0	0	WBGene00014775	NA	NA	0	0	0	0	0	0	WBGene00014775	pseudogene	F57G12.t1	F57G12.t1
WBGene00010222	4.52857	NA	0	0	0	2.51515	4.3543	2.52676	WBGene00010222	NA	NA	0	0	0	0	0	0	WBGene00010222	protein_coding	F57G12.2	F57G12.2
WBGene00010205	-0.212341	NA	2.91342	0	1.59705	2.51515	0	1.26338	WBGene00010205	-0.825182	NA	0	1.12246	0	0	0	0	WBGene00010205	protein_coding	F57F5.3	F57F5.3
WBGene00019016	NA	NA	0	0	0	0	0	0	WBGene00019016	NA	NA	0	0	0	0	0	0	WBGene00019016	protein_coding	F57F4.2	F57F4.2
WBGene00019015	-0.715019	NA	1.45671	4.06322	3.1941	1.25758	2.90287	1.26338	WBGene00019015	0.365987	1	1.51729	1.12246	5.65564	6.26521	1.4678	2.78307	WBGene00019015	protein_coding	F57F4.1	F57F4.1		Spermatogenic
WBGene00077618	NA	NA	0	0	0	0	0	0	WBGene00077618	NA	NA	0	0	0	0	0	0	WBGene00077618	pseudogene	F57E7.6	F57E7.6
WBGene00077617	NA	NA	0	0	0	0	0	0	WBGene00077617	NA	NA	0	0	0	0	0	0	WBGene00077617	pseudogene	F57E7.5	F57E7.5
WBGene00077616	NA	NA	0	0	0	0	0	0	WBGene00077616	NA	NA	0	0	0	0	0	0	WBGene00077616	protein_coding	F57E7.4	F57E7.4
WBGene00010203	NA	NA	0	0	0	0	0	0	WBGene00010203	NA	NA	0	0	0	0	0	0	WBGene00010203	protein_coding	F57E7.2	F57E7.2
WBGene00010202	NA	NA	0	0	0	0	0	0	WBGene00010202	NA	NA	0	0	0	0	0	0	WBGene00010202	protein_coding	F57E7.1	F57E7.1
WBGene00019012	-1.02938	NA	0.728354	1.35441	0.798526	0	1.45143	0	WBGene00019012	NA	NA	0	0	0	0	0	0	WBGene00019012	protein_coding	F57C9.6	F57C9.6		Spermatogenic
WBGene00010200	0.305463	NA	1.45671	0.677204	0	0	1.45143	1.26338	WBGene00010200	NA	NA	0	0	0	0	0	0	WBGene00010200	protein_coding	F57C7.4	F57C7.4
WBGene00010196	-2.47672	NA	2.18506	4.06322	1.59705	1.25758	0	0	WBGene00010196	NA	NA	0	0	0	0	0	0	WBGene00010196	protein_coding	F57C2.4	F57C2.4
WBGene00194687	-1.33912	NA	0.728354	2.03161	0.798526	0	1.45143	0	WBGene00194687	NA	NA	0	0	0	0	0	0	WBGene00194687	protein_coding	F57C12.6	F57C12.6
WBGene00019014	0.303924	NA	1.45671	0.677204	0	1.25758	1.45143	0	WBGene00019014	NA	NA	0	0	0	0	0	0	WBGene00019014	protein_coding	F57C12.2	F57C12.2
WBGene00010192	-1.85344	NA	2.18506	1.35441	1.59705	1.25758	0	0	WBGene00010192	NA	NA	0	0	0	0	0	0	WBGene00010192	protein_coding	F57B7.2	F57B7.2
WBGene00045488	3.3477	NA	0	0	0	0	2.90287	1.26338	WBGene00045488	NA	NA	0	0	0	0	0	0	WBGene00045488	protein_coding	F57B1.9	F57B1.9		Spermatogenic
WBGene00044199	-1.36632	NA	2.18506	0.677204	0.798526	0	1.45143	0	WBGene00044199	NA	NA	0	0	0	0	0	0	WBGene00044199	protein_coding	F57B1.8	F57B1.8
WBGene00010189	NA	NA	0	0	0	0	0	0	WBGene00010189	NA	NA	0	0	0	0	0	0	WBGene00010189	protein_coding	F57B1.6	F57B1.6
WBGene00010188	2.64613	NA	0	0	0	2.51515	0	0	WBGene00010188	NA	NA	0	0	0	0	0	0	WBGene00010188	protein_coding	F57B1.5	F57B1.5
WBGene00010187	NA	NA	0	0	0	0	0	0	WBGene00010187	NA	NA	0	0	0	0	0	0	WBGene00010187	protein_coding	F57B1.1	F57B1.1
WBGene00010182	NA	NA	0	0	0	0	0	0	WBGene00010182	NA	NA	0	0	0	0	0	0	WBGene00010182	protein_coding	F57A8.7	F57A8.7
WBGene00010181	1.15021	NA	0.728354	1.35441	0.798526	2.51515	0	3.79014	WBGene00010181	0.957717	NA	0.758643	1.12246	0	0	1.4678	2.0873	WBGene00010181	protein_coding	F57A8.6	F57A8.6		Spermatogenic					ALG-3/4
WBGene00010179	-0.909197	NA	0	1.35441	0	0	0	0	WBGene00010179	NA	NA	0	0	0	0	0	0	WBGene00010179	protein_coding	F57A8.4	F57A8.4
WBGene00206460	NA	NA	0	0	0	0	0	0	WBGene00206460	NA	NA	0	0	0	0	0	0	WBGene00206460	protein_coding	F56H9.9	F56H9.9
WBGene00189948	-0.162516	NA	1.45671	2.70881	1.59705	1.25758	0	3.79014	WBGene00189948	NA	NA	0	0	0	0	0	0	WBGene00189948	protein_coding	F56H9.8	F56H9.8
WBGene00050977	NA	NA	0	0	0	0	0	0	WBGene00050977	NA	NA	0	0	0	0	0	0	WBGene00050977	pseudogene	F56H9.7	F56H9.7
WBGene00044198	-1.5662	NA	0	1.35441	0.798526	0	0	0	WBGene00044198	NA	NA	0	0	0	0	0	0	WBGene00044198	protein_coding	F56H9.6	F56H9.6
WBGene00010170	NA	NA	0	0	0	0	0	0	WBGene00010170	NA	NA	0	0	0	0	0	0	WBGene00010170	protein_coding	F56H6.9	F56H6.9
WBGene00010168	1.81162	NA	0	0	0	0	0	1.26338	WBGene00010168	NA	NA	0	0	0	0	0	0	WBGene00010168	protein_coding	F56H6.7	F56H6.7
WBGene00010165	NA	NA	0	0	0	0	0	0	WBGene00010165	NA	NA	0	0	0	0	0	0	WBGene00010165	protein_coding	F56H6.4	F56H6.4
WBGene00010164	NA	NA	0	0	0	0	0	0	WBGene00010164	NA	NA	0	0	0	0	0	0	WBGene00010164	protein_coding	F56H6.3	F56H6.3
WBGene00010163	-0.430167	NA	1.45671	4.06322	1.59705	2.51515	2.90287	0	WBGene00010163	NA	NA	0	0	0	0	0	0	WBGene00010163	protein_coding	F56H6.2	F56H6.2
WBGene00010173	NA	NA	0	0	0	0	0	0	WBGene00010173	NA	NA	0	0	0	0	0	0	WBGene00010173	protein_coding	F56H6.13	F56H6.13
WBGene00010162	-0.00827708	NA	0.728354	0.677204	0	1.25758	0	0	WBGene00010162	NA	NA	0	0	0	0	0	0	WBGene00010162	protein_coding	F56H6.1	F56H6.1
WBGene00010176	1.70608	NA	0	0.677204	0	1.25758	0	1.26338	WBGene00010176	NA	NA	0	0	0	0	0	0	WBGene00010176	protein_coding	F56H11.6	F56H11.6
WBGene00010175	2.17232	NA	2.18506	0	0.798526	3.77273	5.80573	3.79014	WBGene00010175	NA	NA	0	0	0	0	0	0	WBGene00010175	protein_coding	F56H11.2	F56H11.2		Spermatogenic
WBGene00018994	0.849857	NA	0	0.677204	0	1.25758	0	0	WBGene00018994	NA	NA	0	0	0	0	0	0	WBGene00018994	protein_coding	F56H1.3	F56H1.3		Spermatogenic
WBGene00269393	NA	NA	0	0	0	0	0	0	WBGene00269393	NA	NA	0	0	0	0	0	0	WBGene00269393	pseudogene	F56H1.11	F56H1.11
WBGene00206363	NA	NA	0	0	0	0	0	0	WBGene00206363	NA	NA	0	0	0	0	0	0	WBGene00206363	protein_coding	F56H1.10	F56H1.10		Spermatogenic
WBGene00045498	0.27698	NA	0	2.70881	1.59705	1.25758	1.45143	2.52676	WBGene00045498	NA	NA	0	0	0	0	0	0	WBGene00045498	protein_coding	F56F4.8	F56F4.8
WBGene00018981	2.70084	NA	0.728354	0	0	2.51515	0	2.52676	WBGene00018981	NA	NA	0	0	0	0	0	0	WBGene00018981	protein_coding	F56F4.4	F56F4.4		Spermatogenic
WBGene00018980	2.73335	NA	0	0	0	1.25758	1.45143	0	WBGene00018980	0.746819	NA	0.758643	1.12246	0.942607	1.0442	1.4678	2.0873	WBGene00018980	protein_coding	F56F4.3	F56F4.3		Spermatogenic					ALG-3/4
WBGene00010155	-0.786	NA	4.37013	2.03161	3.1941	0	5.80573	0	WBGene00010155	0.0740623	1	2.27593	3.36739	1.88521	4.1768	1.4678	2.0873	WBGene00010155	protein_coding	F56F3.4	F56F3.4		Spermatogenic					ALG-3/4
WBGene00023300	NA	NA	0	0	0	0	0	0	WBGene00023300	NA	NA	0	0	0	0	0	0	WBGene00023300	pseudogene	F56F11.t1	F56F11.t1
WBGene00018988	-0.958051	NA	0.728354	0.677204	0	0	0	0	WBGene00018988	NA	NA	0	0	0	0	0	0	WBGene00018988	protein_coding	F56F11.1	F56F11.1
WBGene00018985	NA	NA	0	0	0	0	0	0	WBGene00018985	NA	NA	0	0	0	0	0	0	WBGene00018985	protein_coding	F56F10.2	F56F10.2		Spermatogenic
WBGene00044471	NA	NA	0	0	0	0	0	0	WBGene00044471	NA	NA	0	0	0	0	0	0	WBGene00044471	protein_coding	F56D6.9	F56D6.9
WBGene00044292	NA	NA	0	0	0	0	0	0	WBGene00044292	NA	NA	0	0	0	0	0	0	WBGene00044292	protein_coding	F56D6.8	F56D6.8
WBGene00006488	2.73574	NA	0	0	0	0	1.45143	1.26338	WBGene00006488	-0.825182	NA	0.758643	0	0	0	0	0	WBGene00006488	protein_coding	F56D6.6	F56D6.6
WBGene00235361	0.692525	NA	2.18506	2.70881	2.39558	6.28788	2.90287	2.52676	WBGene00235361	1.0828	NA	0	0	0	0	0	0.695767	WBGene00235361	protein_coding	F56D6.23	F56D6.23
WBGene00235358	2.64613	NA	0	0	0	2.51515	0	0	WBGene00235358	NA	NA	0	0	0	0	0	0	WBGene00235358	protein_coding	F56D6.21	F56D6.21
WBGene00235293	3.07634	NA	0	0	0.798526	1.25758	2.90287	2.52676	WBGene00235293	1.25821	NA	0.758643	1.12246	0	1.0442	2.9356	0.695767	WBGene00235293	protein_coding	F56D6.19	F56D6.19		Spermatogenic
WBGene00235285	3.65232	NA	0	0	0	3.77273	0	1.26338	WBGene00235285	-0.273152	NA	2.27593	1.12246	0	2.0884	0	0.695767	WBGene00235285	protein_coding	F56D6.18	F56D6.18		Spermatogenic					ALG-3/4
WBGene00044476	1.53139	NA	2.18506	0.677204	1.59705	7.54546	0	5.05352	WBGene00044476	0.249686	NA	2.27593	1.12246	0.942607	2.0884	0	2.78307	WBGene00044476	protein_coding	F56D6.14	F56D6.14		Spermatogenic					ALG-3/4
WBGene00044475	2.73574	NA	0	0	0	0	1.45143	1.26338	WBGene00044475	-0.609504	NA	1.51729	1.12246	0.942607	0	0	2.0873	WBGene00044475	protein_coding	F56D6.13	F56D6.13		Spermatogenic					ALG-3/4
WBGene00044474	1.8621	NA	0.728354	0.677204	0	2.51515	1.45143	1.26338	WBGene00044474	-1.44593	NA	0.758643	2.24492	0	0	0	0.695767	WBGene00044474	protein_coding	F56D6.12	F56D6.12		Spermatogenic
WBGene00044473	NA	NA	0	0	0	0	0	0	WBGene00044473	NA	NA	0	0	0	0	0	0	WBGene00044473	protein_coding	F56D6.11	F56D6.11
WBGene00010152	3.69762	NA	0	0	0	0	1.45143	3.79014	WBGene00010152	-0.825182	NA	0	0	0.942607	0	0	0	WBGene00010152	protein_coding	F56D5.9	F56D5.9		Spermatogenic
WBGene00014773	NA	NA	0	0	0	0	0	0	WBGene00014773	NA	NA	0	0	0	0	0	0	WBGene00014773	pseudogene	F56D5.8	F56D5.8
WBGene00010147	0.5718	NA	2.18506	1.35441	0	1.25758	2.90287	1.26338	WBGene00010147	0.375745	1	1.51729	4.48985	2.82782	4.1768	4.4034	2.78307	WBGene00010147	protein_coding	F56D5.2	F56D5.2		Spermatogenic					ALG-3/4
WBGene00018969	0.43011	NA	0	2.03161	0.798526	0	0	3.79014	WBGene00018969	NA	NA	0	0	0	0	0	0	WBGene00018969	protein_coding	F56D3.1	F56D3.1
WBGene00018968	NA	NA	0	0	0	0	0	0	WBGene00018968	NA	NA	0	0	0	0	0	0	WBGene00018968	protein_coding	F56D2.8	F56D2.8
WBGene00023299	NA	NA	0	0	0	0	0	0	WBGene00023299	NA	NA	0	0	0	0	0	0	WBGene00023299	pseudogene	F56D12.t4	F56D12.t4
WBGene00023298	NA	NA	0	0	0	0	0	0	WBGene00023298	NA	NA	0	0	0	0	0	0	WBGene00023298	pseudogene	F56D12.t3	F56D12.t3
WBGene00023297	NA	NA	0	0	0	0	0	0	WBGene00023297	NA	NA	0	0	0	0	0	0	WBGene00023297	pseudogene	F56D12.t2	F56D12.t2
WBGene00023296	NA	NA	0	0	0	0	0	0	WBGene00023296	NA	NA	0	0	0	0	0	0	WBGene00023296	pseudogene	F56D12.t1	F56D12.t1
WBGene00018951	NA	NA	0	0	0	0	0	0	WBGene00018951	NA	NA	0	0	0	0	0	0	WBGene00018951	protein_coding	F56C9.7	F56C9.7
WBGene00044977	1.23202	NA	0.728354	0.677204	0.798526	2.51515	0	2.52676	WBGene00044977	NA	NA	0	0	0	0	0	0	WBGene00044977	protein_coding	F56C4.4	F56C4.4
WBGene00010145	1.81162	NA	0	0	0	0	1.45143	0	WBGene00010145	NA	NA	0	0	0	0	0	0	WBGene00010145	protein_coding	F56C4.2	F56C4.2
WBGene00010144	-1.01458	NA	0	0.677204	0.798526	0	0	0	WBGene00010144	NA	NA	0	0	0	0	0	0	WBGene00010144	protein_coding	F56C4.1	F56C4.1
WBGene00018945	NA	NA	0	0	0	0	0	0	WBGene00018945	NA	NA	0	0	0	0	0	0	WBGene00018945	protein_coding	F56C3.8	F56C3.8
WBGene00018944	NA	NA	0	0	0	0	0	0	WBGene00018944	NA	NA	0	0	0	0	0	0	WBGene00018944	protein_coding	F56C3.7	F56C3.7
WBGene00018942	-0.909197	NA	0	1.35441	0	0	0	0	WBGene00018942	NA	NA	0	0	0	0	0	0	WBGene00018942	protein_coding	F56C3.5	F56C3.5
WBGene00018941	NA	NA	0	0	0	0	0	0	WBGene00018941	NA	NA	0	0	0	0	0	0	WBGene00018941	protein_coding	F56C3.4	F56C3.4
WBGene00018940	NA	NA	0	0	0	0	0	0	WBGene00018940	NA	NA	0	0	0	0	0	0	WBGene00018940	protein_coding	F56C3.3	F56C3.3
WBGene00044558	-0.291881	NA	0.728354	3.38602	2.39558	2.51515	2.90287	0	WBGene00044558	NA	NA	0	0	0	0	0	0	WBGene00044558	protein_coding	F56C3.10	F56C3.10
WBGene00018938	1.2535	NA	1.45671	0.677204	2.39558	2.51515	4.3543	3.79014	WBGene00018938	NA	NA	0	0	0	0	0	0	WBGene00018938	protein_coding	F56C3.1	F56C3.1
WBGene00023295	NA	NA	0	0	0	0	0	0	WBGene00023295	NA	NA	0	0	0	0	0	0	WBGene00023295	pseudogene	F56C11.t1	F56C11.t1
WBGene00018937	1.81162	NA	0	0	0	1.25758	0	0	WBGene00018937	NA	NA	0	0	0	0	0	0	WBGene00018937	protein_coding	F56B6.6	F56B6.6
WBGene00018930	0.345184	NA	1.45671	0	1.59705	3.77273	0	0	WBGene00018930	NA	NA	0	0	0	0	0	0	WBGene00018930	protein_coding	F56B3.6	F56B3.6		Spermatogenic
WBGene00235390	NA	NA	0	0	0	0	0	0	WBGene00235390	NA	NA	0	0	0	0	0	0	WBGene00235390	protein_coding	F56A6.8	F56A6.8
WBGene00044427	3.10163	NA	0.728354	0	0	1.25758	4.3543	1.26338	WBGene00044427	NA	NA	0	0	0	0	0	0	WBGene00044427	protein_coding	F56A6.5	F56A6.5
WBGene00018914	NA	NA	0	0	0	0	0	0	WBGene00018914	NA	NA	0	0	0	0	0	0	WBGene00018914	pseudogene	F56A4.6	F56A4.6
WBGene00018913	-1.02035	NA	2.18506	0.677204	0	0	0	1.26338	WBGene00018913	NA	NA	0	0	0	0	0	0	WBGene00018913	protein_coding	F56A4.5	F56A4.5
WBGene00018910	0.673005	NA	2.18506	2.03161	2.39558	2.51515	2.90287	5.05352	WBGene00018910	NA	NA	0	0	0	0	0	0	WBGene00018910	protein_coding	F56A4.2	F56A4.2
WBGene00018919	-0.836285	NA	2.91342	4.06322	0	1.25758	1.45143	1.26338	WBGene00018919	NA	NA	0	0	0	0	0	0	WBGene00018919	pseudogene	F56A4.11	F56A4.11
WBGene00018918	NA	NA	0	0	0	0	0	0	WBGene00018918	NA	NA	0	0	0	0	0	0	WBGene00018918	protein_coding	F56A4.10	F56A4.10
WBGene00010143	NA	NA	0	0	0	0	0	0	WBGene00010143	NA	NA	0	0	0	0	0	0	WBGene00010143	protein_coding	F56A12.2	F56A12.2
WBGene00018926	1.35268	NA	0	3.38602	0.798526	2.51515	7.25717	1.26338	WBGene00018926	-0.934203	1	10.621	7.85723	5.65564	3.1326	1.4678	6.95767	WBGene00018926	protein_coding	F56A11.6	F56A11.6		Spermatogenic					ALG-3/4
WBGene00018924	1.45356	NA	0	1.35441	0	2.51515	0	1.26338	WBGene00018924	NA	NA	0	0	0	0	0	0	WBGene00018924	protein_coding	F56A11.4	F56A11.4
WBGene00219298	NA	NA	0	0	0	0	0	0	WBGene00219298	NA	NA	0	0	0	0	0	0	WBGene00219298	protein_coding	F55H2.8	F55H2.8
WBGene00219283	1.69876	NA	0	0.677204	0	0	0	2.52676	WBGene00219283	NA	NA	0	0	0	0	0	0	WBGene00219283	protein_coding	F55H12.7	F55H12.7
WBGene00010136	-0.441713	NA	0.728354	2.70881	0	2.51515	0	0	WBGene00010136	0.510299	1	3.03457	3.36739	0.942607	3.1326	5.8712	2.0873	WBGene00010136	protein_coding	F55H12.5	F55H12.5		Spermatogenic					ALG-3/4
WBGene00010135	-0.577091	NA	0.728354	1.35441	0	0	0	1.26338	WBGene00010135	NA	NA	0	0	0	0	0	0	WBGene00010135	protein_coding	F55H12.4	F55H12.4
WBGene00010133	-1.37013	NA	0.728354	1.35441	1.59705	1.25758	0	0	WBGene00010133	NA	NA	0	0	0	0	0	0	WBGene00010133	protein_coding	F55H12.2	F55H12.2
WBGene00195215	NA	NA	0	0	0	0	0	0	WBGene00195215	NA	NA	0	0	0	0	0	0	WBGene00195215	protein_coding	F55G7.5	F55G7.5
WBGene00045493	-0.994075	NA	0.728354	0.677204	3.99263	0	1.45143	1.26338	WBGene00045493	NA	NA	0	0	0	0	0	0	WBGene00045493	protein_coding	F55G7.4	F55G7.4
WBGene00010121	1.04644	NA	0.728354	2.03161	2.39558	1.25758	4.3543	5.05352	WBGene00010121	NA	NA	0	0	0	0	0	0	WBGene00010121	protein_coding	F55G7.3	F55G7.3
WBGene00010128	-0.515913	NA	2.18506	3.38602	0	1.25758	1.45143	1.26338	WBGene00010128	NA	NA	0	0	0	0	0	0	WBGene00010128	protein_coding	F55G11.8	F55G11.8
WBGene00010127	NA	NA	0	0	0	0	0	0	WBGene00010127	NA	NA	0	0	0	0	0	0	WBGene00010127	protein_coding	F55G11.7	F55G11.7
WBGene00010126	1.81162	NA	0	0	0	1.25758	0	0	WBGene00010126	NA	NA	0	0	0	0	0	0	WBGene00010126	protein_coding	F55G11.6	F55G11.6
WBGene00010124	-0.111934	NA	0	0	0.798526	0	0	0	WBGene00010124	NA	NA	0	0	0	0	0	0	WBGene00010124	protein_coding	F55G11.4	F55G11.4
WBGene00014771	-0.111934	NA	0.728354	0	0	0	0	0	WBGene00014771	NA	NA	0	0	0	0	0	0	WBGene00014771	pseudogene	F55G11.3	F55G11.3
WBGene00010123	-2.97409	NA	2.18506	2.70881	0.798526	0	0	0	WBGene00010123	NA	NA	0	0	0	0	0	0	WBGene00010123	protein_coding	F55G11.2	F55G11.2
WBGene00018899	1.14826	NA	0.728354	0.677204	1.59705	2.51515	1.45143	2.52676	WBGene00018899	NA	NA	0	0	0	0	0	0	WBGene00018899	protein_coding	F55G1.1	F55G1.1
WBGene00018895	5.05431	NA	0	0	0	2.51515	7.25717	3.79014	WBGene00018895	0.569306	NA	0.758643	1.12246	0.942607	1.0442	0	2.78307	WBGene00018895	protein_coding	F55F8.7	F55F8.7		Spermatogenic					ALG-3/4
WBGene00010118	0.510242	NA	1.45671	0.677204	1.59705	2.51515	1.45143	1.26338	WBGene00010118	NA	NA	0	0	0	0	0	0	WBGene00010118	protein_coding	F55F3.4	F55F3.4
WBGene00050916	1.69911	NA	0	0	0.798526	0	0	2.52676	WBGene00050916	2.64857	NA	0	0	0	1.0442	0	2.0873	WBGene00050916	protein_coding	F55F10.3	F55F10.3		Spermatogenic
WBGene00018888	NA	NA	0	0	0	0	0	0	WBGene00018888	NA	NA	0	0	0	0	0	0	WBGene00018888	protein_coding	F55F1.2	F55F1.2
WBGene00018884	1.81162	NA	0	0	0	1.25758	0	0	WBGene00018884	NA	NA	0	0	0	0	0	0	WBGene00018884	protein_coding	F55E10.5	F55E10.5
WBGene00018883	-1.63188	NA	1.45671	1.35441	1.59705	0	0	1.26338	WBGene00018883	NA	NA	0	0	0	0	0	0	WBGene00018883	protein_coding	F55E10.4	F55E10.4
WBGene00018882	NA	NA	0	0	0	0	0	0	WBGene00018882	NA	NA	0	0	0	0	0	0	WBGene00018882	protein_coding	F55E10.2	F55E10.2
WBGene00018881	NA	NA	0	0	0	0	0	0	WBGene00018881	NA	NA	0	0	0	0	0	0	WBGene00018881	protein_coding	F55E10.1	F55E10.1
WBGene00010114	0.531647	NA	1.45671	1.35441	0.798526	2.51515	1.45143	1.26338	WBGene00010114	0.270293	1	3.79321	2.24492	2.82782	5.221	2.9356	2.78307	WBGene00010114	protein_coding	F55D12.6	F55D12.6		Spermatogenic					ALG-3/4
WBGene00010110	1.7671	NA	0	0	0.798526	0	1.45143	1.26338	WBGene00010110	NA	NA	0	0	0	0	0	0	WBGene00010110	protein_coding	F55D12.1	F55D12.1
WBGene00018879	-0.111934	NA	0	0	0.798526	0	0	0	WBGene00018879	NA	NA	0	0	0	0	0	0	WBGene00018879	protein_coding	F55D10.4	F55D10.4
WBGene00018875	NA	NA	0	0	0	0	0	0	WBGene00018875	NA	NA	0	0	0	0	0	0	WBGene00018875	protein_coding	F55D1.1	F55D1.1
WBGene00044196	NA	NA	0	0	0	0	0	0	WBGene00044196	NA	NA	0	0	0	0	0	0	WBGene00044196	pseudogene	F55C9.12	F55C9.12
WBGene00018868	NA	NA	0	0	0	0	0	0	WBGene00018868	NA	NA	0	0	0	0	0	0	WBGene00018868	protein_coding	F55C7.2	F55C7.2
WBGene00010098	-0.111934	NA	0	0.677204	0	0	0	0	WBGene00010098	NA	NA	0	0	0	0	0	0	WBGene00010098	protein_coding	F55C5.10	F55C5.10
WBGene00018873	NA	NA	0	0	0	0	0	0	WBGene00018873	NA	NA	0	0	0	0	0	0	WBGene00018873	protein_coding	F55C12.6	F55C12.6
WBGene00018871	-2.99787	NA	2.18506	2.03161	1.59705	0	0	0	WBGene00018871	NA	NA	0	0	0	0	0	0	WBGene00018871	protein_coding	F55C12.4	F55C12.4
WBGene00018870	NA	NA	0	0	0	0	0	0	WBGene00018870	NA	NA	0	0	0	0	0	0	WBGene00018870	protein_coding	F55C12.2	F55C12.2
WBGene00010109	0.849857	NA	0	0.677204	0	1.25758	0	0	WBGene00010109	NA	NA	0	0	0	0	0	0	WBGene00010109	protein_coding	F55C10.5	F55C10.5
WBGene00010108	NA	NA	0	0	0	0	0	0	WBGene00010108	-0.825182	NA	0.758643	0	0	0	0	0	WBGene00010108	protein_coding	F55C10.4	F55C10.4
WBGene00010088	-0.111934	NA	0.728354	0	0	0	0	0	WBGene00010088	NA	NA	0	0	0	0	0	0	WBGene00010088	protein_coding	F55B12.2	F55B12.2
WBGene00077570	0.296797	NA	1.45671	2.03161	0.798526	1.25758	2.90287	1.26338	WBGene00077570	-0.825182	NA	0	0	0.942607	0	0	0	WBGene00077570	pseudogene	F55B12.11	F55B12.11
WBGene00077439	0.849858	NA	0	0.677204	0	0	0	1.26338	WBGene00077439	NA	NA	0	0	0	0	0	0	WBGene00077439	protein_coding	F55B12.10	F55B12.10
WBGene00010087	NA	NA	0	0	0	0	0	0	WBGene00010087	NA	NA	0	0	0	0	0	0	WBGene00010087	protein_coding	F55B11.5	F55B11.5
WBGene00010086	-1.6329	NA	0	0.677204	1.59705	0	0	0	WBGene00010086	NA	NA	0	0	0	0	0	0	WBGene00010086	protein_coding	F55B11.4	F55B11.4
WBGene00010084	-0.111934	NA	0	0.677204	0	0	0	0	WBGene00010084	NA	NA	0	0	0	0	0	0	WBGene00010084	protein_coding	F55B11.2	F55B11.2
WBGene00018859	NA	NA	0	0	0	0	0	0	WBGene00018859	NA	NA	0	0	0	0	0	0	WBGene00018859	protein_coding	F55A4.7	F55A4.7
WBGene00018855	0.849857	NA	0	0.677204	0	1.25758	0	0	WBGene00018855	NA	NA	0	0	0	0	0	0	WBGene00018855	protein_coding	F55A4.3	F55A4.3
WBGene00018865	-1.06231	NA	2.18506	2.03161	3.99263	2.51515	0	1.26338	WBGene00018865	NA	NA	0	0	0	0	0	0	WBGene00018865	protein_coding	F55A12.6	F55A12.6
WBGene00018840	1.12161	NA	0.728354	0.677204	1.59705	2.51515	0	3.79014	WBGene00018840	2.03147	NA	0	0	0	0	1.4678	0.695767	WBGene00018840	protein_coding	F54H5.3	F54H5.3		Spermatogenic
WBGene00018839	0.804639	NA	0	0.677204	0.798526	2.51515	0	0	WBGene00018839	0.16474	NA	0	1.12246	0	0	1.4678	0	WBGene00018839	protein_coding	F54H5.2	F54H5.2		Spermatogenic
WBGene00044633	1.78631	NA	1.45671	0	0.798526	5.03031	0	2.52676	WBGene00044633	-0.599497	1	7.58643	4.48985	5.65564	5.221	0	5.56614	WBGene00044633	protein_coding	F54H12.7	F54H12.7		Spermatogenic					ALG-3/4
WBGene00018844	-0.00829742	NA	0.728354	0.677204	0	0	0	1.26338	WBGene00018844	NA	NA	0	0	0	0	0	0	WBGene00018844	protein_coding	F54H12.4	F54H12.4
WBGene00044739	NA	NA	0	0	0	0	0	0	WBGene00044739	NA	NA	0	0	0	0	0	0	WBGene00044739	pseudogene	F54G8.6	F54G8.6
WBGene00045251	NA	NA	0	0	0	0	0	0	WBGene00045251	NA	NA	0	0	0	0	0	0	WBGene00045251	protein_coding	F54F7.9	F54F7.9
WBGene00010068	1.81162	NA	0	0	0	0	0	1.26338	WBGene00010068	NA	NA	0	0	0	0	0	0	WBGene00010068	protein_coding	F54F7.8	F54F7.8
WBGene00010065	NA	NA	0	0	0	0	0	0	WBGene00010065	NA	NA	0	0	0	0	0	0	WBGene00010065	protein_coding	F54F7.3	F54F7.3
WBGene00010064	0.300124	NA	0	1.35441	0.798526	0	1.45143	1.26338	WBGene00010064	NA	NA	0	0	0	0	0	0	WBGene00010064	protein_coding	F54F7.2	F54F7.2		Spermatogenic
WBGene00269392	NA	NA	0	0	0	0	0	0	WBGene00269392	NA	NA	0	0	0	0	0	0	WBGene00269392	protein_coding	F54F7.14	F54F7.14
WBGene00194932	NA	NA	0	0	0	0	0	0	WBGene00194932	NA	NA	0	0	0	0	0	0	WBGene00194932	pseudogene	F54F7.11	F54F7.11
WBGene00014770	NA	NA	0	0	0	0	0	0	WBGene00014770	NA	NA	0	0	0	0	0	0	WBGene00014770	pseudogene	F54F3.2	F54F3.2
WBGene00018834	NA	NA	0	0	0	0	0	0	WBGene00018834	NA	NA	0	0	0	0	0	0	WBGene00018834	protein_coding	F54F2.6	F54F2.6
WBGene00010073	3.29342	NA	0	0	0	1.25758	1.45143	1.26338	WBGene00010073	NA	NA	0	0	0	0	0	0	WBGene00010073	protein_coding	F54F12.2	F54F12.2
WBGene00018829	1.44348	NA	1.45671	1.35441	0	3.77273	1.45143	2.52676	WBGene00018829	NA	NA	0	0	0	0	0	0	WBGene00018829	protein_coding	F54E7.6	F54E7.6
WBGene00010060	-0.111934	NA	0.728354	0	0	0	0	0	WBGene00010060	NA	NA	0	0	0	0	0	0	WBGene00010060	protein_coding	F54E4.4	F54E4.4
WBGene00010058	1.81162	NA	0	0	0	0	0	1.26338	WBGene00010058	NA	NA	0	0	0	0	0	0	WBGene00010058	protein_coding	F54E4.2	F54E4.2
WBGene00268206	NA	NA	0	0	0	0	0	0	WBGene00268206	NA	NA	0	0	0	0	0	0	WBGene00268206	protein_coding	F54E2.9	F54E2.9
WBGene00018825	1.81162	NA	0	0	0	0	1.45143	0	WBGene00018825	NA	NA	0	0	0	0	0	0	WBGene00018825	protein_coding	F54E2.5	F54E2.5
WBGene00018824	-0.111934	NA	0	0.677204	0	0	0	0	WBGene00018824	NA	NA	0	0	0	0	0	0	WBGene00018824	protein_coding	F54E2.2	F54E2.2
WBGene00010050	-0.608572	NA	0	1.35441	0.798526	0	1.45143	0	WBGene00010050	NA	NA	0	0	0	0	0	0	WBGene00010050	protein_coding	F54D5.4	F54D5.4
WBGene00010049	2.64613	NA	0	0	0	2.51515	0	0	WBGene00010049	NA	NA	0	0	0	0	0	0	WBGene00010049	protein_coding	F54D5.3	F54D5.3
WBGene00219434	NA	NA	0	0	0	0	0	0	WBGene00219434	NA	NA	0	0	0	0	0	0	WBGene00219434	protein_coding	F54D5.23	F54D5.23
WBGene00044040	-2.50538	NA	3.64177	2.03161	2.39558	0	0	1.26338	WBGene00044040	NA	NA	0	0	0	0	0	0	WBGene00044040	pseudogene	F54D5.16	F54D5.16
WBGene00023294	NA	NA	0	0	0	0	0	0	WBGene00023294	NA	NA	0	0	0	0	0	0	WBGene00023294	pseudogene	F54D12.t2	F54D12.t2
WBGene00023293	NA	NA	0	0	0	0	0	0	WBGene00023293	NA	NA	0	0	0	0	0	0	WBGene00023293	pseudogene	F54D12.t1	F54D12.t1
WBGene00018822	NA	NA	0	0	0	0	0	0	WBGene00018822	NA	NA	0	0	0	0	0	0	WBGene00018822	protein_coding	F54D12.9	F54D12.9
WBGene00018820	NA	NA	0	0	0	0	0	0	WBGene00018820	NA	NA	0	0	0	0	0	0	WBGene00018820	protein_coding	F54D12.7	F54D12.7
WBGene00018817	-0.111934	NA	0	0	0.798526	0	0	0	WBGene00018817	NA	NA	0	0	0	0	0	0	WBGene00018817	protein_coding	F54D12.4	F54D12.4
WBGene00018816	2.33092	NA	0	0	0.798526	1.25758	1.45143	1.26338	WBGene00018816	NA	NA	0	0	0	0	0	0	WBGene00018816	protein_coding	F54D12.2	F54D12.2
WBGene00044424	1.41488	NA	0.728354	0	0.798526	1.25758	1.45143	1.26338	WBGene00044424	NA	NA	0	0	0	0	0	0	WBGene00044424	protein_coding	F54D12.10	F54D12.10
WBGene00018815	-0.622081	NA	4.37013	3.38602	2.39558	1.25758	2.90287	2.52676	WBGene00018815	NA	NA	0	0	0	0	0	0	WBGene00018815	protein_coding	F54D12.1	F54D12.1
WBGene00018810	-0.142471	NA	1.45671	1.35441	0	0	0	2.52676	WBGene00018810	NA	NA	0	0	0	0	0	0	WBGene00018810	protein_coding	F54D10.9	F54D10.9
WBGene00018809	NA	NA	0	0	0	0	0	0	WBGene00018809	NA	NA	0	0	0	0	0	0	WBGene00018809	protein_coding	F54D10.8	F54D10.8
WBGene00010046	0.699415	NA	2.91342	2.70881	1.59705	3.77273	2.90287	5.05352	WBGene00010046	0.633592	1	8.34507	5.61231	9.42607	11.4862	14.678	11.1323	WBGene00010046	protein_coding	F54D1.1	F54D1.1		Spermatogenic					ALG-3/4
WBGene00010041	-1.5943	NA	0.728354	0.677204	0.798526	0	0	0	WBGene00010041	NA	NA	0	0	0	0	0	0	WBGene00010041	protein_coding	F54C9.3	F54C9.3
WBGene00010039	0.397211	NA	0.728354	1.35441	0	0	2.90287	0	WBGene00010039	NA	NA	0	0	0	0	0	0	WBGene00010039	protein_coding	F54C8.6	F54C8.6
WBGene00010035	1.43679	NA	1.45671	0.677204	0.798526	1.25758	2.90287	3.79014	WBGene00010035	0.760901	1	5.3105	1.12246	6.59825	9.39781	7.339	6.26191	WBGene00010035	protein_coding	F54C8.1	F54C8.1		Spermatogenic					ALG-3/4
WBGene00018791	-1.5662	NA	0	1.35441	0.798526	0	0	0	WBGene00018791	NA	NA	0	0	0	0	0	0	WBGene00018791	protein_coding	F54C1.6	F54C1.6
WBGene00018789	NA	NA	0	0	0	0	0	0	WBGene00018789	NA	NA	0	0	0	0	0	0	WBGene00018789	protein_coding	F54C1.1	F54C1.1
WBGene00077600	NA	NA	0	0	0	0	0	0	WBGene00077600	NA	NA	0	0	0	0	0	0	WBGene00077600	pseudogene	F54B8.18	F54B8.18
WBGene00077444	2.14314	NA	2.18506	0	0.798526	1.25758	2.90287	8.84367	WBGene00077444	NA	NA	0	0	0	0	0	0	WBGene00077444	pseudogene	F54B8.17	F54B8.17
WBGene00010016	-1.05587	NA	0.728354	0	0.798526	0	0	0	WBGene00010016	NA	NA	0	0	0	0	0	0	WBGene00010016	protein_coding	F54B8.1	F54B8.1
WBGene00175034	-1.05587	NA	0.728354	0	0.798526	0	0	0	WBGene00175034	NA	NA	0	0	0	0	0	0	WBGene00175034	protein_coding	F54B3.4	F54B3.4
WBGene00010014	3.69762	NA	0	0	0	0	1.45143	3.79014	WBGene00010014	-2.12075	NA	0.758643	2.24492	1.88521	1.0442	0	0	WBGene00010014	protein_coding	F54B3.2	F54B3.2		Spermatogenic					ALG-3/4
WBGene00010032	-0.617356	NA	2.91342	3.38602	1.59705	3.77273	0	1.26338	WBGene00010032	NA	NA	0	0	0	0	0	0	WBGene00010032	protein_coding	F54B11.9	F54B11.9
WBGene00010030	3.31065	NA	0	0.677204	0	3.77273	1.45143	2.52676	WBGene00010030	NA	NA	0	0	0	0	0	0	WBGene00010030	protein_coding	F54B11.7	F54B11.7
WBGene00010027	NA	NA	0	0	0	0	0	0	WBGene00010027	NA	NA	0	0	0	0	0	0	WBGene00010027	protein_coding	F54B11.4	F54B11.4
WBGene00010033	-0.111934	NA	0.728354	0	0	0	0	0	WBGene00010033	NA	NA	0	0	0	0	0	0	WBGene00010033	protein_coding	F54B11.10	F54B11.10
WBGene00018779	0.507505	NA	1.45671	1.35441	0.798526	3.77273	0	1.26338	WBGene00018779	NA	NA	0	0	0	0	0	0	WBGene00018779	protein_coding	F53H8.3	F53H8.3
WBGene00010008	2.73574	NA	0	0	0	0	1.45143	1.26338	WBGene00010008	NA	NA	0	0	0	0	0	0	WBGene00010008	protein_coding	F53H4.3	F53H4.3
WBGene00010007	NA	NA	0	0	0	0	0	0	WBGene00010007	NA	NA	0	0	0	0	0	0	WBGene00010007	protein_coding	F53H4.2	F53H4.2
WBGene00010001	0.517716	NA	2.18506	2.03161	3.99263	8.80304	1.45143	1.26338	WBGene00010001	NA	NA	0	0	0	0	0	0	WBGene00010001	protein_coding	F53F8.4	F53F8.4
WBGene00009991	-0.958247	NA	2.18506	2.03161	0.798526	1.25758	0	1.26338	WBGene00009991	NA	NA	0	0	0	0	0	0	WBGene00009991	pseudogene	F53F4.8	F53F4.8
WBGene00009990	2.65212	NA	0	0.677204	0.798526	0	2.90287	6.3169	WBGene00009990	NA	NA	0	0	0	0	0	0	WBGene00009990	protein_coding	F53F4.7	F53F4.7
WBGene00009986	-1.77781	NA	3.64177	1.35441	3.99263	0	0	2.52676	WBGene00009986	NA	NA	0	0	0	0	0	0	WBGene00009986	protein_coding	F53F4.2	F53F4.2
WBGene00045195	NA	NA	0	0	0	0	0	0	WBGene00045195	NA	NA	0	0	0	0	0	0	WBGene00045195	protein_coding	F53F4.17	F53F4.17
WBGene00009997	NA	NA	0	0	0	0	0	0	WBGene00009997	NA	NA	0	0	0	0	0	0	WBGene00009997	protein_coding	F53F4.15	F53F4.15
WBGene00009995	1.76518	NA	0	0	0.798526	1.25758	1.45143	0	WBGene00009995	NA	NA	0	0	0	0	0	0	WBGene00009995	protein_coding	F53F4.13	F53F4.13
WBGene00009985	NA	NA	0	0	0	0	0	0	WBGene00009985	NA	NA	0	0	0	0	0	0	WBGene00009985	protein_coding	F53F4.1	F53F4.1
WBGene00018763	0.849859	NA	0.728354	0	0	0	1.45143	0	WBGene00018763	NA	NA	0	0	0	0	0	0	WBGene00018763	protein_coding	F53F10.1	F53F10.1
WBGene00009984	1.81162	NA	0	0	0	1.25758	0	0	WBGene00009984	NA	NA	0	0	0	0	0	0	WBGene00009984	protein_coding	F53F1.6	F53F1.6
WBGene00009982	NA	NA	0	0	0	0	0	0	WBGene00009982	-1.49359	NA	1.51729	0	0	0	0	0	WBGene00009982	protein_coding	F53F1.4	F53F1.4
WBGene00206516	NA	NA	0	0	0	0	0	0	WBGene00206516	NA	NA	0	0	0	0	0	0	WBGene00206516	protein_coding	F53E4.2	F53E4.2	Oogenic
WBGene00018759	1.81162	NA	0	0	0	0	0	1.26338	WBGene00018759	NA	NA	0	0	0	0	0	0	WBGene00018759	pseudogene	F53E10.3	F53E10.3
WBGene00018752	NA	NA	0	0	0	0	0	0	WBGene00018752	NA	NA	0	0	0	0	0	0	WBGene00018752	protein_coding	F53C3.8	F53C3.8
WBGene00018751	1.81162	NA	0	0	0	0	0	1.26338	WBGene00018751	NA	NA	0	0	0	0	0	0	WBGene00018751	protein_coding	F53C3.7	F53C3.7
WBGene00018748	0.0226337	NA	1.45671	1.35441	2.39558	3.77273	1.45143	0	WBGene00018748	NA	NA	0	0	0	0	0	0	WBGene00018748	protein_coding	F53C3.4	F53C3.4
WBGene00018754	-1.01458	NA	0	0.677204	0.798526	0	0	0	WBGene00018754	NA	NA	0	0	0	0	0	0	WBGene00018754	protein_coding	F53C3.11	F53C3.11
WBGene00044921	NA	NA	0	0	0	0	0	0	WBGene00044921	NA	NA	0	0	0	0	0	0	WBGene00044921	protein_coding	F53C11.9	F53C11.9
WBGene00009973	0.637902	NA	2.91342	1.35441	0.798526	1.25758	2.90287	3.79014	WBGene00009973	NA	NA	0	0	0	0	0	0	WBGene00009973	protein_coding	F53C11.3	F53C11.3
WBGene00009969	NA	NA	0	0	0	0	0	0	WBGene00009969	1.12676	NA	0	0	0	0	1.4678	0	WBGene00009969	protein_coding	F53B7.7	F53B7.7
WBGene00009967	-4.14967	NA	2.91342	6.77204	3.1941	0	0	0	WBGene00009967	NA	NA	0	0	0	0	0	0	WBGene00009967	protein_coding	F53B7.4	F53B7.4
WBGene00009960	-0.586447	NA	2.91342	4.74043	3.99263	5.03031	0	2.52676	WBGene00009960	NA	NA	0	0	0	0	0	0	WBGene00009960	protein_coding	F53B6.5	F53B6.5
WBGene00219450	-1.62344	NA	1.45671	0	0.798526	0	0	0	WBGene00219450	NA	NA	0	0	0	0	0	0	WBGene00219450	protein_coding	F53B6.13	F53B6.13
WBGene00018742	-2.59694	NA	0.728354	5.41763	2.39558	1.25758	0	0	WBGene00018742	NA	NA	0	0	0	0	0	0	WBGene00018742	protein_coding	F53B3.3	F53B3.3
WBGene00009957	2.18449	NA	1.45671	0	1.59705	1.25758	8.7086	3.79014	WBGene00009957	NA	NA	0	0	0	0	0	0	WBGene00009957	protein_coding	F53B2.8	F53B2.8
WBGene00009956	3.07634	NA	0	0	0.798526	1.25758	2.90287	2.52676	WBGene00009956	-0.604413	1	5.3105	1.12246	3.77043	2.0884	2.9356	2.0873	WBGene00009956	protein_coding	F53B2.5	F53B2.5							ALG-3/4
WBGene00045193	NA	NA	0	0	0	0	0	0	WBGene00045193	NA	NA	0	0	0	0	0	0	WBGene00045193	pseudogene	F53B2.10	F53B2.10
WBGene00023290	NA	NA	0	0	0	0	0	0	WBGene00023290	NA	NA	0	0	0	0	0	0	WBGene00023290	pseudogene	F53B1.t1	F53B1.t1
WBGene00044565	0.849858	NA	0	0.677204	0	0	1.45143	0	WBGene00044565	NA	NA	0	0	0	0	0	0	WBGene00044565	protein_coding	F53B1.9	F53B1.9
WBGene00018737	NA	NA	0	0	0	0	0	0	WBGene00018737	NA	NA	0	0	0	0	0	0	WBGene00018737	protein_coding	F53B1.4	F53B1.4
WBGene00018736	NA	NA	0	0	0	0	0	0	WBGene00018736	NA	NA	0	0	0	0	0	0	WBGene00018736	protein_coding	F53B1.3	F53B1.3
WBGene00018732	-1.01458	NA	0	0.677204	0.798526	0	0	0	WBGene00018732	NA	NA	0	0	0	0	0	0	WBGene00018732	protein_coding	F53A9.9	F53A9.9
WBGene00018731	NA	NA	0	0	0	0	0	0	WBGene00018731	NA	NA	0	0	0	0	0	0	WBGene00018731	protein_coding	F53A9.8	F53A9.8
WBGene00018730	NA	NA	0	0	0	0	0	0	WBGene00018730	NA	NA	0	0	0	0	0	0	WBGene00018730	protein_coding	F53A9.7	F53A9.7
WBGene00018729	NA	NA	0	0	0	0	0	0	WBGene00018729	NA	NA	0	0	0	0	0	0	WBGene00018729	protein_coding	F53A9.6	F53A9.6
WBGene00018726	2.65734	NA	0	0	0	1.25758	0	1.26338	WBGene00018726	NA	NA	0	0	0	0	0	0	WBGene00018726	protein_coding	F53A9.3	F53A9.3
WBGene00018724	NA	NA	0	0	0	0	0	0	WBGene00018724	NA	NA	0	0	0	0	0	0	WBGene00018724	protein_coding	F53A9.1	F53A9.1
WBGene00023289	NA	NA	0	0	0	0	0	0	WBGene00023289	NA	NA	0	0	0	0	0	0	WBGene00023289	pseudogene	F53A3.5	F53A3.5
WBGene00194870	0.398898	NA	1.45671	0	1.59705	2.51515	1.45143	0	WBGene00194870	NA	NA	0	0	0	0	0	0	WBGene00194870	protein_coding	F53A2.11	F53A2.11
WBGene00009949	-0.137591	NA	2.18506	1.35441	0.798526	0	1.45143	2.52676	WBGene00009949	NA	NA	0	0	0	0	0	0	WBGene00009949	protein_coding	F53A2.1	F53A2.1
WBGene00009948	0.652794	NA	1.45671	2.03161	2.39558	2.51515	2.90287	3.79014	WBGene00009948	NA	NA	0	0	0	0	0	0	WBGene00009948	protein_coding	F52H3.6	F52H3.6		Spermatogenic
WBGene00018718	0.15252	NA	1.45671	2.03161	0	1.25758	1.45143	1.26338	WBGene00018718	NA	NA	0	0	0	0	0	0	WBGene00018718	protein_coding	F52H2.6	F52H2.6
WBGene00206381	-1.01458	NA	0	0.677204	0.798526	0	0	0	WBGene00206381	NA	NA	0	0	0	0	0	0	WBGene00206381	protein_coding	F52H2.15	F52H2.15
WBGene00018714	0.319027	NA	1.45671	3.38602	1.59705	1.25758	5.80573	1.26338	WBGene00018714	NA	NA	0	0	0	0	0	0	WBGene00018714	protein_coding	F52H2.1	F52H2.1	Oogenic
WBGene00018713	2.63436	NA	0	0.677204	0.798526	1.25758	1.45143	6.3169	WBGene00018713	NA	NA	0	0	0	0	0	0	WBGene00018713	protein_coding	F52G3.5	F52G3.5
WBGene00009943	0.241917	NA	2.91342	1.35441	2.39558	5.03031	1.45143	1.26338	WBGene00009943	NA	NA	0	0	0	0	0	0	WBGene00009943	protein_coding	F52G2.3	F52G2.3
WBGene00009941	0.849858	NA	0.728354	0	0	1.25758	0	0	WBGene00009941	-0.956141	1	14.4142	5.61231	2.82782	7.30941	2.9356	2.0873	WBGene00009941	protein_coding	F52F12.8	F52F12.8		Spermatogenic					ALG-3/4
WBGene00009938	0.56446	NA	2.18506	1.35441	0.798526	3.77273	0	2.52676	WBGene00009938	-0.0323119	1	5.3105	5.61231	4.71304	4.1768	1.4678	8.34921	WBGene00009938	protein_coding	F52F12.5	F52F12.5		Spermatogenic					ALG-3/4
WBGene00018706	-0.111934	NA	0	0.677204	0	0	0	0	WBGene00018706	NA	NA	0	0	0	0	0	0	WBGene00018706	protein_coding	F52F10.2	F52F10.2
WBGene00018702	0.87479	NA	1.45671	0	0	1.25758	1.45143	0	WBGene00018702	NA	NA	0	0	0	0	0	0	WBGene00018702	protein_coding	F52E4.5	F52E4.5
WBGene00009933	1.69891	NA	0.728354	0	0	0	0	2.52676	WBGene00009933	NA	NA	0	0	0	0	0	0	WBGene00009933	protein_coding	F52E10.2	F52E10.2
WBGene00018694	2.73574	NA	0	0	0	0	1.45143	1.26338	WBGene00018694	NA	NA	0	0	0	0	0	0	WBGene00018694	protein_coding	F52E1.5	F52E1.5
WBGene00018693	NA	NA	0	0	0	0	0	0	WBGene00018693	NA	NA	0	0	0	0	0	0	WBGene00018693	protein_coding	F52E1.3	F52E1.3
WBGene00018692	-1.5943	NA	0.728354	0.677204	0.798526	0	0	0	WBGene00018692	NA	NA	0	0	0	0	0	0	WBGene00018692	protein_coding	F52E1.2	F52E1.2
WBGene00044696	-0.687029	NA	0.728354	0	1.59705	0	0	1.26338	WBGene00044696	NA	NA	0	0	0	0	0	0	WBGene00044696	protein_coding	F52E1.14	F52E1.14
WBGene00018699	NA	NA	0	0	0	0	0	0	WBGene00018699	NA	NA	0	0	0	0	0	0	WBGene00018699	pseudogene	F52E1.12	F52E1.12
WBGene00009931	0.849858	NA	0	0.677204	0	0	0	1.26338	WBGene00009931	NA	NA	0	0	0	0	0	0	WBGene00009931	protein_coding	F52D10.4	F52D10.4
WBGene00018683	1.81162	NA	0	0	0	0	0	1.26338	WBGene00018683	NA	NA	0	0	0	0	0	0	WBGene00018683	protein_coding	F52D1.2	F52D1.2
WBGene00018675	-0.0394454	NA	1.45671	0	0	1.25758	0	0	WBGene00018675	NA	NA	0	0	0	0	0	0	WBGene00018675	protein_coding	F52C9.5	F52C9.5
WBGene00009923	-0.108097	NA	2.18506	2.03161	5.58968	2.51515	0	6.3169	WBGene00009923	NA	NA	0	0	0	0	0	0	WBGene00009923	protein_coding	F52B5.7	F52B5.7	Oogenic
WBGene00045102	-2.02952	NA	2.18506	0	0.798526	0	0	0	WBGene00045102	NA	NA	0	0	0	0	0	0	WBGene00045102	pseudogene	F52B11.8	F52B11.8
WBGene00044304	-0.111934	NA	0	0.677204	0	0	0	0	WBGene00044304	NA	NA	0	0	0	0	0	0	WBGene00044304	protein_coding	F52B10.3	F52B10.3
WBGene00009916	NA	NA	0	0	0	0	0	0	WBGene00009916	NA	NA	0	0	0	0	0	0	WBGene00009916	protein_coding	F52A8.3	F52A8.3
WBGene00009909	NA	NA	0	0	0	0	0	0	WBGene00009909	NA	NA	0	0	0	0	0	0	WBGene00009909	protein_coding	F49H6.8	F49H6.8
WBGene00014768	NA	NA	0	0	0	0	0	0	WBGene00014768	NA	NA	0	0	0	0	0	0	WBGene00014768	pseudogene	F49H6.6	F49H6.6
WBGene00009908	2.73705	NA	0	0.677204	0	1.25758	1.45143	2.52676	WBGene00009908	NA	NA	0	0	0	0	0	0	WBGene00009908	protein_coding	F49H6.5	F49H6.5
WBGene00009907	NA	NA	0	0	0	0	0	0	WBGene00009907	NA	NA	0	0	0	0	0	0	WBGene00009907	protein_coding	F49H6.3	F49H6.3
WBGene00050965	-0.958051	NA	0.728354	0.677204	0	0	0	0	WBGene00050965	NA	NA	0	0	0	0	0	0	WBGene00050965	protein_coding	F49H6.17	F49H6.17
WBGene00050928	NA	NA	0	0	0	0	0	0	WBGene00050928	NA	NA	0	0	0	0	0	0	WBGene00050928	pseudogene	F49H6.16	F49H6.16
WBGene00050894	NA	NA	0	0	0	0	0	0	WBGene00050894	NA	NA	0	0	0	0	0	0	WBGene00050894	protein_coding	F49H6.15	F49H6.15
WBGene00045502	NA	NA	0	0	0	0	0	0	WBGene00045502	NA	NA	0	0	0	0	0	0	WBGene00045502	pseudogene	F49H6.14	F49H6.14
WBGene00009914	1.81162	NA	0	0	0	0	0	1.26338	WBGene00009914	NA	NA	0	0	0	0	0	0	WBGene00009914	protein_coding	F49H6.13	F49H6.13
WBGene00009913	-0.111934	NA	0	0.677204	0	0	0	0	WBGene00009913	NA	NA	0	0	0	0	0	0	WBGene00009913	protein_coding	F49H6.12	F49H6.12
WBGene00044753	NA	NA	0	0	0	0	0	0	WBGene00044753	NA	NA	0	0	0	0	0	0	WBGene00044753	protein_coding	F49H12.7	F49H12.7
WBGene00018655	1.4991	NA	0.728354	0.677204	0	1.25758	2.90287	0	WBGene00018655	NA	NA	0	0	0	0	0	0	WBGene00018655	protein_coding	F49H12.4	F49H12.4
WBGene00018654	NA	NA	0	0	0	0	0	0	WBGene00018654	NA	NA	0	0	0	0	0	0	WBGene00018654	protein_coding	F49H12.3	F49H12.3
WBGene00018653	0.408859	NA	0.728354	1.35441	3.99263	2.51515	2.90287	2.52676	WBGene00018653	NA	NA	0	0	0	0	0	0	WBGene00018653	protein_coding	F49H12.2	F49H12.2
WBGene00018645	-0.39557	NA	3.64177	0	1.59705	2.51515	1.45143	0	WBGene00018645	NA	NA	0	0	0	0	0	0	WBGene00018645	protein_coding	F49F1.5	F49F1.5
WBGene00235364	NA	NA	0	0	0	0	0	0	WBGene00235364	NA	NA	0	0	0	0	0	0	WBGene00235364	protein_coding	F49F1.4	F49F1.4
WBGene00018644	NA	NA	0	0	0	0	0	0	WBGene00018644	NA	NA	0	0	0	0	0	0	WBGene00018644	pseudogene	F49F1.3	F49F1.3
WBGene00235363	NA	NA	0	0	0	0	0	0	WBGene00235363	NA	NA	0	0	0	0	0	0	WBGene00235363	protein_coding	F49F1.2	F49F1.2
WBGene00235368	NA	NA	0	0	0	0	0	0	WBGene00235368	NA	NA	0	0	0	0	0	0	WBGene00235368	protein_coding	F49F1.18	F49F1.18
WBGene00235366	-0.111934	NA	0.728354	0	0	0	0	0	WBGene00235366	NA	NA	0	0	0	0	0	0	WBGene00235366	pseudogene	F49F1.16	F49F1.16
WBGene00235365	NA	NA	0	0	0	0	0	0	WBGene00235365	NA	NA	0	0	0	0	0	0	WBGene00235365	protein_coding	F49F1.15	F49F1.15
WBGene00044477	-0.111934	NA	0	0.677204	0	0	0	0	WBGene00044477	NA	NA	0	0	0	0	0	0	WBGene00044477	protein_coding	F49F1.14	F49F1.14
WBGene00023288	NA	NA	0	0	0	0	0	0	WBGene00023288	NA	NA	0	0	0	0	0	0	WBGene00023288	pseudogene	F49F1.13	F49F1.13			Mutator
WBGene00018652	2.40207	NA	0.728354	0	0.798526	2.51515	1.45143	3.79014	WBGene00018652	0.125062	1	8.34507	3.36739	2.82782	4.1768	5.8712	6.26191	WBGene00018652	protein_coding	F49F1.12	F49F1.12		Spermatogenic					ALG-3/4
WBGene00018651	-1.01458	NA	0	0.677204	0.798526	0	0	0	WBGene00018651	NA	NA	0	0	0	0	0	0	WBGene00018651	protein_coding	F49F1.11	F49F1.11
WBGene00018650	-0.00829742	NA	0.728354	0.677204	0	0	0	1.26338	WBGene00018650	NA	NA	0	0	0	0	0	0	WBGene00018650	protein_coding	F49F1.10	F49F1.10
WBGene00009901	-1.93293	NA	0.728354	2.03161	0	0	0	0	WBGene00009901	NA	NA	0	0	0	0	0	0	WBGene00009901	protein_coding	F49E12.8	F49E12.8
WBGene00009900	NA	NA	0	0	0	0	0	0	WBGene00009900	NA	NA	0	0	0	0	0	0	WBGene00009900	protein_coding	F49E12.7	F49E12.7
WBGene00009904	1.81162	NA	0	0	0	0	0	1.26338	WBGene00009904	NA	NA	0	0	0	0	0	0	WBGene00009904	protein_coding	F49E12.12	F49E12.12
WBGene00009903	-1.01458	NA	0	0.677204	0.798526	0	0	0	WBGene00009903	NA	NA	0	0	0	0	0	0	WBGene00009903	protein_coding	F49E12.10	F49E12.10
WBGene00014767	NA	NA	0	0	0	0	0	0	WBGene00014767	NA	NA	0	0	0	0	0	0	WBGene00014767	pseudogene	F49E11.t2	F49E11.t2
WBGene00014766	NA	NA	0	0	0	0	0	0	WBGene00014766	NA	NA	0	0	0	0	0	0	WBGene00014766	pseudogene	F49E11.t1	F49E11.t1
WBGene00009894	NA	NA	0	0	0	0	0	0	WBGene00009894	NA	NA	0	0	0	0	0	0	WBGene00009894	protein_coding	F49E11.8	F49E11.8
WBGene00009893	1.58737	NA	0	1.35441	0.798526	2.51515	1.45143	2.52676	WBGene00009893	-0.825182	NA	0.758643	0	0	0	0	0	WBGene00009893	protein_coding	F49E11.7	F49E11.7		Spermatogenic					ALG-3/4
WBGene00018641	1.50074	NA	0	1.35441	0	0	1.45143	2.52676	WBGene00018641	NA	NA	0	0	0	0	0	0	WBGene00018641	protein_coding	F49E10.4	F49E10.4
WBGene00018640	1.64284	NA	0.728354	0.677204	1.59705	3.77273	2.90287	2.52676	WBGene00018640	-0.825182	NA	0.758643	0	0	0	0	0	WBGene00018640	protein_coding	F49E10.2	F49E10.2
WBGene00018631	NA	NA	0	0	0	0	0	0	WBGene00018631	-0.825182	NA	0	0	0.942607	0	0	0	WBGene00018631	protein_coding	F49D11.7	F49D11.7		Spermatogenic
WBGene00018630	-1.05587	NA	0.728354	0	0.798526	0	0	0	WBGene00018630	NA	NA	0	0	0	0	0	0	WBGene00018630	protein_coding	F49D11.6	F49D11.6
WBGene00018628	-0.111934	NA	0.728354	0	0	0	0	0	WBGene00018628	NA	NA	0	0	0	0	0	0	WBGene00018628	protein_coding	F49D11.4	F49D11.4			Mutator
WBGene00018626	2.64613	NA	0	0	0	2.51515	0	0	WBGene00018626	NA	NA	0	0	0	0	0	0	WBGene00018626	protein_coding	F49D11.2	F49D11.2
WBGene00235254	-0.00829742	NA	0.728354	0.677204	0	0	0	1.26338	WBGene00235254	-1.46583	NA	3.79321	2.24492	1.88521	2.0884	0	0.695767	WBGene00235254	protein_coding	F49D11.14	F49D11.14		Spermatogenic					ALG-3/4
WBGene00194698	NA	NA	0	0	0	0	0	0	WBGene00194698	NA	NA	0	0	0	0	0	0	WBGene00194698	protein_coding	F49D11.11	F49D11.11
WBGene00044031	NA	NA	0	0	0	0	0	0	WBGene00044031	NA	NA	0	0	0	0	0	0	WBGene00044031	protein_coding	F49C5.9	F49C5.9
WBGene00009869	0.177567	NA	2.91342	2.03161	0.798526	1.25758	1.45143	3.79014	WBGene00009869	NA	NA	0	0	0	0	0	0	WBGene00009869	protein_coding	F49C5.7	F49C5.7
WBGene00009868	-0.111934	NA	0	0	0.798526	0	0	0	WBGene00009868	NA	NA	0	0	0	0	0	0	WBGene00009868	protein_coding	F49C5.5	F49C5.5
WBGene00184956	1.69389	NA	0	0.677204	0	2.51515	0	0	WBGene00184956	NA	NA	0	0	0	0	0	0	WBGene00184956	protein_coding	F49C5.12	F49C5.12
WBGene00044163	1.81162	NA	0	0	0	0	0	1.26338	WBGene00044163	NA	NA	0	0	0	0	0	0	WBGene00044163	protein_coding	F49C5.11	F49C5.11
WBGene00044162	NA	NA	0	0	0	0	0	0	WBGene00044162	NA	NA	0	0	0	0	0	0	WBGene00044162	protein_coding	F49C5.10	F49C5.10
WBGene00009877	0.809534	NA	1.45671	0	0	0	0	2.52676	WBGene00009877	NA	NA	0	0	0	0	0	0	WBGene00009877	protein_coding	F49C12.7	F49C12.7
WBGene00009876	-0.111934	NA	0	0.677204	0	0	0	0	WBGene00009876	NA	NA	0	0	0	0	0	0	WBGene00009876	protein_coding	F49C12.6	F49C12.6
WBGene00009875	-0.475933	NA	2.91342	2.70881	5.58968	2.51515	4.3543	1.26338	WBGene00009875	NA	NA	0	0	0	0	0	0	WBGene00009875	protein_coding	F49C12.5	F49C12.5
WBGene00009874	NA	NA	0	0	0	0	0	0	WBGene00009874	NA	NA	0	0	0	0	0	0	WBGene00009874	protein_coding	F49C12.4	F49C12.4
WBGene00009873	-0.111934	NA	0	0.677204	0	0	0	0	WBGene00009873	NA	NA	0	0	0	0	0	0	WBGene00009873	protein_coding	F49C12.3	F49C12.3
WBGene00009872	NA	NA	0	0	0	0	0	0	WBGene00009872	NA	NA	0	0	0	0	0	0	WBGene00009872	protein_coding	F49C12.2	F49C12.2
WBGene00009883	-0.0783691	NA	0	1.35441	1.59705	0	2.90287	0	WBGene00009883	1.12676	NA	0	0	0	1.0442	0	0	WBGene00009883	protein_coding	F49C12.14	F49C12.14
WBGene00009879	NA	NA	0	0	0	0	0	0	WBGene00009879	NA	NA	0	0	0	0	0	0	WBGene00009879	protein_coding	F49C12.10	F49C12.10
WBGene00009871	1.81162	NA	0	0	0	1.25758	0	0	WBGene00009871	NA	NA	0	0	0	0	0	0	WBGene00009871	protein_coding	F49C12.1	F49C12.1
WBGene00268216	0.48104	NA	0.728354	2.03161	0	1.25758	1.45143	1.26338	WBGene00268216	1.12676	NA	0	0	0	0	1.4678	0	WBGene00268216	protein_coding	F49B2.9	F49B2.9
WBGene00077446	NA	NA	0	0	0	0	0	0	WBGene00077446	NA	NA	0	0	0	0	0	0	WBGene00077446	pseudogene	F49A5.12	F49A5.12
WBGene00050962	NA	NA	0	0	0	0	0	0	WBGene00050962	NA	NA	0	0	0	0	0	0	WBGene00050962	pseudogene	F49A5.11	F49A5.11
WBGene00044195	NA	NA	0	0	0	0	0	0	WBGene00044195	NA	NA	0	0	0	0	0	0	WBGene00044195	protein_coding	F49A5.10	F49A5.10
WBGene00018620	NA	NA	0	0	0	0	0	0	WBGene00018620	NA	NA	0	0	0	0	0	0	WBGene00018620	protein_coding	F48G7.9	F48G7.9
WBGene00018619	1.81162	NA	0	0	0	0	0	1.26338	WBGene00018619	NA	NA	0	0	0	0	0	0	WBGene00018619	protein_coding	F48G7.8	F48G7.8
WBGene00018618	NA	NA	0	0	0	0	0	0	WBGene00018618	NA	NA	0	0	0	0	0	0	WBGene00018618	protein_coding	F48G7.7	F48G7.7
WBGene00018616	NA	NA	0	0	0	0	0	0	WBGene00018616	NA	NA	0	0	0	0	0	0	WBGene00018616	protein_coding	F48G7.5	F48G7.5
WBGene00255730	0.904175	NA	2.18506	0	0	0	2.90287	1.26338	WBGene00255730	NA	NA	0	0	0	0	0	0	WBGene00255730	pseudogene	F48G7.15	F48G7.15
WBGene00018624	NA	NA	0	0	0	0	0	0	WBGene00018624	NA	NA	0	0	0	0	0	0	WBGene00018624	protein_coding	F48G7.13	F48G7.13
WBGene00018623	-0.111934	NA	0.728354	0	0	0	0	0	WBGene00018623	NA	NA	0	0	0	0	0	0	WBGene00018623	protein_coding	F48G7.12	F48G7.12
WBGene00018621	0.556836	NA	1.45671	0.677204	1.59705	1.25758	4.3543	0	WBGene00018621	NA	NA	0	0	0	0	0	0	WBGene00018621	protein_coding	F48G7.10	F48G7.10
WBGene00009850	1.13162	NA	0	2.70881	0.798526	1.25758	1.45143	5.05352	WBGene00009850	NA	NA	0	0	0	0	0	0	WBGene00009850	protein_coding	F48F7.5	F48F7.5
WBGene00009849	1.81162	NA	0	0	0	1.25758	0	0	WBGene00009849	NA	NA	0	0	0	0	0	0	WBGene00009849	protein_coding	F48F7.3	F48F7.3
WBGene00009848	-1.05587	NA	0.728354	0	0.798526	0	0	0	WBGene00009848	NA	NA	0	0	0	0	0	0	WBGene00009848	protein_coding	F48F5.6	F48F5.6
WBGene00044410	-1.73531	NA	3.64177	2.03161	3.1941	0	1.45143	1.26338	WBGene00044410	NA	NA	0	0	0	0	0	0	WBGene00044410	protein_coding	F48E8.8	F48E8.8		Spermatogenic
WBGene00018607	NA	NA	0	0	0	0	0	0	WBGene00018607	NA	NA	0	0	0	0	0	0	WBGene00018607	protein_coding	F48E3.8	F48E3.8
WBGene00018605	-0.087963	NA	2.18506	0	0.798526	0	2.90287	0	WBGene00018605	NA	NA	0	0	0	0	0	0	WBGene00018605	protein_coding	F48E3.4	F48E3.4
WBGene00018603	0.849858	NA	0.728354	0	0	0	0	1.26338	WBGene00018603	NA	NA	0	0	0	0	0	0	WBGene00018603	protein_coding	F48E3.2	F48E3.2		Spermatogenic
WBGene00009843	2.30494	NA	2.18506	0	0.798526	6.28788	5.80573	2.52676	WBGene00009843	NA	NA	0	0	0	0	0	0	WBGene00009843	protein_coding	F48C5.2	F48C5.2
WBGene00018601	NA	NA	0	0	0	0	0	0	WBGene00018601	NA	NA	0	0	0	0	0	0	WBGene00018601	protein_coding	F48C1.9	F48C1.9
WBGene00018600	NA	NA	0	0	0	0	0	0	WBGene00018600	NA	NA	0	0	0	0	0	0	WBGene00018600	protein_coding	F48C1.8	F48C1.8
WBGene00018596	NA	NA	0	0	0	0	0	0	WBGene00018596	NA	NA	0	0	0	0	0	0	WBGene00018596	protein_coding	F48C1.3	F48C1.3
WBGene00195179	NA	NA	0	0	0	0	0	0	WBGene00195179	NA	NA	0	0	0	0	0	0	WBGene00195179	protein_coding	F48C1.11	F48C1.11
WBGene00018589	0.790148	NA	1.45671	2.03161	3.99263	5.03031	0	7.58028	WBGene00018589	NA	NA	0	0	0	0	0	0	WBGene00018589	protein_coding	F48B9.3	F48B9.3
WBGene00018587	4.71403	NA	0	0	0	5.03031	4.3543	1.26338	WBGene00018587	NA	NA	0	0	0	0	0	0	WBGene00018587	protein_coding	F48B9.1	F48B9.1
WBGene00018582	-0.474873	NA	2.91342	1.35441	3.1941	1.25758	2.90287	1.26338	WBGene00018582	NA	NA	0	0	0	0	0	0	WBGene00018582	protein_coding	F48A9.2	F48A9.2
WBGene00009828	NA	NA	0	0	0	0	0	0	WBGene00009828	NA	NA	0	0	0	0	0	0	WBGene00009828	pseudogene	F47G4.8	F47G4.8
WBGene00009826	NA	NA	0	0	0	0	0	0	WBGene00009826	NA	NA	0	0	0	0	0	0	WBGene00009826	protein_coding	F47G4.5	F47G4.5
WBGene00194641	-0.111934	NA	0	0.677204	0	0	0	0	WBGene00194641	NA	NA	0	0	0	0	0	0	WBGene00194641	protein_coding	F47G3.4	F47G3.4
WBGene00018576	0.875288	NA	2.91342	1.35441	0	1.25758	2.90287	3.79014	WBGene00018576	NA	NA	0	0	0	0	0	0	WBGene00018576	protein_coding	F47G3.1	F47G3.1
WBGene00018571	NA	NA	0	0	0	0	0	0	WBGene00018571	NA	NA	0	0	0	0	0	0	WBGene00018571	protein_coding	F47F2.3	F47F2.3
WBGene00018569	-0.111934	NA	0.728354	0	0	0	0	0	WBGene00018569	NA	NA	0	0	0	0	0	0	WBGene00018569	protein_coding	F47F2.1	F47F2.1
WBGene00018568	NA	NA	0	0	0	0	0	0	WBGene00018568	NA	NA	0	0	0	0	0	0	WBGene00018568	protein_coding	F47E1.4	F47E1.4
WBGene00018567	NA	NA	0	0	0	0	0	0	WBGene00018567	NA	NA	0	0	0	0	0	0	WBGene00018567	protein_coding	F47E1.3	F47E1.3
WBGene00018566	-1.02035	NA	2.18506	0.677204	0	0	0	1.26338	WBGene00018566	NA	NA	0	0	0	0	0	0	WBGene00018566	protein_coding	F47E1.2	F47E1.2
WBGene00269430	NA	NA	0	0	0	0	0	0	WBGene00269430	NA	NA	0	0	0	0	0	0	WBGene00269430	pseudogene	F47D2.12	F47D2.12
WBGene00206392	-1.16981	NA	3.64177	1.35441	3.99263	1.25758	1.45143	1.26338	WBGene00206392	NA	NA	0	0	0	0	0	0	WBGene00206392	protein_coding	F47D2.11	F47D2.11
WBGene00018560	1.81162	NA	0	0	0	0	0	1.26338	WBGene00018560	NA	NA	0	0	0	0	0	0	WBGene00018560	protein_coding	F47D12.3	F47D12.3
WBGene00018551	NA	NA	0	0	0	0	0	0	WBGene00018551	NA	NA	0	0	0	0	0	0	WBGene00018551	protein_coding	F47C12.8	F47C12.8
WBGene00018550	1.81162	NA	0	0	0	0	0	1.26338	WBGene00018550	NA	NA	0	0	0	0	0	0	WBGene00018550	protein_coding	F47C12.7	F47C12.7
WBGene00018549	NA	NA	0	0	0	0	0	0	WBGene00018549	NA	NA	0	0	0	0	0	0	WBGene00018549	protein_coding	F47C12.6	F47C12.6
WBGene00235115	1.81162	NA	0	0	0	1.25758	0	0	WBGene00235115	NA	NA	0	0	0	0	0	0	WBGene00235115	protein_coding	F47C12.13	F47C12.13
WBGene00219377	-1.01458	NA	0	0.677204	0.798526	0	0	0	WBGene00219377	NA	NA	0	0	0	0	0	0	WBGene00219377	pseudogene	F47C12.12	F47C12.12
WBGene00044691	NA	NA	0	0	0	0	0	0	WBGene00044691	NA	NA	0	0	0	0	0	0	WBGene00044691	pseudogene	F47C12.11	F47C12.11
WBGene00009809	1.70608	NA	0	0.677204	0	1.25758	0	1.26338	WBGene00009809	NA	NA	0	0	0	0	0	0	WBGene00009809	protein_coding	F47B8.8	F47B8.8
WBGene00009806	0.849859	NA	0	0	0.798526	0	1.45143	0	WBGene00009806	NA	NA	0	0	0	0	0	0	WBGene00009806	protein_coding	F47B8.5	F47B8.5
WBGene00009805	-1.5943	NA	0.728354	0.677204	0.798526	0	0	0	WBGene00009805	NA	NA	0	0	0	0	0	0	WBGene00009805	protein_coding	F47B8.4	F47B8.4
WBGene00219324	NA	NA	0	0	0	0	0	0	WBGene00219324	NA	NA	0	0	0	0	0	0	WBGene00219324	protein_coding	F47B8.18	F47B8.18
WBGene00044194	NA	NA	0	0	0	0	0	0	WBGene00044194	NA	NA	0	0	0	0	0	0	WBGene00044194	protein_coding	F47B8.14	F47B8.14
WBGene00044193	NA	NA	0	0	0	0	0	0	WBGene00044193	NA	NA	0	0	0	0	0	0	WBGene00044193	protein_coding	F47B8.13	F47B8.13
WBGene00009811	1.81162	NA	0	0	0	1.25758	0	0	WBGene00009811	NA	NA	0	0	0	0	0	0	WBGene00009811	protein_coding	F47B8.10	F47B8.10
WBGene00009802	NA	NA	0	0	0	0	0	0	WBGene00009802	NA	NA	0	0	0	0	0	0	WBGene00009802	protein_coding	F47B8.1	F47B8.1
WBGene00018534	NA	NA	0	0	0	0	0	0	WBGene00018534	NA	NA	0	0	0	0	0	0	WBGene00018534	protein_coding	F47B7.3	F47B7.3
WBGene00018531	-0.542108	NA	0.728354	3.38602	1.59705	1.25758	1.45143	1.26338	WBGene00018531	0.950788	1	31.863	47.1434	21.68	54.2984	58.712	77.926	WBGene00018531	protein_coding	F47B3.7	F47B3.7		Spermatogenic					ALG-3/4
WBGene00018529	-0.111934	NA	0.728354	0	0	0	0	0	WBGene00018529	-0.356206	NA	2.27593	0	0.942607	1.0442	0	1.39153	WBGene00018529	protein_coding	F47B3.5	F47B3.5		Spermatogenic
WBGene00018528	0.73338	NA	4.37013	1.35441	0.798526	0	7.25717	3.79014	WBGene00018528	1.38598	1	6.82779	4.48985	0.942607	11.4862	7.339	13.2196	WBGene00018528	protein_coding	F47B3.4	F47B3.4		Spermatogenic					ALG-3/4
WBGene00018526	NA	NA	0	0	0	0	0	0	WBGene00018526	-0.825182	NA	0	0	0.942607	0	0	0	WBGene00018526	protein_coding	F47B3.2	F47B3.2		Spermatogenic
WBGene00009819	-0.909197	NA	0	1.35441	0	0	0	0	WBGene00009819	NA	NA	0	0	0	0	0	0	WBGene00009819	protein_coding	F47B10.8	F47B10.8
WBGene00009817	NA	NA	0	0	0	0	0	0	WBGene00009817	NA	NA	0	0	0	0	0	0	WBGene00009817	protein_coding	F47B10.6	F47B10.6
WBGene00009816	NA	NA	0	0	0	0	0	0	WBGene00009816	NA	NA	0	0	0	0	0	0	WBGene00009816	protein_coding	F47B10.5	F47B10.5
WBGene00009815	NA	NA	0	0	0	0	0	0	WBGene00009815	NA	NA	0	0	0	0	0	0	WBGene00009815	protein_coding	F47B10.4	F47B10.4
WBGene00009814	1.81162	NA	0	0	0	0	0	1.26338	WBGene00009814	NA	NA	0	0	0	0	0	0	WBGene00009814	protein_coding	F47B10.3	F47B10.3
WBGene00023460	NA	NA	0	0	0	0	0	0	WBGene00023460	NA	NA	0	0	0	0	0	0	WBGene00023460	protein_coding	F46H6.5	F46H6.5
WBGene00018522	1.03908	NA	1.45671	1.35441	2.39558	3.77273	4.3543	2.52676	WBGene00018522	-0.825182	NA	0.758643	0	0	0	0	0	WBGene00018522	protein_coding	F46H5.7	F46H5.7		Spermatogenic
WBGene00018519	1.24355	NA	0	1.35441	0.798526	1.25758	0	3.79014	WBGene00018519	NA	NA	0	0	0	0	0	0	WBGene00018519	protein_coding	F46H5.3	F46H5.3
WBGene00045269	NA	NA	0	0	0	0	0	0	WBGene00045269	NA	NA	0	0	0	0	0	0	WBGene00045269	protein_coding	F46G11.6	F46G11.6
WBGene00018517	1.84599	NA	0.728354	0	0	0	2.90287	0	WBGene00018517	NA	NA	0	0	0	0	0	0	WBGene00018517	protein_coding	F46G11.4	F46G11.4
WBGene00018515	0.849858	NA	0	0	0.798526	1.25758	0	0	WBGene00018515	NA	NA	0	0	0	0	0	0	WBGene00018515	protein_coding	F46G11.2	F46G11.2
WBGene00009798	0.361991	NA	2.91342	1.35441	0.798526	3.77273	1.45143	1.26338	WBGene00009798	NA	NA	0	0	0	0	0	0	WBGene00009798	protein_coding	F46G10.4	F46G10.4
WBGene00009796	1.98003	NA	0.728354	0	2.39558	1.25758	4.3543	6.3169	WBGene00009796	NA	NA	0	0	0	0	0	0	WBGene00009796	protein_coding	F46G10.1	F46G10.1
WBGene00018499	-0.577091	NA	0.728354	1.35441	0	0	0	1.26338	WBGene00018499	NA	NA	0	0	0	0	0	0	WBGene00018499	protein_coding	F46F5.8	F46F5.8
WBGene00018495	3.00927	NA	0.728354	0.677204	0	7.54546	1.45143	2.52676	WBGene00018495	NA	NA	0	0	0	0	0	0	WBGene00018495	pseudogene	F46F5.4	F46F5.4		Spermatogenic
WBGene00023287	NA	NA	0	0	0	0	0	0	WBGene00023287	NA	NA	0	0	0	0	0	0	WBGene00023287	pseudogene	F46F5.3	F46F5.3
WBGene00018494	0.895062	NA	0.728354	0.677204	0	0	1.45143	1.26338	WBGene00018494	NA	NA	0	0	0	0	0	0	WBGene00018494	pseudogene	F46F5.2	F46F5.2		Spermatogenic
WBGene00018506	-0.608361	NA	0	1.35441	0.798526	1.25758	0	0	WBGene00018506	NA	NA	0	0	0	0	0	0	WBGene00018506	protein_coding	F46F5.15	F46F5.15
WBGene00018505	1.69911	NA	0	0	0.798526	0	0	2.52676	WBGene00018505	NA	NA	0	0	0	0	0	0	WBGene00018505	protein_coding	F46F5.14	F46F5.14		Spermatogenic
WBGene00018504	1.81162	NA	0	0	0	1.25758	0	0	WBGene00018504	NA	NA	0	0	0	0	0	0	WBGene00018504	protein_coding	F46F5.13	F46F5.13
WBGene00018503	3.69678	NA	0	0	0	2.51515	1.45143	1.26338	WBGene00018503	NA	NA	0	0	0	0	0	0	WBGene00018503	pseudogene	F46F5.12	F46F5.12
WBGene00018501	1.69389	NA	0	0.677204	0	2.51515	0	0	WBGene00018501	NA	NA	0	0	0	0	0	0	WBGene00018501	protein_coding	F46F5.10	F46F5.10		Spermatogenic
WBGene00018493	0.849858	NA	0.728354	0	0	0	0	1.26338	WBGene00018493	NA	NA	0	0	0	0	0	0	WBGene00018493	protein_coding	F46F5.1	F46F5.1		Spermatogenic
WBGene00009791	NA	NA	0	0	0	0	0	0	WBGene00009791	NA	NA	0	0	0	0	0	0	WBGene00009791	protein_coding	F46F3.3	F46F3.3
WBGene00014763	-0.111934	NA	0	0.677204	0	0	0	0	WBGene00014763	NA	NA	0	0	0	0	0	0	WBGene00014763	pseudogene	F46F2.t1	F46F2.t1
WBGene00009787	NA	NA	0	0	0	0	0	0	WBGene00009787	NA	NA	0	0	0	0	0	0	WBGene00009787	protein_coding	F46F2.3	F46F2.3
WBGene00009786	0.473977	NA	0	2.70881	0	3.77273	0	0	WBGene00009786	NA	NA	0	0	0	0	0	0	WBGene00009786	pseudogene	F46F2.1	F46F2.1
WBGene00018489	NA	NA	0	0	0	0	0	0	WBGene00018489	-0.708534	NA	0.758643	2.24492	2.82782	1.0442	0	2.0873	WBGene00018489	protein_coding	F46E10.2	F46E10.2							ALG-3/4
WBGene00206358	NA	NA	0	0	0	0	0	0	WBGene00206358	NA	NA	0	0	0	0	0	0	WBGene00206358	protein_coding	F46E10.18	F46E10.18		Spermatogenic
WBGene00018487	NA	NA	0	0	0	0	0	0	WBGene00018487	NA	NA	0	0	0	0	0	0	WBGene00018487	protein_coding	F46C8.8	F46C8.8
WBGene00018485	0.175473	NA	4.37013	0.677204	3.1941	2.51515	2.90287	3.79014	WBGene00018485	NA	NA	0	0	0	0	0	0	WBGene00018485	protein_coding	F46C8.3	F46C8.3
WBGene00018484	1.81162	NA	0	0	0	1.25758	0	0	WBGene00018484	NA	NA	0	0	0	0	0	0	WBGene00018484	protein_coding	F46C8.1	F46C8.1		Spermatogenic
WBGene00009782	2.48333	NA	0	0.677204	2.39558	10.0606	1.45143	5.05352	WBGene00009782	1.05291	1	2.27593	1.12246	0.942607	5.221	2.9356	1.39153	WBGene00009782	protein_coding	F46C5.7	F46C5.7		Spermatogenic					ALG-3/4
WBGene00009781	1.70608	NA	0	0.677204	0	1.25758	0	1.26338	WBGene00009781	NA	NA	0	0	0	0	0	0	WBGene00009781	protein_coding	F46C5.6	F46C5.6		Spermatogenic
WBGene00009780	NA	NA	0	0	0	0	0	0	WBGene00009780	NA	NA	0	0	0	0	0	0	WBGene00009780	protein_coding	F46C5.4	F46C5.4
WBGene00009785	NA	NA	0	0	0	0	0	0	WBGene00009785	NA	NA	0	0	0	0	0	0	WBGene00009785	protein_coding	F46C5.10	F46C5.10
WBGene00009778	-0.111934	NA	0	0.677204	0	0	0	0	WBGene00009778	NA	NA	0	0	0	0	0	0	WBGene00009778	protein_coding	F46C5.1	F46C5.1
WBGene00045253	-0.623823	NA	2.18506	0	0	0	0	1.26338	WBGene00045253	NA	NA	0	0	0	0	0	0	WBGene00045253	protein_coding	F46C3.6	F46C3.6
WBGene00009777	1.49467	NA	0.728354	0	0.798526	0	4.3543	0	WBGene00009777	NA	NA	0	0	0	0	0	0	WBGene00009777	protein_coding	F46C3.2	F46C3.2
WBGene00009774	0.849858	NA	0	0.677204	0	0	0	1.26338	WBGene00009774	NA	NA	0	0	0	0	0	0	WBGene00009774	protein_coding	F46B6.9	F46B6.9
WBGene00009768	NA	NA	0	0	0	0	0	0	WBGene00009768	NA	NA	0	0	0	0	0	0	WBGene00009768	protein_coding	F46B6.2	F46B6.2
WBGene00044192	1.81162	NA	0	0	0	1.25758	0	0	WBGene00044192	NA	NA	0	0	0	0	0	0	WBGene00044192	protein_coding	F46B6.13	F46B6.13
WBGene00009775	NA	NA	0	0	0	0	0	0	WBGene00009775	NA	NA	0	0	0	0	0	0	WBGene00009775	protein_coding	F46B6.10	F46B6.10		Spermatogenic
WBGene00009762	0.881241	NA	0.728354	0.677204	0.798526	0	2.90287	1.26338	WBGene00009762	NA	NA	0	0	0	0	0	0	WBGene00009762	protein_coding	F46B3.9	F46B3.9
WBGene00009761	NA	NA	0	0	0	0	0	0	WBGene00009761	NA	NA	0	0	0	0	0	0	WBGene00009761	protein_coding	F46B3.8	F46B3.8
WBGene00009760	2.73574	NA	0	0	0	0	1.45143	1.26338	WBGene00009760	NA	NA	0	0	0	0	0	0	WBGene00009760	protein_coding	F46B3.7	F46B3.7
WBGene00235089	-3.52659	NA	6.55519	2.70881	7.18673	1.25758	0	0	WBGene00235089	NA	NA	0	0	0	0	0	0	WBGene00235089	pseudogene	F46B3.24	F46B3.24
WBGene00195243	0.849858	NA	0.728354	0	0	0	0	1.26338	WBGene00195243	NA	NA	0	0	0	0	0	0	WBGene00195243	protein_coding	F46B3.23	F46B3.23
WBGene00077436	0.855099	NA	0.728354	1.35441	2.39558	2.51515	4.3543	1.26338	WBGene00077436	NA	NA	0	0	0	0	0	0	WBGene00077436	pseudogene	F46B3.22	F46B3.22
WBGene00077434	-0.0271087	NA	2.91342	4.06322	0	0	5.80573	1.26338	WBGene00077434	NA	NA	0	0	0	0	0	0	WBGene00077434	pseudogene	F46B3.20	F46B3.20
WBGene00009757	1.61028	NA	2.18506	2.03161	0	3.77273	4.3543	5.05352	WBGene00009757	NA	NA	0	0	0	0	0	0	WBGene00009757	pseudogene	F46B3.2	F46B3.2
WBGene00050932	4.35388	NA	0	0	0.798526	5.03031	8.7086	2.52676	WBGene00050932	NA	NA	0	0	0	0	0	0	WBGene00050932	pseudogene	F46B3.19	F46B3.19
WBGene00009767	NA	NA	0	0	0	0	0	0	WBGene00009767	NA	NA	0	0	0	0	0	0	WBGene00009767	protein_coding	F46B3.16	F46B3.16			Mutator
WBGene00009756	2.73574	NA	0	0	0	0	1.45143	1.26338	WBGene00009756	NA	NA	0	0	0	0	0	0	WBGene00009756	protein_coding	F46B3.1	F46B3.1
WBGene00009755	-0.0499608	NA	0	0.677204	0.798526	0	0	1.26338	WBGene00009755	1.54593	NA	0.758643	0	0	0	0	2.78307	WBGene00009755	protein_coding	F46A9.2	F46A9.2		Spermatogenic
WBGene00009752	1.86942	NA	2.18506	0.677204	0	3.77273	4.3543	2.52676	WBGene00009752	-0.547382	NA	1.51729	0	0	0	0	0.695767	WBGene00009752	pseudogene	F46A8.9	F46A8.9		Spermatogenic
WBGene00009751	-2.00744	NA	1.45671	0.677204	0.798526	0	0	0	WBGene00009751	NA	NA	0	0	0	0	0	0	WBGene00009751	protein_coding	F46A8.8	F46A8.8
WBGene00009750	NA	NA	0	0	0	0	0	0	WBGene00009750	NA	NA	0	0	0	0	0	0	WBGene00009750	protein_coding	F46A8.7	F46A8.7
WBGene00009749	NA	NA	0	0	0	0	0	0	WBGene00009749	1.20062	NA	0.758643	0	1.88521	0	4.4034	2.0873	WBGene00009749	protein_coding	F46A8.6	F46A8.6		Spermatogenic					ALG-3/4
WBGene00009748	NA	NA	0	0	0	0	0	0	WBGene00009748	NA	NA	0	0	0	0	0	0	WBGene00009748	protein_coding	F46A8.5	F46A8.5
WBGene00009747	1.5837	NA	0.728354	1.35441	0	5.03031	0	1.26338	WBGene00009747	NA	NA	0	0	0	0	0	0	WBGene00009747	protein_coding	F46A8.4	F46A8.4
WBGene00014759	0.0909301	NA	1.45671	1.35441	0.798526	3.77273	0	0	WBGene00014759	NA	NA	0	0	0	0	0	0	WBGene00014759	pseudogene	F46A8.1	F46A8.1
WBGene00014758	1.81162	NA	0	0	0	1.25758	0	0	WBGene00014758	NA	NA	0	0	0	0	0	0	WBGene00014758	pseudogene	F45H7.t1	F45H7.t1
WBGene00009742	0.849858	NA	0	0.677204	0	0	0	1.26338	WBGene00009742	NA	NA	0	0	0	0	0	0	WBGene00009742	protein_coding	F45H10.5	F45H10.5
WBGene00009725	2.65734	NA	0	0	0	1.25758	0	1.26338	WBGene00009725	NA	NA	0	0	0	0	0	0	WBGene00009725	protein_coding	F45E6.1	F45E6.1
WBGene00018470	NA	NA	0	0	0	0	0	0	WBGene00018470	NA	NA	0	0	0	0	0	0	WBGene00018470	protein_coding	F45E4.5	F45E4.5
WBGene00018476	NA	NA	0	0	0	0	0	0	WBGene00018476	NA	NA	0	0	0	0	0	0	WBGene00018476	protein_coding	F45E12.6	F45E12.6
WBGene00009729	0.608978	NA	0.728354	1.35441	3.1941	1.25758	2.90287	3.79014	WBGene00009729	NA	NA	0	0	0	0	0	0	WBGene00009729	protein_coding	F45E10.2	F45E10.2
WBGene00018466	-1.32533	NA	4.37013	5.41763	3.1941	1.25758	0	3.79014	WBGene00018466	NA	NA	0	0	0	0	0	0	WBGene00018466	protein_coding	F45E1.5	F45E1.5
WBGene00018465	2.64613	NA	0	0	0	2.51515	0	0	WBGene00018465	NA	NA	0	0	0	0	0	0	WBGene00018465	protein_coding	F45E1.4	F45E1.4
WBGene00018463	NA	NA	0	0	0	0	0	0	WBGene00018463	NA	NA	0	0	0	0	0	0	WBGene00018463	protein_coding	F45E1.2	F45E1.2
WBGene00018462	-0.47414	NA	0.728354	2.03161	0.798526	2.51515	0	0	WBGene00018462	NA	NA	0	0	0	0	0	0	WBGene00018462	protein_coding	F45E1.1	F45E1.1		Spermatogenic
WBGene00009724	1.4347	NA	0	0.677204	0.798526	0	1.45143	2.52676	WBGene00009724	NA	NA	0	0	0	0	0	0	WBGene00009724	protein_coding	F45D3.4	F45D3.4
WBGene00009723	NA	NA	0	0	0	0	0	0	WBGene00009723	NA	NA	0	0	0	0	0	0	WBGene00009723	protein_coding	F45D3.3	F45D3.3
WBGene00043327	-2.58146	NA	0.728354	2.03161	1.59705	0	0	0	WBGene00043327	NA	NA	0	0	0	0	0	0	WBGene00043327	protein_coding	F45D11.7	F45D11.7
WBGene00018451	1.81162	NA	0	0	0	0	1.45143	0	WBGene00018451	NA	NA	0	0	0	0	0	0	WBGene00018451	pseudogene	F45D11.4	F45D11.4
WBGene00018450	1.84166	NA	0	0.677204	0.798526	1.25758	1.45143	2.52676	WBGene00018450	NA	NA	0	0	0	0	0	0	WBGene00018450	pseudogene	F45D11.3	F45D11.3
WBGene00018449	-0.0822256	NA	0.728354	0	0.798526	0	0	1.26338	WBGene00018449	NA	NA	0	0	0	0	0	0	WBGene00018449	pseudogene	F45D11.2	F45D11.2
WBGene00018459	0.325915	NA	1.45671	4.06322	1.59705	5.03031	0	3.79014	WBGene00018459	NA	NA	0	0	0	0	0	0	WBGene00018459	protein_coding	F45D11.14	F45D11.14
WBGene00018440	-1.00015	NA	1.45671	0	0	0	0	0	WBGene00018440	NA	NA	0	0	0	0	0	0	WBGene00018440	protein_coding	F45C12.9	F45C12.9
WBGene00009720	-0.111934	NA	0	0	0.798526	0	0	0	WBGene00009720	NA	NA	0	0	0	0	0	0	WBGene00009720	protein_coding	F45B8.3	F45B8.3
WBGene00009716	-0.0808236	NA	2.91342	1.35441	3.99263	5.03031	0	2.52676	WBGene00009716	NA	NA	0	0	0	0	0	0	WBGene00009716	protein_coding	F44G4.7	F44G4.7
WBGene00009715	NA	NA	0	0	0	0	0	0	WBGene00009715	NA	NA	0	0	0	0	0	0	WBGene00009715	protein_coding	F44G4.6	F44G4.6
WBGene00009714	1.57624	NA	3.64177	0	0.798526	5.03031	4.3543	3.79014	WBGene00009714	0.357029	1	6.82779	3.36739	6.59825	9.39781	7.339	5.56614	WBGene00009714	protein_coding	F44G4.5	F44G4.5		Spermatogenic					ALG-3/4
WBGene00014757	NA	NA	0	0	0	0	0	0	WBGene00014757	NA	NA	0	0	0	0	0	0	WBGene00014757	pseudogene	F44G3.4	F44G3.4
WBGene00077610	-0.111934	NA	0	0	0.798526	0	0	0	WBGene00077610	NA	NA	0	0	0	0	0	0	WBGene00077610	pseudogene	F44G3.16	F44G3.16
WBGene00077609	NA	NA	0	0	0	0	0	0	WBGene00077609	NA	NA	0	0	0	0	0	0	WBGene00077609	pseudogene	F44G3.15	F44G3.15
WBGene00009710	NA	NA	0	0	0	0	0	0	WBGene00009710	NA	NA	0	0	0	0	0	0	WBGene00009710	protein_coding	F44G3.10	F44G3.10
WBGene00009704	2.73574	NA	0	0	0	0	1.45143	1.26338	WBGene00009704	0.900166	NA	0.758643	0	0	1.0442	0	0.695767	WBGene00009704	protein_coding	F44F4.9	F44F4.9		Spermatogenic
WBGene00009705	-0.0337408	NA	2.91342	2.70881	2.39558	5.03031	1.45143	1.26338	WBGene00009705	0.959088	1	1.51729	2.24492	3.77043	7.30941	0	6.26191	WBGene00009705	protein_coding	F44F4.10	F44F4.10		Spermatogenic					ALG-3/4
WBGene00018429	-1.38728	NA	1.45671	4.74043	3.99263	2.51515	0	1.26338	WBGene00018429	NA	NA	0	0	0	0	0	0	WBGene00018429	protein_coding	F44E7.7	F44E7.7
WBGene00018425	0.0839168	NA	3.64177	4.06322	0.798526	3.77273	1.45143	3.79014	WBGene00018425	0.655668	NA	0	0	1.88521	0	0	2.78307	WBGene00018425	protein_coding	F44E7.3	F44E7.3		Spermatogenic					ALG-3/4
WBGene00235319	NA	NA	0	0	0	0	0	0	WBGene00235319	NA	NA	0	0	0	0	0	0	WBGene00235319	pseudogene	F44E7.17	F44E7.17
WBGene00018418	NA	NA	0	0	0	0	0	0	WBGene00018418	NA	NA	0	0	0	0	0	0	WBGene00018418	protein_coding	F44E2.4	F44E2.4
WBGene00219418	NA	NA	0	0	0	0	0	0	WBGene00219418	NA	NA	0	0	0	0	0	0	WBGene00219418	protein_coding	F44D12.19	F44D12.19
WBGene00194914	NA	NA	0	0	0	0	0	0	WBGene00194914	NA	NA	0	0	0	0	0	0	WBGene00194914	protein_coding	F44D12.16	F44D12.16
WBGene00045002	NA	NA	0	0	0	0	0	0	WBGene00045002	NA	NA	0	0	0	0	0	0	WBGene00045002	pseudogene	F44D12.12	F44D12.12
WBGene00014375	1.36097	NA	0.728354	2.03161	2.39558	2.51515	4.3543	6.3169	WBGene00014375	0.334241	NA	0	2.24492	0	0	2.9356	0	WBGene00014375	pseudogene	F44D12.11	F44D12.11		Spermatogenic
WBGene00009687	NA	NA	0	0	0	0	0	0	WBGene00009687	NA	NA	0	0	0	0	0	0	WBGene00009687	protein_coding	F44D12.10	F44D12.10
WBGene00018407	-1.33479	NA	1.45671	2.70881	2.39558	0	0	2.52676	WBGene00018407	NA	NA	0	0	0	0	0	0	WBGene00018407	protein_coding	F44B9.2	F44B9.2		Spermatogenic
WBGene00018411	NA	NA	0	0	0	0	0	0	WBGene00018411	NA	NA	0	0	0	0	0	0	WBGene00018411	protein_coding	F44B9.10	F44B9.10
WBGene00009677	-0.686433	NA	0.728354	0	1.59705	0	1.45143	0	WBGene00009677	NA	NA	0	0	0	0	0	0	WBGene00009677	protein_coding	F44A6.5	F44A6.5
WBGene00009676	1.81162	NA	0	0	0	0	0	1.26338	WBGene00009676	NA	NA	0	0	0	0	0	0	WBGene00009676	protein_coding	F44A6.4	F44A6.4
WBGene00009675	NA	NA	0	0	0	0	0	0	WBGene00009675	NA	NA	0	0	0	0	0	0	WBGene00009675	protein_coding	F44A6.3	F44A6.3
WBGene00018406	NA	NA	0	0	0	0	0	0	WBGene00018406	NA	NA	0	0	0	0	0	0	WBGene00018406	protein_coding	F44A2.7	F44A2.7
WBGene00018405	-0.418905	NA	0.728354	1.35441	1.59705	0	2.90287	0	WBGene00018405	-0.825182	NA	0.758643	0	0	0	0	0	WBGene00018405	protein_coding	F44A2.5	F44A2.5		Spermatogenic
WBGene00018403	1.81162	NA	0	0	0	0	0	1.26338	WBGene00018403	NA	NA	0	0	0	0	0	0	WBGene00018403	protein_coding	F44A2.3	F44A2.3
WBGene00018400	0.568203	NA	0.728354	1.35441	1.59705	1.25758	4.3543	0	WBGene00018400	NA	NA	0	0	0	0	0	0	WBGene00018400	protein_coding	F43H9.4	F43H9.4
WBGene00009670	-1.14813	NA	3.64177	1.35441	3.99263	0	2.90287	1.26338	WBGene00009670	NA	NA	0	0	0	0	0	0	WBGene00009670	protein_coding	F43G9.8	F43G9.8		Spermatogenic
WBGene00219282	0.966571	NA	0.728354	0.677204	0	0	2.90287	0	WBGene00219282	-1.42917	NA	0.758643	6.73477	1.88521	1.0442	2.9356	0	WBGene00219282	protein_coding	F43G9.21	F43G9.21		Spermatogenic
WBGene00219378	NA	NA	0	0	0	0	0	0	WBGene00219378	NA	NA	0	0	0	0	0	0	WBGene00219378	protein_coding	F43G6.17	F43G6.17
WBGene00219294	0.838106	NA	0.728354	0	0.798526	1.25758	1.45143	0	WBGene00219294	NA	NA	0	0	0	0	0	0	WBGene00219294	protein_coding	F43G6.16	F43G6.16
WBGene00050912	NA	NA	0	0	0	0	0	0	WBGene00050912	NA	NA	0	0	0	0	0	0	WBGene00050912	pseudogene	F43E2.12	F43E2.12
WBGene00044577	NA	NA	0	0	0	0	0	0	WBGene00044577	NA	NA	0	0	0	0	0	0	WBGene00044577	protein_coding	F43E12.1	F43E12.1
WBGene00045516	0.238189	NA	1.45671	0.677204	2.39558	1.25758	1.45143	2.52676	WBGene00045516	NA	NA	0	0	0	0	0	0	WBGene00045516	pseudogene	F43D2.7	F43D2.7
WBGene00044191	0.896742	NA	0.728354	0	0.798526	0	2.90287	0	WBGene00044191	NA	NA	0	0	0	0	0	0	WBGene00044191	protein_coding	F43D2.6	F43D2.6
WBGene00009652	-2.06639	NA	2.91342	0.677204	2.39558	0	1.45143	0	WBGene00009652	NA	NA	0	0	0	0	0	0	WBGene00009652	protein_coding	F43D2.3	F43D2.3
WBGene00018376	0.276176	NA	0.728354	0.677204	0.798526	1.25758	1.45143	0	WBGene00018376	NA	NA	0	0	0	0	0	0	WBGene00018376	protein_coding	F43C9.2	F43C9.2
WBGene00018375	0.492777	NA	4.37013	0.677204	1.59705	1.25758	4.3543	3.79014	WBGene00018375	NA	NA	0	0	0	0	0	0	WBGene00018375	protein_coding	F43C9.1	F43C9.1
WBGene00018385	NA	NA	0	0	0	0	0	0	WBGene00018385	NA	NA	0	0	0	0	0	0	WBGene00018385	protein_coding	F43C11.8	F43C11.8
WBGene00018384	-0.111934	NA	0.728354	0	0	0	0	0	WBGene00018384	NA	NA	0	0	0	0	0	0	WBGene00018384	protein_coding	F43C11.7	F43C11.7
WBGene00018382	1.84609	NA	2.18506	0	0.798526	1.25758	4.3543	5.05352	WBGene00018382	NA	NA	0	0	0	0	0	0	WBGene00018382	pseudogene	F43C11.5	F43C11.5
WBGene00018381	NA	NA	0	0	0	0	0	0	WBGene00018381	NA	NA	0	0	0	0	0	0	WBGene00018381	protein_coding	F43C11.4	F43C11.4
WBGene00018379	NA	NA	0	0	0	0	0	0	WBGene00018379	NA	NA	0	0	0	0	0	0	WBGene00018379	protein_coding	F43C11.2	F43C11.2
WBGene00018389	NA	NA	0	0	0	0	0	0	WBGene00018389	NA	NA	0	0	0	0	0	0	WBGene00018389	protein_coding	F43C11.12	F43C11.12
WBGene00018388	2.37648	NA	0.728354	0	0	0	2.90287	1.26338	WBGene00018388	NA	NA	0	0	0	0	0	0	WBGene00018388	protein_coding	F43C11.11	F43C11.11
WBGene00018378	NA	NA	0	0	0	0	0	0	WBGene00018378	NA	NA	0	0	0	0	0	0	WBGene00018378	protein_coding	F43C11.1	F43C11.1
WBGene00018359	-1.44516	NA	4.37013	2.03161	0.798526	1.25758	1.45143	0	WBGene00018359	0.786509	1	3.03457	2.24492	1.88521	5.221	5.8712	2.0873	WBGene00018359	protein_coding	F42G8.8	F42G8.8		Spermatogenic					ALG-3/4
WBGene00249817	2.33027	NA	0	0.677204	0	2.51515	1.45143	0	WBGene00249817	NA	NA	0	0	0	0	0	0	WBGene00249817	protein_coding	F42G8.19	F42G8.19
WBGene00249816	NA	NA	0	0	0	0	0	0	WBGene00249816	NA	NA	0	0	0	0	0	0	WBGene00249816	pseudogene	F42G8.18	F42G8.18
WBGene00009642	-1.02151	NA	5.82683	1.35441	6.38821	2.51515	2.90287	1.26338	WBGene00009642	NA	NA	0	0	0	0	0	0	WBGene00009642	protein_coding	F42G4.5	F42G4.5
WBGene00023285	NA	NA	0	0	0	0	0	0	WBGene00023285	NA	NA	0	0	0	0	0	0	WBGene00023285	pseudogene	F42G2.t1	F42G2.t1
WBGene00018354	2.33092	NA	0	0	0.798526	1.25758	1.45143	1.26338	WBGene00018354	NA	NA	0	0	0	0	0	0	WBGene00018354	protein_coding	F42G2.5	F42G2.5
WBGene00018351	0.707133	NA	1.45671	2.70881	3.1941	2.51515	5.80573	3.79014	WBGene00018351	NA	NA	0	0	0	0	0	0	WBGene00018351	protein_coding	F42G2.2	F42G2.2				WAGO
WBGene00009645	1.81162	NA	0	0	0	0	0	1.26338	WBGene00009645	NA	NA	0	0	0	0	0	0	WBGene00009645	protein_coding	F42G10.1	F42G10.1
WBGene00009636	0.61834	NA	1.45671	1.35441	2.39558	0	2.90287	5.05352	WBGene00009636	NA	NA	0	0	0	0	0	0	WBGene00009636	protein_coding	F42F12.4	F42F12.4
WBGene00194795	NA	NA	0	0	0	0	0	0	WBGene00194795	NA	NA	0	0	0	0	0	0	WBGene00194795	protein_coding	F42F12.14	F42F12.14
WBGene00044140	NA	NA	0	0	0	0	0	0	WBGene00044140	NA	NA	0	0	0	0	0	0	WBGene00044140	protein_coding	F42F12.11	F42F12.11
WBGene00009631	0.849858	NA	0.728354	0	0	0	0	1.26338	WBGene00009631	NA	NA	0	0	0	0	0	0	WBGene00009631	pseudogene	F42E8.2	F42E8.2
WBGene00009633	1.81162	NA	0	0	0	1.25758	0	0	WBGene00009633	NA	NA	0	0	0	0	0	0	WBGene00009633	protein_coding	F42E11.3	F42E11.3
WBGene00044139	NA	NA	0	0	0	0	0	0	WBGene00044139	NA	NA	0	0	0	0	0	0	WBGene00044139	protein_coding	F42D1.4	F42D1.4
WBGene00018348	NA	NA	0	0	0	0	0	0	WBGene00018348	NA	NA	0	0	0	0	0	0	WBGene00018348	protein_coding	F42C5.6	F42C5.6
WBGene00018346	0.849859	NA	0.728354	0	0	0	1.45143	0	WBGene00018346	NA	NA	0	0	0	0	0	0	WBGene00018346	protein_coding	F42C5.4	F42C5.4
WBGene00018338	NA	NA	0	0	0	0	0	0	WBGene00018338	-0.825182	NA	0.758643	0	0	0	0	0	WBGene00018338	protein_coding	F42A9.9	F42A9.9
WBGene00018336	0.214412	NA	1.45671	4.06322	0	2.51515	1.45143	2.52676	WBGene00018336	-0.83276	1	14.4142	15.7145	13.1965	7.30941	4.4034	11.1323	WBGene00018336	protein_coding	F42A9.7	F42A9.7		Spermatogenic					ALG-3/4
WBGene00018332	1.1469	NA	2.91342	0	0.798526	1.25758	5.80573	1.26338	WBGene00018332	-0.163033	NA	3.03457	1.12246	1.88521	1.0442	1.4678	2.78307	WBGene00018332	protein_coding	F42A9.3	F42A9.3		Spermatogenic					ALG-3/4
WBGene00235280	0.605076	NA	0.728354	2.70881	0.798526	5.03031	1.45143	0	WBGene00235280	-0.0867623	1	6.82779	8.9797	9.42607	7.30941	8.8068	7.65344	WBGene00235280	protein_coding	F42A9.17	F42A9.17		Spermatogenic					ALG-3/4
WBGene00195046	NA	NA	0	0	0	0	0	0	WBGene00195046	NA	NA	0	0	0	0	0	0	WBGene00195046	protein_coding	F42A9.11	F42A9.11
WBGene00009626	NA	NA	0	0	0	0	0	0	WBGene00009626	NA	NA	0	0	0	0	0	0	WBGene00009626	protein_coding	F42A8.1	F42A8.1
WBGene00018324	NA	NA	0	0	0	0	0	0	WBGene00018324	NA	NA	0	0	0	0	0	0	WBGene00018324	protein_coding	F42A6.2	F42A6.2
WBGene00023489	-1.5662	NA	0	1.35441	0.798526	0	0	0	WBGene00023489	NA	NA	0	0	0	0	0	0	WBGene00023489	protein_coding	F42A10.9	F42A10.9
WBGene00018343	-0.538569	NA	0	2.03161	0	0	1.45143	0	WBGene00018343	NA	NA	0	0	0	0	0	0	WBGene00018343	protein_coding	F42A10.7	F42A10.7
WBGene00018342	-0.111934	NA	0.728354	0	0	0	0	0	WBGene00018342	NA	NA	0	0	0	0	0	0	WBGene00018342	protein_coding	F42A10.6	F42A10.6
WBGene00018313	1.00272	NA	3.64177	1.35441	0.798526	7.54546	1.45143	2.52676	WBGene00018313	NA	NA	0	0	0	0	0	0	WBGene00018313	protein_coding	F41H8.2	F41H8.2
WBGene00018312	NA	NA	0	0	0	0	0	0	WBGene00018312	NA	NA	0	0	0	0	0	0	WBGene00018312	protein_coding	F41H8.1	F41H8.1
WBGene00018318	0.847058	NA	0.728354	0.677204	0	1.25758	0	1.26338	WBGene00018318	-0.833412	1	4.55186	3.36739	4.71304	2.0884	0	4.1746	WBGene00018318	protein_coding	F41H10.5	F41H10.5		Spermatogenic					ALG-3/4
WBGene00018314	3.07561	NA	0.728354	0	0	2.51515	2.90287	1.26338	WBGene00018314	NA	NA	0	0	0	0	0	0	WBGene00018314	protein_coding	F41H10.1	F41H10.1
WBGene00018311	-0.111934	NA	0	0	0.798526	0	0	0	WBGene00018311	NA	NA	0	0	0	0	0	0	WBGene00018311	protein_coding	F41G4.8	F41G4.8		Spermatogenic
WBGene00018301	-1.05587	NA	0.728354	0	0.798526	0	0	0	WBGene00018301	3.14496	NA	0	0	0	3.1326	1.4678	0	WBGene00018301	protein_coding	F41G3.5	F41G3.5		Spermatogenic					ALG-3/4
WBGene00018300	0.768655	NA	0.728354	0	1.59705	2.51515	0	1.26338	WBGene00018300	NA	NA	0	0	0	0	0	0	WBGene00018300	protein_coding	F41G3.3	F41G3.3
WBGene00044316	NA	NA	0	0	0	0	0	0	WBGene00044316	NA	NA	0	0	0	0	0	0	WBGene00044316	protein_coding	F41G3.21	F41G3.21
WBGene00044315	-1.00015	NA	1.45671	0	0	0	0	0	WBGene00044315	NA	NA	0	0	0	0	0	0	WBGene00044315	protein_coding	F41G3.20	F41G3.20
WBGene00018299	-1.01458	NA	0	0.677204	0.798526	0	0	0	WBGene00018299	NA	NA	0	0	0	0	0	0	WBGene00018299	protein_coding	F41G3.2	F41G3.2
WBGene00044317	NA	NA	0	0	0	0	0	0	WBGene00044317	NA	NA	0	0	0	0	0	0	WBGene00044317	protein_coding	F41G3.19	F41G3.19
WBGene00044221	-0.111934	NA	0	0.677204	0	0	0	0	WBGene00044221	NA	NA	0	0	0	0	0	0	WBGene00044221	protein_coding	F41G3.18	F41G3.18
WBGene00018303	NA	NA	0	0	0	0	0	0	WBGene00018303	NA	NA	0	0	0	0	0	0	WBGene00018303	protein_coding	F41G3.10	F41G3.10
WBGene00269385	0.267613	NA	4.37013	3.38602	0.798526	6.28788	1.45143	2.52676	WBGene00269385	NA	NA	0	0	0	0	0	0	WBGene00269385	protein_coding	F41F3.9	F41F3.9
WBGene00044533	NA	NA	0	0	0	0	0	0	WBGene00044533	NA	NA	0	0	0	0	0	0	WBGene00044533	protein_coding	F41F3.8	F41F3.8
WBGene00018297	NA	NA	0	0	0	0	0	0	WBGene00018297	NA	NA	0	0	0	0	0	0	WBGene00018297	protein_coding	F41F3.3	F41F3.3
WBGene00269386	-0.141108	NA	2.91342	0	3.1941	0	4.3543	1.26338	WBGene00269386	-5.84157	0.00178532	18.9661	23.5717	20.7374	0	1.4678	0	WBGene00269386	lincRNA	F41F3.10	F41F3.10
WBGene00018296	-0.111934	NA	0	0.677204	0	0	0	0	WBGene00018296	-1.62734	NA	2.27593	1.12246	0	0	1.4678	0	WBGene00018296	protein_coding	F41F3.1	F41F3.1		Spermatogenic
WBGene00009625	1.81162	NA	0	0	0	1.25758	0	0	WBGene00009625	NA	NA	0	0	0	0	0	0	WBGene00009625	protein_coding	F41E7.9	F41E7.9
WBGene00009623	NA	NA	0	0	0	0	0	0	WBGene00009623	NA	NA	0	0	0	0	0	0	WBGene00009623	protein_coding	F41E7.7	F41E7.7
WBGene00009622	-0.111934	NA	0	0	0.798526	0	0	0	WBGene00009622	NA	NA	0	0	0	0	0	0	WBGene00009622	protein_coding	F41E7.6	F41E7.6
[truncated: 477,262 more chars]
